# Massively parallel assessment of gene regulatory activity at human cortical structure associated variants

**DOI:** 10.1101/2025.02.08.635393

**Authors:** Nana Matoba, Jessica C. McAfee, Oleh Krupa, Jess Bell, Brandon D. Le, Jordan M. Valone, Gregory E. Crawford, Hyejung Won, Jason L. Stein

## Abstract

Genetic association studies have identified hundreds of largely non-coding loci associated with inter-individual differences in the structure of the human cortex, though the specific genetic variants that impact regulatory activity are unknown. We implemented a Massively Parallel Reporter Assay (MPRA) to measure the regulatory activity of 9,092 cortical structure associated DNA variants in human neural progenitor cells during Wnt stimulation and at baseline. We identified 918 variants with regulatory potential from 150 cortical structure associated loci (76% of loci studied), of which >50% showed allelic effects. Wnt stimulation modified regulatory activity at a subset of loci that functioned as condition-dependent enhancers. Regulatory activity in MPRA was largely induced by Alu elements that were hypothesized to contribute to cortical expansion. The regionally specific impact of genetic variants that disrupt motifs is likely mediated through the levels of transcription factor expression during development, further clarifying the molecular mechanisms altering cortical structure.

## Supplementary Table 2 for "Massively parallel assessment of gene regulatory activity at human cortical structure associated variants"

### Sheet: Legends
a, Regulatory activity			b, allelic effect
Column	Description		Column	Description
SNP	SNP		SNP	SNP
allele	Allele info		Ref	Reference allele
mad.score	Median absolute deviation score		Alt	Alternative allele (tested allele)
alpha	Transcription rate		logFC	Log2-fold-change of tested allele
pval.mad	P-value of median absolute deviation score		AveExpr	Average log2-expression
madpadj	BH-adjusted P-value		t	Moderated t-statistic
activity	Active or Inactive		P-value	P-value
Peak	Peak location (hg38)		adj P-value	BH-adjusted P-value
chr	Variant chromosome (hg38)		B	Log-odds that the allele is differentially expressed
pos	Variant position (hg38)		Peak	Active or Inactive
			chr	True or False
			pos	Peak location (hg38)
p-values = 0 indicates value < 2.225074x10^-308			caQTL beta	Variant chromosome (hg38)
			Higher accessibility Allele	Variant position (hg38)
			activity	caQTL effect size
			emVar	Allele showing higher accessibility in caQTL

### Sheet: a. Regulatory activity
SNP	allele	mad.score	alpha	pval.mad	madpadj	activity	Peak	chr	pos
ProgenitorATAC_chr4:142579763	C	6.54986	6.5953	2.87952e-11	6.23623e-09	active	chr4_142579291-142580190	chr4	142579763
ProgenitorATAC_chr7:123961946	C	6.50876	6.58578	3.7887e-11	7.17959e-09	active	chr7_123961581-123962240	chr7	123961946
ProgenitorATAC_chr7:123961946	G	5.69964	6.39844	6.0032e-09	1.01121e-06	active	chr7_123961581-123962240	chr7	123961946
ProgenitorATAC_chr8:1963437	T	5.47871	6.34729	2.14224e-08	3.24763e-06	active	chr8_1962521-1963850	chr8	1963437
ProgenitorATAC_chr9:38682907	T	5.33703	6.31448	4.72406e-08	6.51062e-06	active	chr9_38681821-38683580	chr9	38682907
ProgenitorATAC_chr5:178434984	A	5.0783	6.25458	1.90412e-07	2.40554e-05	active	chr5_178434231-178435980	chr5	178434984
ProgenitorATAC_chr6:6152237	A	4.70748	6.16872	1.25399e-06	0.000146234	active	chr6_6151521-6152750	chr6	6152237
ProgenitorATAC_chr14:83850807	T	4.64296	6.15378	1.71729e-06	0.000185958	active	chr14_83849521-83850910	chr14	83850807
ProgenitorATAC_chr2:215312057	T	4.60787	6.14566	2.03403e-06	0.000205572	active	chr2_215311331-215312760	chr2	215312057
ProgenitorATAC_chr6:152208588	A	4.56329	6.13533	2.51791e-06	0.000238572	active	chr6_152208131-152208640	chr6	152208588
ProgenitorATAC_chr4:142579763	T	4.4094	6.0997	5.18284e-06	0.000462187	active	chr4_142579291-142580190	chr4	142579763
ProgenitorATAC_chr18:13916763	T	4.24445	6.06151	1.09564e-05	0.000922774	active	chr18_13915951-13916930	chr18	13916763
ProgenitorATAC_chr6:168132978	T	4.21612	6.05495	1.24269e-05	0.000991538	active	chr6_168132451-168133840	chr6	168132978
ProgenitorATAC_chr20:61414583	G	4.09745	6.02747	2.08861e-05	0.00158316	active	chr20_61413941-61415300	chr20	61414583
ProgenitorATAC_chr15:39199269	A	3.90322	5.9825	4.74616e-05	0.00342627	active	chr15_39198811-39199730	chr15	39199269
ProgenitorATAC_chr10:86188537	A	3.84353	5.96868	6.06385e-05	0.00404762	active	chr10_86188031-86188950	chr10	86188537
ProgenitorATAC_chr7:108293243	A	3.84043	5.96797	6.14084e-05	0.00404762	active	chr7_108290171-108297630	chr7	108293243
ProgenitorATAC_chr2:20141670	G	3.8134	5.96171	6.85327e-05	0.00432898	active	chr2_20141261-20141960	chr2	20141670
ProgenitorATAC_chr12:79381468	G	3.74746	5.94644	8.93184e-05	0.00541627	active	chr12_79380871-79382460	chr12	79381468
ProgenitorATAC_chr2:215312057	C	3.72938	5.94225	9.59754e-05	0.00559611	active	chr2_215311331-215312760	chr2	215312057
ProgenitorATAC_chr3:195150706	A	3.48261	5.88512	0.000248279	0.0139404	active	chr3_195149951-195151530	chr3	195150706
ProgenitorATAC_chr5:18466287	G	3.361	5.85696	0.000388299	0.0210236	active	chr5_18466161-18466420	chr5	18466287
ProgenitorATAC_chr6:162315468	C	3.28916	5.84032	0.000502442	0.0262656	active	chr6_162314831-162316120	chr6	162315468
ProgenitorATAC_chr18:13916763	C	3.25713	5.83291	0.000562717	0.0275187	active	chr18_13915951-13916930	chr18	13916763
ProgenitorATAC_chr3:161349952	A	3.12528	5.80238	0.000888171	0.039602	active	chr3_161349001-161350490	chr3	161349952
ProgenitorATAC_chr2:68368803	G	3.06535	5.78851	0.00108707	0.0460113	active	chr2_68368151-68369460	chr2	68368803
ProgenitorATAC_chr12:8180165	C	3.06383	5.78815	0.00109262	0.0460113	active	chr12_8179461-8181580	chr12	8180165
ProgenitorATAC_chr4:25586161	A	3.02557	5.77929	0.00124084	0.0508411	active	chr4_25585591-25586600	chr4	25586161
ProgenitorATAC_chr6:102850119	C	2.99436	5.77207	0.00137513	0.0548603	active	chr6_102850011-102850320	chr6	102850119
ProgenitorATAC_chr7:22589666	T	2.95559	5.76309	0.00156036	0.0593547	active	chr7_22588331-22590650	chr7	22589666
ProgenitorATAC_chr5:18466291	T	2.95446	5.76283	0.00156609	0.0593547	active	chr5_18466161-18466420	chr5	18466291
ProgenitorATAC_chr6:168132968	A	2.90265	5.75084	0.00185007	0.0684076	active	chr6_168132451-168133840	chr6	168132968
ProgenitorATAC_chr2:68368433	C	2.88554	5.74687	0.00195371	0.0691756	active	chr2_68368151-68369460	chr2	68368433
ProgenitorATAC_chr7:135774467	G	2.87075	5.74345	0.0020475	0.0705457	active	chr7_135773471-135775060	chr7	135774467
ProgenitorATAC_chr4:168222255	G	2.77799	5.72197	0.0027348	0.0921324	active	chr4_168221681-168222670	chr4	168222255
ProgenitorATAC_chr11:127805873	A	2.76899	5.71989	0.00281151	0.0926576	active	chr11_127805171-127806240	chr11	127805873
ProgenitorATAC_chr2:40150492	A	2.74353	5.71399	0.00303913	0.0980281	active	chr2_40149961-40150850	chr2	40150492
ProgenitorATAC_chr6:152208588	G	2.70072	5.70408	0.00345951	0.109263	inactive	chr6_152208131-152208640	chr6	152208588
ProgenitorATAC_chr8:2012034	G	2.62488	5.68652	0.00433401	0.134089	inactive	chr8_2011131-2012650	chr8	2012034
ProgenitorATAC_chr3:161350296	C	2.61388	5.68397	0.00447599	0.135712	inactive	chr3_161349001-161350490	chr3	161350296
ProgenitorATAC_chr1:112064559	C	2.52174	5.66264	0.00583875	0.170222	inactive	chr1_112063871-112065130	chr1	112064559
ProgenitorATAC_chr1:180505887	C	2.49713	5.65694	0.00626018	0.179065	inactive	chr1_180505461-180506380	chr1	180505887
ProgenitorATAC_chr2:48015624	A	2.46454	5.6494	0.00685952	0.192575	inactive	chr2_48015431-48015750	chr2	48015624
ProgenitorATAC_chr1:119674901	C	2.4158	5.63811	0.00785025	0.216381	inactive	chr1_119674901-119676110	chr1	119674901
ProgenitorATAC_chr9:75069523	A	2.40904	5.63655	0.0079973	0.216498	inactive	chr9_75068601-75070200	chr9	75069523
ProgenitorATAC_chr12:82955259	C	2.36191	5.62563	0.0090905	0.231546	inactive	chr12_82955111-82955300	chr12	82955259
ProgenitorATAC_chr8:141682217	C	2.33224	5.61876	0.00984396	0.241347	inactive	chr8_141680811-141682860	chr8	141682217
ProgenitorATAC_chr7:22589666	C	2.32699	5.61755	0.00998287	0.241347	inactive	chr7_22588331-22590650	chr7	22589666
ProgenitorATAC_chr11:112523743	T	2.32524	5.61714	0.0100296	0.241347	inactive	chr11_112522761-112525170	chr11	112523743
ProgenitorATAC_chr10:24383900	A	2.31749	5.61535	0.0102384	0.242523	inactive	chr10_24382971-24384490	chr10	24383900
ProgenitorATAC_chr2:199261414	C	2.30874	5.61332	0.0104791	0.244404	inactive	chr2_199261291-199262230	chr2	199261414
ProgenitorATAC_chr1:204764020	A	2.29619	5.61042	0.0108325	0.246643	inactive	chr1_204763541-204764420	chr1	204764020
ProgenitorATAC_chr6:75515870	A	2.28682	5.60825	0.0111032	0.247536	inactive	chr6_75515701-75516020	chr6	75515870
ProgenitorATAC_chr6:104699909	G	2.26073	5.60221	0.011888	0.261191	inactive	chr6_104699471-104700400	chr6	104699909
ProgenitorATAC_chr7:51647985	T	2.22143	5.59311	0.0131608	0.281011	inactive	chr7_51647451-51648610	chr7	51647985
ProgenitorATAC_chr2:121832346	G	2.20317	5.58888	0.0137914	0.286313	inactive	chr2_121831841-121833780	chr2	121832346
ProgenitorATAC_chr19:20367830	C	2.20157	5.58851	0.0138479	0.286313	inactive	chr19_20367711-20368280	chr19	20367830
ProgenitorATAC_chr6:5206027	C	2.19797	5.58768	0.0139757	0.286313	inactive	chr6_5204811-5206740	chr6	5206027
ProgenitorATAC_chr2:18391341	G	2.18558	5.58481	0.0144232	0.288748	inactive	chr2_18390761-18391700	chr2	18391341
ProgenitorATAC_chr18:70384684	C	2.1741	5.58215	0.0148488	0.288748	inactive	chr18_70383741-70385030	chr18	70384684
ProgenitorATAC_chr20:25987287	G	2.1739	5.5821	0.0148565	0.288748	inactive	chr20_25986841-25987740	chr20	25987287
ProgenitorATAC_chr3:57130901	A	2.16881	5.58092	0.0150485	0.28878	inactive	chr3_57130401-57131730	chr3	57130901
ProgenitorATAC_chr12:13852090	C	2.13713	5.57359	0.0162939	0.308769	inactive	chr12_13851381-13852510	chr12	13852090
ProgenitorATAC_chr2:120910326	A	2.13163	5.57231	0.0165188	0.309167	inactive	chr2_120909751-120911170	chr2	120910326
ProgenitorATAC_chr18:60019703	T	2.12126	5.56991	0.0169501	0.31337	inactive	chr18_60018771-60020070	chr18	60019703
ProgenitorATAC_chr1:67850816	A	2.11198	5.56777	0.0173441	0.316791	inactive	chr1_67849951-67851480	chr1	67850816
ProgenitorATAC_chr8:48623852	G	2.10454	5.56604	0.0176655	0.318821	inactive	chr8_48623411-48624970	chr8	48623852
ProgenitorATAC_chr2:221943347	A	2.07175	5.55845	0.0191445	0.338279	inactive	chr2_221943061-221943460	chr2	221943347
ProgenitorATAC_chr13:105443089	G	2.07056	5.55818	0.0191998	0.338279	inactive	chr13_105442681-105443650	chr13	105443089
ProgenitorATAC_chr8:57705956	T	2.06602	5.55713	0.0194131	0.338279	inactive	chr8_57705521-57706150	chr8	57705956
ProgenitorATAC_chr7:155230491	A	2.02196	5.54692	0.0215901	0.371938	inactive	chr7_155230001-155230750	chr7	155230491
ProgenitorATAC_chr3:27167101	G	2.00042	5.54194	0.0227275	0.376153	inactive	chr3_27166631-27167600	chr3	27167101
ProgenitorATAC_chr8:16794828	G	1.99872	5.54154	0.0228191	0.376153	inactive	chr8_16794011-16795390	chr8	16794828
ProgenitorATAC_chr6:6152237	T	1.99857	5.54151	0.0228272	0.376153	inactive	chr6_6151521-6152750	chr6	6152237
ProgenitorATAC_chr12:9751478	C	1.98223	5.53772	0.023727	0.381179	inactive	chr12_9750481-9751520	chr12	9751478
ProgenitorATAC_chr4:36354143	G	1.97546	5.53616	0.0241082	0.381179	inactive	chr4_36353631-36354800	chr4	36354143
ProgenitorATAC_chr12:22275973	A	1.96933	5.53474	0.0244576	0.381179	inactive	chr12_22275711-22276360	chr12	22275973
ProgenitorATAC_chr2:202084380	G	1.96649	5.53408	0.0246211	0.381179	inactive	chr2_202083781-202085130	chr2	202084380
ProgenitorATAC_chr6:81561252	G	1.96584	5.53393	0.0246586	0.381179	inactive	chr6_81561181-81561460	chr6	81561252
ProgenitorATAC_chr1:119675027	A	1.96181	5.533	0.0248923	0.381179	inactive	chr1_119674901-119676110	chr1	119675027
ProgenitorATAC_chr18:60019704	T	1.95407	5.5312	0.0253466	0.384255	inactive	chr18_60018771-60020070	chr18	60019704
ProgenitorATAC_chr8:2012034	A	1.93097	5.52585	0.0267436	0.401418	inactive	chr8_2011131-2012650	chr8	2012034
ProgenitorATAC_chr2:121832346	C	1.92108	5.52356	0.0273611	0.406661	inactive	chr2_121831841-121833780	chr2	121832346
ProgenitorATAC_chr2:10844276	G	1.89045	5.51647	0.0293492	0.431974	inactive	chr2_10843901-10844650	chr2	10844276
ProgenitorATAC_chr1:119674901	A	1.88206	5.51453	0.0299142	0.436057	inactive	chr1_119674901-119676110	chr1	119674901
ProgenitorATAC_chr18:70384684	T	1.86721	5.51109	0.030936	0.440323	inactive	chr18_70383741-70385030	chr18	70384684
ProgenitorATAC_chr5:77139179	G	1.85939	5.50928	0.0314857	0.440323	inactive	chr5_77138731-77139530	chr5	77139179
ProgenitorATAC_chr13:101892599	A	1.85615	5.50853	0.031716	0.440323	inactive	chr13_101892281-101893450	chr13	101892599
ProgenitorATAC_chr15:81304059	T	1.84972	5.50704	0.032177	0.440323	inactive	chr15_81303601-81304590	chr15	81304059
ProgenitorATAC_chr2:160006733	G	1.84896	5.50687	0.0322318	0.440323	inactive	chr2_160006431-160006860	chr2	160006733
ProgenitorATAC_chr5:11062660	C	1.84606	5.5062	0.0324417	0.440323	inactive	chr5_11062081-11063030	chr5	11062660
ProgenitorATAC_chr12:4562324	G	1.84396	5.50571	0.0325945	0.440323	inactive	chr12_4561771-4562800	chr12	4562324
ProgenitorATAC_chr2:226466762	C	1.8423	5.50532	0.0327158	0.440323	inactive	chr2_226466361-226467250	chr2	226466762
ProgenitorATAC_chr18:74292089	G	1.84086	5.50499	0.0328209	0.440323	inactive	chr18_74291111-74292820	chr18	74292089
ProgenitorATAC_chr9:137605194	T	1.82722	5.50183	0.0338334	0.449925	inactive	chr9_137603991-137607640	chr9	137605194
ProgenitorATAC_chr3:4426914	T	1.81391	5.49875	0.0348457	0.459357	inactive	chr3_4426511-4427300	chr3	4426914
ProgenitorATAC_chr12:32591738	C	1.79962	5.49544	0.0359602	0.466978	inactive	chr12_32591541-32592020	chr12	32591738
ProgenitorATAC_chr12:4562324	A	1.79861	5.49521	0.0360399	0.466978	inactive	chr12_4561771-4562800	chr12	4562324
ProgenitorATAC_chr8:12972292	T	1.77678	5.49015	0.0378025	0.485666	inactive	chr8_12971941-12973440	chr8	12972292
ProgenitorATAC_chr18:70384437	G	1.7675	5.48801	0.0385726	0.491395	inactive	chr18_70383741-70385030	chr18	70384437
ProgenitorATAC_chr1:183311825	G	1.76245	5.48684	0.0389969	0.49266	inactive	chr1_183310821-183312130	chr1	183311825
ProgenitorATAC_chr9:116482806	G	1.74844	5.48359	0.0401937	0.502657	inactive	chr9_116482231-116483610	chr9	116482806
ProgenitorATAC_chr2:229653092	A	1.74424	5.48262	0.040559	0.502657	inactive	chr2_229652591-229653570	chr2	229653092
ProgenitorATAC_chr4:168222255	A	1.74167	5.48203	0.0407829	0.502657	inactive	chr4_168221681-168222670	chr4	168222255
ProgenitorATAC_chr11:110433879	C	1.72545	5.47827	0.0422229	0.516209	inactive	chr11_110432761-110434050	chr11	110433879
ProgenitorATAC_chr8:132263017	C	1.72079	5.47719	0.0426447	0.517194	inactive	chr8_132262681-132263570	chr8	132263017
ProgenitorATAC_chr8:81372894	T	1.71314	5.47542	0.0433436	0.520297	inactive	chr8_81372611-81374100	chr8	81372894
ProgenitorATAC_chr17:63464018	A	1.69248	5.47064	0.045277	0.526467	inactive	chr17_63463031-63464350	chr17	63464018
ProgenitorATAC_chr1:158117960	G	1.69086	5.47026	0.0454321	0.526467	inactive	chr1_158117601-158119240	chr1	158117960
ProgenitorATAC_chr19:19776769	C	1.68939	5.46992	0.0455722	0.526467	inactive	chr19_19775721-19777430	chr19	19776769
ProgenitorATAC_chr8:103125090	C	1.68556	5.46903	0.0459402	0.526467	inactive	chr8_103124671-103125570	chr8	103125090
ProgenitorATAC_chr3:132083755	G	1.683	5.46844	0.0461874	0.526467	inactive	chr3_132083601-132084200	chr3	132083755
ProgenitorATAC_chr12:41335835	T	1.67835	5.46736	0.0466395	0.527652	inactive	chr12_41335691-41336900	chr12	41335835
ProgenitorATAC_chr20:25987287	C	1.66693	5.46472	0.0477641	0.533575	inactive	chr20_25986841-25987740	chr20	25987287
ProgenitorATAC_chr4:48173579	C	1.6659	5.46448	0.0478669	0.533575	inactive	chr4_48173481-48173910	chr4	48173579
ProgenitorATAC_chr2:176553874	A	1.65205	5.46127	0.0492624	0.543106	inactive	chr2_176553331-176554740	chr2	176553874
ProgenitorATAC_chr9:10233128	G	1.64779	5.46029	0.0496975	0.543106	inactive	chr9_10232451-10233380	chr9	10233128
ProgenitorATAC_chr14:103427734	T	1.64165	5.45887	0.0503315	0.543106	inactive	chr14_103426521-103428210	chr14	103427734
ProgenitorATAC_chr2:7891659	T	1.63872	5.45819	0.0506362	0.543106	inactive	chr2_7891021-7892090	chr2	7891659
ProgenitorATAC_chr8:52982975	T	1.63383	5.45706	0.0511478	0.543106	inactive	chr8_52982651-52983140	chr8	52982975
ProgenitorATAC_chr10:51815527	A	1.62928	5.456	0.0516274	0.543106	inactive	chr10_51814981-51816570	chr10	51815527
ProgenitorATAC_chr17:51439805	G	1.62883	5.4559	0.0516748	0.543106	inactive	chr17_51439251-51440080	chr17	51439805
ProgenitorATAC_chr20:25984966	T	1.6283	5.45578	0.0517307	0.543106	inactive	chr20_25984691-25985440	chr20	25984966
ProgenitorATAC_chr10:61635931	G	1.62627	5.45531	0.0519461	0.543106	inactive	chr10_61635481-61636440	chr10	61635931
ProgenitorATAC_chr12:41336202	G	1.61936	5.45371	0.0526849	0.545907	inactive	chr12_41335691-41336900	chr12	41336202
ProgenitorATAC_chr12:118741410	C	1.6157	5.45286	0.0530794	0.545907	inactive	chr12_118739741-118741720	chr12	118741410
ProgenitorATAC_chr4:183618816	A	1.61372	5.4524	0.0532944	0.545907	inactive	chr4_183618451-183619600	chr4	183618816
ProgenitorATAC_chr5:149760699	A	1.56377	5.44084	0.0589352	0.599636	inactive	chr5_149759431-149761460	chr5	149760699
ProgenitorATAC_chr8:126968691	T	1.55452	5.43869	0.0600299	0.606702	inactive	chr8_126967851-126969380	chr8	126968691
ProgenitorATAC_chr5:115735811	C	1.54679	5.4369	0.0609568	0.61199	inactive	chr5_115735321-115736220	chr5	115735811
ProgenitorATAC_chr11:112523743	C	1.52806	5.43257	0.0632489	0.626495	inactive	chr11_112522761-112525170	chr11	112523743
ProgenitorATAC_chr8:40320114	G	1.52806	5.43257	0.0632492	0.626495	inactive	chr8_40319831-40320950	chr8	40320114
ProgenitorATAC_chr15:88499236	C	1.52491	5.43184	0.0636413	0.626495	inactive	chr15_88498611-88499700	chr15	88499236
ProgenitorATAC_chr2:14928191	A	1.51289	5.42906	0.0651532	0.63724	inactive	chr2_14928141-14928380	chr2	14928191
ProgenitorATAC_chr14:39877985	A	1.49715	5.42541	0.0671771	0.647317	inactive	chr14_39877331-39878810	chr14	39877985
ProgenitorATAC_chr10:29082467	A	1.49494	5.4249	0.0674644	0.647317	inactive	chr10_29081431-29083660	chr10	29082467
ProgenitorATAC_chr1:96927229	T	1.48105	5.42168	0.0692963	0.658215	inactive	chr1_96927131-96927430	chr1	96927229
ProgenitorATAC_chr3:146469373	A	1.47976	5.42138	0.0694686	0.658215	inactive	chr3_146469061-146470020	chr3	146469373
ProgenitorATAC_chr11:126926747	C	1.46483	5.41793	0.071484	0.673104	inactive	chr11_126925511-126926780	chr11	126926747
ProgenitorATAC_chr2:202084380	T	1.44251	5.41276	0.0745786	0.693273	inactive	chr2_202083781-202085130	chr2	202084380
ProgenitorATAC_chr2:226466762	T	1.43955	5.41207	0.0749979	0.693273	inactive	chr2_226466361-226467250	chr2	226466762
ProgenitorATAC_chr4:127501196	G	1.42245	5.40811	0.0774479	0.707295	inactive	chr4_127500891-127501650	chr4	127501196
ProgenitorATAC_chr13:44292821	C	1.3959	5.40197	0.081373	0.734294	inactive	chr13_44292211-44293320	chr13	44292821
ProgenitorATAC_chr18:3985779	A	1.38606	5.39969	0.0828645	0.740253	inactive	chr18_3985691-3985910	chr18	3985779
ProgenitorATAC_chr4:188012715	A	1.38511	5.39947	0.0830099	0.740253	inactive	chr4_188012281-188012910	chr4	188012715
ProgenitorATAC_chr4:48173556	T	1.3774	5.39768	0.0841937	0.741408	inactive	chr4_48173481-48173910	chr4	48173556
ProgenitorATAC_chr18:32548855	A	1.37693	5.39757	0.0842671	0.741408	inactive	chr18_32548321-32549810	chr18	32548855
ProgenitorATAC_chr12:13835559	A	1.37162	5.39635	0.0850902	0.741408	inactive	chr12_13835101-13836440	chr12	13835559
ProgenitorATAC_chr4:138919306	C	1.37086	5.39617	0.0852094	0.741408	inactive	chr4_138919191-138919760	chr4	138919306
ProgenitorATAC_chr9:38682907	A	1.35837	5.39328	0.0871726	0.741408	inactive	chr9_38681821-38683580	chr9	38682907
ProgenitorATAC_chr14:83850415	A	1.35358	5.39217	0.0879354	0.741408	inactive	chr14_83849521-83850910	chr14	83850415
ProgenitorATAC_chr15:47394393	C	1.35353	5.39216	0.0879426	0.741408	inactive	chr15_47394021-47395200	chr15	47394393
ProgenitorATAC_chr11:36123980	T	1.35309	5.39205	0.0880137	0.741408	inactive	chr11_36122221-36124680	chr11	36123980
ProgenitorATAC_chr3:3860191	A	1.35201	5.39181	0.0881853	0.741408	inactive	chr3_3859801-3861010	chr3	3860191
ProgenitorATAC_chr3:133956141	G	1.34377	5.3899	0.0895119	0.744394	inactive	chr3_133955681-133957230	chr3	133956141
ProgenitorATAC_chr6:155273810	C	1.34163	5.3894	0.0898576	0.744394	inactive	chr6_155272101-155274260	chr6	155273810
ProgenitorATAC_chr1:159821674	G	1.33248	5.38728	0.0913511	0.748855	inactive	chr1_159821581-159821760	chr1	159821674
ProgenitorATAC_chr6:3390019	T	1.33228	5.38724	0.091384	0.748855	inactive	chr6_3388981-3391150	chr6	3390019
ProgenitorATAC_chr12:13835559	G	1.32095	5.38461	0.0932595	0.751654	inactive	chr12_13835101-13836440	chr12	13835559
ProgenitorATAC_chr4:159175386	C	1.31905	5.38417	0.0935767	0.751654	inactive	chr4_159175111-159176250	chr4	159175386
ProgenitorATAC_chr6:155272895	G	1.31271	5.38271	0.0946404	0.751654	inactive	chr6_155272101-155274260	chr6	155272895
ProgenitorATAC_chr8:26114360	G	1.31039	5.38217	0.0950313	0.751654	inactive	chr8_26113931-26114790	chr8	26114360
ProgenitorATAC_chr8:97929520	A	1.31019	5.38212	0.0950653	0.751654	inactive	chr8_97928621-97930100	chr8	97929520
ProgenitorATAC_chr1:158118051	T	1.30942	5.38194	0.0951963	0.751654	inactive	chr1_158117601-158119240	chr1	158118051
ProgenitorATAC_chr13:35867019	C	1.29262	5.37805	0.0980714	0.769309	inactive	chr13_35866691-35867200	chr13	35867019
ProgenitorATAC_chr5:112492538	C	1.28918	5.37726	0.0986679	0.769309	inactive	chr5_112492301-112492810	chr5	112492538
ProgenitorATAC_chr5:30908570	T	1.28753	5.37688	0.0989546	0.769309	inactive	chr5_30908331-30908950	chr5	30908570
ProgenitorATAC_chr4:188012715	G	1.2844	5.37615	0.0995013	0.769612	inactive	chr4_188012281-188012910	chr4	188012715
ProgenitorATAC_chr1:158118051	C	1.2798	5.37508	0.100308	0.770665	inactive	chr1_158117601-158119240	chr1	158118051
ProgenitorATAC_chr3:3860406	C	1.2727	5.37344	0.101562	0.770665	inactive	chr3_3859801-3861010	chr3	3860406
ProgenitorATAC_chr8:16794828	A	1.27162	5.37319	0.101754	0.770665	inactive	chr8_16794011-16795390	chr8	16794828
ProgenitorATAC_chr1:93639200	C	1.26923	5.37264	0.102179	0.770665	inactive	chr1_93638671-93639580	chr1	93639200
ProgenitorATAC_chr11:112811247	C	1.25864	5.37019	0.104081	0.776393	inactive	chr11_112810721-112811780	chr11	112811247
ProgenitorATAC_chr14:102438629	G	1.25646	5.36968	0.104475	0.776393	inactive	chr14_102437741-102439000	chr14	102438629
ProgenitorATAC_chr1:238060195	T	1.25278	5.36883	0.105143	0.777546	inactive	chr1_238059851-238060570	chr1	238060195
ProgenitorATAC_chr18:60019093	G	1.24185	5.3663	0.107146	0.787527	inactive	chr18_60018771-60020070	chr18	60019093
ProgenitorATAC_chr20:55438127	A	1.23976	5.36582	0.107532	0.787527	inactive	chr20_55437911-55438280	chr20	55438127
ProgenitorATAC_chr4:138919306	T	1.22991	5.36353	0.109366	0.797111	inactive	chr4_138919191-138919760	chr4	138919306
ProgenitorATAC_chr6:102850119	G	1.21853	5.3609	0.111511	0.808852	inactive	chr6_102850011-102850320	chr6	102850119
ProgenitorATAC_chr7:89914871	C	1.21239	5.35948	0.112682	0.813456	inactive	chr7_89914521-89915220	chr7	89914871
ProgenitorATAC_chr19:28302155	A	1.20953	5.35882	0.11323	0.813535	inactive	chr19_28301301-28302640	chr19	28302155
ProgenitorATAC_chr5:152566250	C	1.20312	5.35733	0.114464	0.818526	inactive	chr5_152565541-152566670	chr5	152566250
ProgenitorATAC_chr2:48727766	C	1.17653	5.35117	0.119692	0.849514	inactive	chr2_48727681-48729590	chr2	48727766
ProgenitorATAC_chr8:127867505	G	1.1754	5.35091	0.119918	0.849514	inactive	chr8_127866431-127868000	chr8	127867505
ProgenitorATAC_chr1:164895727	G	1.16711	5.34899	0.121584	0.855695	inactive	chr1_164895031-164896460	chr1	164895727
ProgenitorATAC_chr7:157807653	T	1.16251	5.34793	0.122514	0.855695	inactive	chr7_157806841-157808430	chr7	157807653
ProgenitorATAC_chr14:82756051	C	1.16167	5.34773	0.122684	0.855695	inactive	chr14_82755481-82756380	chr14	82756051
ProgenitorATAC_chr2:183063253	C	1.15857	5.34702	0.123316	0.855695	inactive	chr2_183062831-183063360	chr2	183063253
ProgenitorATAC_chr16:10121651	G	1.15439	5.34605	0.12417	0.855695	inactive	chr16_10121091-10122780	chr16	10121651
ProgenitorATAC_chr2:129870944	A	1.15295	5.34572	0.124465	0.855695	inactive	chr2_129870641-129871640	chr2	129870944
ProgenitorATAC_chr5:116774097	C	1.1516	5.3454	0.124742	0.855695	inactive	chr5_116773611-116774630	chr5	116774097
ProgenitorATAC_chr3:42097420	T	1.14011	5.34274	0.127121	0.86237	inactive	chr3_42096861-42097860	chr3	42097420
ProgenitorATAC_chr6:2726122	T	1.13856	5.34238	0.127444	0.86237	inactive	chr6_2725931-2727100	chr6	2726122
ProgenitorATAC_chr13:92136956	T	1.13627	5.34185	0.127922	0.86237	inactive	chr13_92136871-92137490	chr13	92136956
ProgenitorATAC_chr12:116359131	C	1.13528	5.34162	0.128129	0.86237	inactive	chr12_116358651-116359800	chr12	116359131
ProgenitorATAC_chr11:20474775	G	1.12764	5.33985	0.129737	0.86237	inactive	chr11_20474121-20475450	chr11	20474775
ProgenitorATAC_chr1:67850816	G	1.1256	5.33938	0.130166	0.86237	inactive	chr1_67849951-67851480	chr1	67850816
ProgenitorATAC_chr2:121832314	G	1.12462	5.33916	0.130375	0.86237	inactive	chr2_121831841-121833780	chr2	121832314
ProgenitorATAC_chr13:107284442	A	1.11568	5.33709	0.13228	0.86237	inactive	chr13_107283931-107284790	chr13	107284442
ProgenitorATAC_chr8:81372894	G	1.11548	5.33704	0.132323	0.86237	inactive	chr8_81372611-81374100	chr8	81372894
ProgenitorATAC_chr8:75561704	C	1.11484	5.33689	0.132459	0.86237	inactive	chr8_75561521-75561840	chr8	75561704
ProgenitorATAC_chr18:66429002	A	1.11306	5.33648	0.132842	0.86237	inactive	chr18_66428911-66429080	chr18	66429002
ProgenitorATAC_chr9:121948024	C	1.11232	5.33631	0.133001	0.86237	inactive	chr9_121947151-121948570	chr9	121948024
ProgenitorATAC_chr12:32591738	T	1.11181	5.33619	0.13311	0.86237	inactive	chr12_32591541-32592020	chr12	32591738
ProgenitorATAC_chr3:133956240	G	1.10594	5.33483	0.134377	0.866873	inactive	chr3_133955681-133957230	chr3	133956240
ProgenitorATAC_chr12:9283656	G	1.10068	5.33361	0.135519	0.870536	inactive	chr12_9283371-9284940	chr12	9283656
ProgenitorATAC_chr10:51815575	G	1.09497	5.33229	0.136765	0.874834	inactive	chr10_51814981-51816570	chr10	51815575
ProgenitorATAC_chr6:3390019	C	1.08396	5.32974	0.139192	0.882907	inactive	chr6_3388981-3391150	chr6	3390019
ProgenitorATAC_chr2:36352849	C	1.07673	5.32807	0.140801	0.887179	inactive	chr2_36352041-36353190	chr2	36352849
ProgenitorATAC_chr8:99813293	G	1.07317	5.32724	0.141597	0.887179	inactive	chr8_99812931-99813700	chr8	99813293
ProgenitorATAC_chr3:23728642	T	1.07306	5.32722	0.141621	0.887179	inactive	chr3_23728331-23729320	chr3	23728642
ProgenitorATAC_chr10:51816271	C	1.06761	5.32596	0.142849	0.891187	inactive	chr10_51814981-51816570	chr10	51816271
ProgenitorATAC_chr5:112492538	T	1.06077	5.32437	0.144398	0.893698	inactive	chr5_112492301-112492810	chr5	112492538
ProgenitorATAC_chr6:6151904	C	1.06063	5.32434	0.14443	0.893698	inactive	chr6_6151521-6152750	chr6	6151904
ProgenitorATAC_chr8:131706151	G	1.04889	5.32162	0.147114	0.902935	inactive	chr8_131705501-131706340	chr8	131706151
ProgenitorATAC_chr4:81512195	A	1.04342	5.32035	0.148378	0.907021	inactive	chr4_81512131-81512670	chr4	81512195
ProgenitorATAC_chr2:130865029	A	1.03859	5.31924	0.149497	0.910191	inactive	chr2_130864751-130865570	chr2	130865029
ProgenitorATAC_chr4:9924989	C	1.03325	5.318	0.150743	0.910463	inactive	chr4_9924901-9925050	chr4	9924989
ProgenitorATAC_chr8:75095134	C	1.01853	5.31459	0.154214	0.919515	inactive	chr8_75094711-75095550	chr8	75095134
ProgenitorATAC_chr11:132453624	C	1.01611	5.31403	0.154789	0.919515	inactive	chr11_132451631-132453990	chr11	132453624
ProgenitorATAC_chr11:20474775	A	1.01393	5.31353	0.155307	0.919515	inactive	chr11_20474121-20475450	chr11	20474775
ProgenitorATAC_chr11:112811356	C	1.01325	5.31337	0.15547	0.919515	inactive	chr11_112810721-112811780	chr11	112811356
ProgenitorATAC_chr4:113850019	C	1.01008	5.31264	0.156228	0.919515	inactive	chr4_113849671-113850260	chr4	113850019
ProgenitorATAC_chr2:40150492	C	1.0072	5.31197	0.15692	0.919515	inactive	chr2_40149961-40150850	chr2	40150492
ProgenitorATAC_chr12:132594235	T	0.997857	5.30981	0.159174	0.919515	inactive	chr12_132593501-132594620	chr12	132594235
ProgenitorATAC_chr8:12972485	T	0.989842	5.30795	0.161126	0.919515	inactive	chr8_12971941-12973440	chr8	12972485
ProgenitorATAC_chr3:14648722	T	0.987778	5.30747	0.161631	0.919515	inactive	chr3_14647691-14649390	chr3	14648722
ProgenitorATAC_chr2:33706678	T	0.986035	5.30707	0.162058	0.919515	inactive	chr2_33706141-33707070	chr2	33706678
ProgenitorATAC_chr10:90088111	A	0.984757	5.30677	0.162372	0.919515	inactive	chr10_90087431-90088270	chr10	90088111
ProgenitorATAC_chr4:168503162	T	0.981879	5.30611	0.16308	0.919515	inactive	chr4_168502801-168503400	chr4	168503162
ProgenitorATAC_chr18:74291840	G	0.980759	5.30585	0.163356	0.919515	inactive	chr18_74291111-74292820	chr18	74291840
ProgenitorATAC_chr13:105443089	A	0.977044	5.30499	0.164274	0.919515	inactive	chr13_105442681-105443650	chr13	105443089
ProgenitorATAC_chr2:170155169	G	0.976762	5.30492	0.164344	0.919515	inactive	chr2_170154801-170156090	chr2	170155169
ProgenitorATAC_chr10:126561762	T	0.976727	5.30491	0.164352	0.919515	inactive	chr10_126561291-126562370	chr10	126561762
ProgenitorATAC_chr18:60019093	C	0.976626	5.30489	0.164377	0.919515	inactive	chr18_60018771-60020070	chr18	60019093
ProgenitorATAC_chr8:81373281	G	0.974198	5.30433	0.164979	0.919515	inactive	chr8_81372611-81374100	chr8	81373281
ProgenitorATAC_chr9:8835056	A	0.967588	5.3028	0.166625	0.925288	inactive	chr9_8834611-8835570	chr9	8835056
ProgenitorATAC_chr3:27167101	C	0.964412	5.30206	0.16742	0.926307	inactive	chr3_27166631-27167600	chr3	27167101
ProgenitorATAC_chr10:51815125	A	0.959346	5.30089	0.168692	0.929955	inactive	chr10_51814981-51816570	chr10	51815125
ProgenitorATAC_chr2:160006733	C	0.952518	5.29931	0.170417	0.933557	inactive	chr2_160006431-160006860	chr2	160006733
ProgenitorATAC_chr16:49020053	T	0.950771	5.2989	0.17086	0.933557	inactive	chr16_49019151-49021540	chr16	49020053
ProgenitorATAC_chr7:106842128	C	0.946533	5.29792	0.171938	0.933557	inactive	chr7_106841591-106842620	chr7	106842128
ProgenitorATAC_chr1:119675027	T	0.945353	5.29765	0.172239	0.933557	inactive	chr1_119674901-119676110	chr1	119675027
ProgenitorATAC_chr3:42097322	C	0.943989	5.29733	0.172588	0.933557	inactive	chr3_42096861-42097860	chr3	42097322
ProgenitorATAC_chr6:159977766	A	0.940403	5.2965	0.173505	0.933557	inactive	chr6_159976861-159978540	chr6	159977766
ProgenitorATAC_chr5:130112445	A	0.927508	5.29352	0.176831	0.942078	inactive	chr5_130111951-130112750	chr5	130112445
ProgenitorATAC_chr4:81875529	T	0.925834	5.29313	0.177266	0.942078	inactive	chr4_81874501-81876650	chr4	81875529
ProgenitorATAC_chr12:22275973	G	0.92317	5.29251	0.177959	0.942078	inactive	chr12_22275711-22276360	chr12	22275973
ProgenitorATAC_chr16:10121765	A	0.922319	5.29232	0.178181	0.942078	inactive	chr16_10121091-10122780	chr16	10121765
ProgenitorATAC_chr2:154324742	A	0.921677	5.29217	0.178348	0.942078	inactive	chr2_154324661-154325040	chr2	154324742
ProgenitorATAC_chr13:101892599	G	0.911573	5.28983	0.180997	0.94945	inactive	chr13_101892281-101893450	chr13	101892599
ProgenitorATAC_chr11:18088592	T	0.902702	5.28777	0.183342	0.954579	inactive	chr11_18088161-18089360	chr11	18088592
ProgenitorATAC_chr10:24383900	G	0.899167	5.28696	0.184282	0.954579	inactive	chr10_24382971-24384490	chr10	24383900
ProgenitorATAC_chr6:104123366	C	0.897712	5.28662	0.184669	0.954579	inactive	chr6_104123091-104123520	chr6	104123366
ProgenitorATAC_chr15:93061861	C	0.896319	5.2863	0.185041	0.954579	inactive	chr15_93060181-93063740	chr15	93061861
ProgenitorATAC_chr7:104224119	A	0.896014	5.28623	0.185123	0.954579	inactive	chr7_104224061-104224690	chr7	104224119
ProgenitorATAC_chr14:103427734	G	0.888445	5.28447	0.187151	0.961765	inactive	chr14_103426521-103428210	chr14	103427734
ProgenitorATAC_chr19:28302128	G	0.881908	5.28296	0.188913	0.962402	inactive	chr19_28301301-28302640	chr19	28302128
ProgenitorATAC_chr10:48572556	A	0.873059	5.28091	0.191315	0.966905	inactive	chr10_48572441-48572710	chr10	48572556
ProgenitorATAC_chr4:185839307	A	0.872969	5.28089	0.19134	0.966905	inactive	chr4_185837501-185840490	chr4	185839307
ProgenitorATAC_chr10:48572520	G	0.865173	5.27908	0.193472	0.974431	inactive	chr10_48572441-48572710	chr10	48572520
ProgenitorATAC_chr2:105697924	T	0.860443	5.27799	0.194772	0.974847	inactive	chr2_105697461-105698580	chr2	105697924
ProgenitorATAC_chr4:152165415	G	0.860195	5.27793	0.194841	0.974847	inactive	chr4_152164891-152166980	chr4	152165415
ProgenitorATAC_chr6:134882641	T	0.844541	5.27431	0.199184	0.991484	inactive	chr6_134882211-134882880	chr6	134882641
ProgenitorATAC_chr3:151266148	G	0.838737	5.27296	0.200809	0.991484	inactive	chr3_151265681-151266620	chr3	151266148
ProgenitorATAC_chr14:39877403	G	0.837996	5.27279	0.201017	0.991484	inactive	chr14_39877331-39878810	chr14	39877403
ProgenitorATAC_chr6:7699813	A	0.837328	5.27264	0.201204	0.991484	inactive	chr6_7699381-7699920	chr6	7699813
ProgenitorATAC_chr22:32487141	G	0.836503	5.27245	0.201436	0.991484	inactive	chr22_32486731-32487600	chr22	32487141
ProgenitorATAC_chr11:12900820	T	0.82556	5.26991	0.204527	1	inactive	chr11_12900491-12901210	chr11	12900820
ProgenitorATAC_chr4:185839307	G	0.821384	5.26895	0.205714	1	inactive	chr4_185837501-185840490	chr4	185839307
ProgenitorATAC_chr18:60019317	T	0.819862	5.26859	0.206147	1	inactive	chr18_60018771-60020070	chr18	60019317
ProgenitorATAC_chr6:155273810	T	0.813245	5.26706	0.208039	1	inactive	chr6_155272101-155274260	chr6	155273810
ProgenitorATAC_chr2:37828177	C	0.809189	5.26612	0.209203	1	inactive	chr2_37827771-37828580	chr2	37828177
ProgenitorATAC_chr5:97079342	A	0.802794	5.26464	0.211047	1	inactive	chr5_97079051-97079630	chr5	97079342
ProgenitorATAC_chr9:75069523	G	0.796383	5.26316	0.212905	1	inactive	chr9_75068601-75070200	chr9	75069523
ProgenitorATAC_chr13:36778503	C	0.796025	5.26307	0.213009	1	inactive	chr13_36777931-36778710	chr13	36778503
ProgenitorATAC_chr6:159595408	G	0.792428	5.26224	0.214056	1	inactive	chr6_159594141-159595780	chr6	159595408
ProgenitorATAC_chr18:58402505	T	0.790613	5.26182	0.214585	1	inactive	chr18_58401961-58403220	chr18	58402505
ProgenitorATAC_chr14:55515246	G	0.789644	5.2616	0.214868	1	inactive	chr14_55514521-55515740	chr14	55515246
ProgenitorATAC_chr3:108406767	T	0.787098	5.26101	0.215612	1	inactive	chr3_108406511-108407180	chr3	108406767
ProgenitorATAC_chr4:120332170	G	0.781836	5.25979	0.217156	1	inactive	chr4_120331451-120332910	chr4	120332170
ProgenitorATAC_chr2:121832255	C	0.77925	5.25919	0.217916	1	inactive	chr2_121831841-121833780	chr2	121832255
ProgenitorATAC_chr11:86696237	G	0.775918	5.25842	0.218899	1	inactive	chr11_86695451-86696960	chr11	86696237
ProgenitorATAC_chr1:232568397	G	0.773763	5.25792	0.219535	1	inactive	chr1_232568161-232568790	chr1	232568397
ProgenitorATAC_chr4:185657375	T	0.772427	5.25761	0.219931	1	inactive	chr4_185656481-185657960	chr4	185657375
ProgenitorATAC_chr6:71114716	T	0.771098	5.2573	0.220324	1	inactive	chr6_71114541-71114950	chr6	71114716
ProgenitorATAC_chr5:135251290	A	0.764663	5.25581	0.222236	1	inactive	chr5_135250931-135251580	chr5	135251290
ProgenitorATAC_chr7:112573705	A	0.760988	5.25496	0.223332	1	inactive	chr7_112572921-112574210	chr7	112573705
ProgenitorATAC_chr7:145699048	A	0.759138	5.25453	0.223885	1	inactive	chr7_145698911-145699130	chr7	145699048
ProgenitorATAC_chr14:40337057	C	0.758371	5.25436	0.224114	1	inactive	chr14_40336111-40337630	chr14	40337057
ProgenitorATAC_chr4:142579529	A	0.755315	5.25365	0.22503	1	inactive	chr4_142579291-142580190	chr4	142579529
ProgenitorATAC_chr10:50537075	C	0.754368	5.25343	0.225314	1	inactive	chr10_50536911-50537180	chr10	50537075
ProgenitorATAC_chr9:12162328	T	0.753708	5.25328	0.225512	1	inactive	chr9_12162131-12162690	chr9	12162328
ProgenitorATAC_chr5:56449507	C	0.753494	5.25323	0.225577	1	inactive	chr5_56448691-56451350	chr5	56449507
ProgenitorATAC_chr12:30908649	A	0.744703	5.25119	0.228226	1	inactive	chr12_30908261-30909480	chr12	30908649
ProgenitorATAC_chr19:28298011	C	0.739403	5.24996	0.229831	1	inactive	chr19_28296781-28298560	chr19	28298011
ProgenitorATAC_chr10:126561762	A	0.73662	5.24932	0.230677	1	inactive	chr10_126561291-126562370	chr10	126561762
ProgenitorATAC_chr1:201185102	G	0.734171	5.24875	0.231422	1	inactive	chr1_201184651-201185240	chr1	201185102
ProgenitorATAC_chr12:118741410	T	0.733356	5.24856	0.231671	1	inactive	chr12_118739741-118741720	chr12	118741410
ProgenitorATAC_chr1:231796293	T	0.728156	5.24736	0.233259	1	inactive	chr1_231795961-231796550	chr1	231796293
ProgenitorATAC_chr5:28524090	T	0.723613	5.24631	0.234652	1	inactive	chr5_28523841-28524480	chr5	28524090
ProgenitorATAC_chr4:48173579	T	0.723083	5.24619	0.234815	1	inactive	chr4_48173481-48173910	chr4	48173579
ProgenitorATAC_chr3:23471565	G	0.720189	5.24552	0.235704	1	inactive	chr3_23471301-23471930	chr3	23471565
ProgenitorATAC_chr18:70384405	C	0.71753	5.2449	0.236524	1	inactive	chr18_70383741-70385030	chr18	70384405
ProgenitorATAC_chr6:104699909	A	0.710596	5.24329	0.238667	1	inactive	chr6_104699471-104700400	chr6	104699909
ProgenitorATAC_chr6:131122703	C	0.707886	5.24267	0.239508	1	inactive	chr6_131122081-131122920	chr6	131122703
ProgenitorATAC_chr3:2517767	G	0.706107	5.24225	0.240061	1	inactive	chr3_2517411-2518030	chr3	2517767
ProgenitorATAC_chr8:107381571	A	0.703509	5.24165	0.240869	1	inactive	chr8_107380771-107383190	chr8	107381571
ProgenitorATAC_chr7:156725313	C	0.703328	5.24161	0.240926	1	inactive	chr7_156724561-156725720	chr7	156725313
ProgenitorATAC_chr18:58402505	C	0.701553	5.2412	0.241479	1	inactive	chr18_58401961-58403220	chr18	58402505
ProgenitorATAC_chr14:83850415	G	0.701024	5.24108	0.241644	1	inactive	chr14_83849521-83850910	chr14	83850415
ProgenitorATAC_chr12:82955259	T	0.698215	5.24043	0.242521	1	inactive	chr12_82955111-82955300	chr12	82955259
ProgenitorATAC_chr8:132263017	G	0.69673	5.24008	0.242986	1	inactive	chr8_132262681-132263570	chr8	132263017
ProgenitorATAC_chr16:71961523	G	0.695981	5.23991	0.24322	1	inactive	chr16_71961191-71961900	chr16	71961523
ProgenitorATAC_chr5:83530435	T	0.695469	5.23979	0.243381	1	inactive	chr5_83529531-83532090	chr5	83530435
ProgenitorATAC_chr13:35867019	T	0.693786	5.2394	0.243908	1	inactive	chr13_35866691-35867200	chr13	35867019
ProgenitorATAC_chr8:106330173	G	0.693563	5.23935	0.243978	1	inactive	chr8_106329791-106330750	chr8	106330173
ProgenitorATAC_chr3:243633	C	0.678244	5.2358	0.248809	1	inactive	chr3_242691-243940	chr3	243633
ProgenitorATAC_chr18:3985779	G	0.671783	5.23431	0.250861	1	inactive	chr18_3985691-3985910	chr18	3985779
ProgenitorATAC_chr13:36109131	C	0.659275	5.23141	0.25486	1	inactive	chr13_36108281-36109590	chr13	36109131
ProgenitorATAC_chr5:116774097	T	0.653047	5.22997	0.256863	1	inactive	chr5_116773611-116774630	chr5	116774097
ProgenitorATAC_chr18:13916295	T	0.647157	5.22861	0.258765	1	inactive	chr18_13915951-13916930	chr18	13916295
ProgenitorATAC_chr11:112811356	T	0.644406	5.22797	0.259656	1	inactive	chr11_112810721-112811780	chr11	112811356
ProgenitorATAC_chr7:106842128	A	0.639103	5.22674	0.261378	1	inactive	chr7_106841591-106842620	chr7	106842128
ProgenitorATAC_chr6:104123366	A	0.638716	5.22665	0.261504	1	inactive	chr6_104123091-104123520	chr6	104123366
ProgenitorATAC_chr4:98610144	C	0.638403	5.22658	0.261606	1	inactive	chr4_98609521-98611290	chr4	98610144
ProgenitorATAC_chr16:60900864	T	0.637427	5.22635	0.261923	1	inactive	chr16_60900381-60900990	chr16	60900864
ProgenitorATAC_chr1:107690604	G	0.637344	5.22633	0.26195	1	inactive	chr1_107690421-107691180	chr1	107690604
ProgenitorATAC_chr2:176553874	C	0.636272	5.22609	0.2623	1	inactive	chr2_176553331-176554740	chr2	176553874
ProgenitorATAC_chr11:93080408	G	0.634869	5.22576	0.262757	1	inactive	chr11_93079361-93080660	chr11	93080408
ProgenitorATAC_chr2:183898831	G	0.631221	5.22492	0.263948	1	inactive	chr2_183898471-183899130	chr2	183898831
ProgenitorATAC_chr3:23471565	T	0.631074	5.22488	0.263996	1	inactive	chr3_23471301-23471930	chr3	23471565
ProgenitorATAC_chr16:10121844	G	0.628891	5.22438	0.26471	1	inactive	chr16_10121091-10122780	chr16	10121844
ProgenitorATAC_chr6:88491124	C	0.628867	5.22437	0.264718	1	inactive	chr6_88490271-88491980	chr6	88491124
ProgenitorATAC_chr6:3377614	T	0.628626	5.22432	0.264797	1	inactive	chr6_3377041-3378110	chr6	3377614
ProgenitorATAC_chr12:13852090	T	0.628037	5.22418	0.26499	1	inactive	chr12_13851381-13852510	chr12	13852090
ProgenitorATAC_chr10:63872514	G	0.627357	5.22402	0.265213	1	inactive	chr10_63872181-63872740	chr10	63872514
ProgenitorATAC_chr3:53238298	T	0.617486	5.22174	0.268457	1	inactive	chr3_53237721-53238980	chr3	53238298
ProgenitorATAC_chr4:159175386	G	0.616027	5.2214	0.268938	1	inactive	chr4_159175111-159176250	chr4	159175386
ProgenitorATAC_chr4:99144358	T	0.598302	5.21729	0.274819	1	inactive	chr4_99143781-99145180	chr4	99144358
ProgenitorATAC_chr5:100186391	C	0.596715	5.21693	0.275349	1	inactive	chr5_100186121-100186930	chr5	100186391
ProgenitorATAC_chr10:51815221	T	0.596023	5.21677	0.27558	1	inactive	chr10_51814981-51816570	chr10	51815221
ProgenitorATAC_chr10:90088111	G	0.583423	5.21385	0.279804	1	inactive	chr10_90087431-90088270	chr10	90088111
ProgenitorATAC_chr1:89791482	G	0.581206	5.21334	0.280551	1	inactive	chr1_89791141-89792270	chr1	89791482
ProgenitorATAC_chr1:60680047	A	0.573599	5.21157	0.28312	1	inactive	chr1_60679521-60680400	chr1	60680047
ProgenitorATAC_chr8:81373160	T	0.572453	5.21131	0.283508	1	inactive	chr8_81372611-81374100	chr8	81373160
ProgenitorATAC_chr6:26956389	T	0.571899	5.21118	0.283695	1	inactive	chr6_26955811-26957590	chr6	26956389
ProgenitorATAC_chr2:188303828	A	0.570712	5.21091	0.284097	1	inactive	chr2_188303551-188304050	chr2	188303828
ProgenitorATAC_chr7:79709747	T	0.570468	5.21085	0.28418	1	inactive	chr7_79709591-79709990	chr7	79709747
ProgenitorATAC_chr6:154341513	A	0.567135	5.21008	0.285311	1	inactive	chr6_154340771-154342500	chr6	154341513
ProgenitorATAC_chr13:24294000	A	0.559042	5.2082	0.288067	1	inactive	chr13_24293441-24294450	chr13	24294000
ProgenitorATAC_chr4:142579711	C	0.558694	5.20812	0.288185	1	inactive	chr4_142579291-142580190	chr4	142579711
ProgenitorATAC_chr3:108406767	C	0.551734	5.20651	0.290565	1	inactive	chr3_108406511-108407180	chr3	108406767
ProgenitorATAC_chr8:97929520	G	0.544083	5.20474	0.293192	1	inactive	chr8_97928621-97930100	chr8	97929520
ProgenitorATAC_chr11:40329418	T	0.541876	5.20423	0.293952	1	inactive	chr11_40328721-40329970	chr11	40329418
ProgenitorATAC_chr20:10524169	C	0.537368	5.20319	0.295507	1	inactive	chr20_10523581-10524940	chr20	10524169
ProgenitorATAC_chr2:39624159	G	0.535945	5.20286	0.295998	1	inactive	chr2_39623611-39624730	chr2	39624159
ProgenitorATAC_chr1:159821674	C	0.530106	5.2015	0.298019	1	inactive	chr1_159821581-159821760	chr1	159821674
ProgenitorATAC_chr6:148916348	C	0.528491	5.20113	0.298579	1	inactive	chr6_148915931-148916430	chr6	148916348
ProgenitorATAC_chr10:50537075	T	0.525414	5.20042	0.299648	1	inactive	chr10_50536911-50537180	chr10	50537075
ProgenitorATAC_chr10:48572600	C	0.524755	5.20027	0.299877	1	inactive	chr10_48572441-48572710	chr10	48572600
ProgenitorATAC_chr1:163928831	C	0.520382	5.19925	0.301399	1	inactive	chr1_163928071-163929190	chr1	163928831
ProgenitorATAC_chr4:142579794	A	0.519759	5.19911	0.301616	1	inactive	chr4_142579291-142580190	chr4	142579794
ProgenitorATAC_chr7:37944301	A	0.518443	5.1988	0.302075	1	inactive	chr7_37942941-37944740	chr7	37944301
ProgenitorATAC_chr18:60019703	A	0.515944	5.19823	0.302947	1	inactive	chr18_60018771-60020070	chr18	60019703
ProgenitorATAC_chr10:48572520	A	0.502298	5.19507	0.307729	1	inactive	chr10_48572441-48572710	chr10	48572520
ProgenitorATAC_chr10:119025465	G	0.502192	5.19504	0.307766	1	inactive	chr10_119024941-119026560	chr10	119025465
ProgenitorATAC_chr5:54658199	C	0.50009	5.19455	0.308506	1	inactive	chr5_54657911-54658380	chr5	54658199
ProgenitorATAC_chr6:26956389	C	0.499572	5.19443	0.308688	1	inactive	chr6_26955811-26957590	chr6	26956389
ProgenitorATAC_chr18:70384405	T	0.495904	5.19359	0.309981	1	inactive	chr18_70383741-70385030	chr18	70384405
ProgenitorATAC_chr8:16794597	T	0.495124	5.1934	0.310256	1	inactive	chr8_16794011-16795390	chr8	16794597
ProgenitorATAC_chr8:58801066	T	0.488012	5.19176	0.312771	1	inactive	chr8_58800611-58802490	chr8	58801066
ProgenitorATAC_chr3:133956240	A	0.487549	5.19165	0.312935	1	inactive	chr3_133955681-133957230	chr3	133956240
ProgenitorATAC_chr17:28711515	G	0.487141	5.19156	0.313079	1	inactive	chr17_28710201-28712510	chr17	28711515
ProgenitorATAC_chr2:159201526	G	0.485859	5.19126	0.313534	1	inactive	chr2_159199981-159201970	chr2	159201526
ProgenitorATAC_chr6:134124138	T	0.485278	5.19112	0.31374	1	inactive	chr6_134123721-134124180	chr6	134124138
ProgenitorATAC_chr5:157913764	T	0.476922	5.18919	0.316709	1	inactive	chr5_157912521-157914710	chr5	157913764
ProgenitorATAC_chr5:134548216	A	0.468233	5.18718	0.319809	1	inactive	chr5_134547051-134548920	chr5	134548216
ProgenitorATAC_chr2:121833078	C	0.465694	5.18659	0.320717	1	inactive	chr2_121831841-121833780	chr2	121833078
ProgenitorATAC_chr6:162315444	A	0.459593	5.18518	0.322904	1	inactive	chr6_162314831-162316120	chr6	162315444
ProgenitorATAC_chr5:117473305	C	0.458579	5.18494	0.323268	1	inactive	chr5_117473021-117473850	chr5	117473305
ProgenitorATAC_chr2:120750740	A	0.451511	5.18331	0.325811	1	inactive	chr2_120749531-120751120	chr2	120750740
ProgenitorATAC_chr10:61635931	T	0.45061	5.1831	0.326135	1	inactive	chr10_61635481-61636440	chr10	61635931
ProgenitorATAC_chr6:2726419	T	0.4505	5.18307	0.326175	1	inactive	chr6_2725931-2727100	chr6	2726419
ProgenitorATAC_chr8:122538050	A	0.448616	5.18264	0.326854	1	inactive	chr8_122537471-122538440	chr8	122538050
ProgenitorATAC_chr4:25585934	T	0.445952	5.18202	0.327816	1	inactive	chr4_25585591-25586600	chr4	25585934
ProgenitorATAC_chr12:82955228	G	0.444592	5.1817	0.328307	1	inactive	chr12_82955111-82955300	chr12	82955228
ProgenitorATAC_chr1:164895727	C	0.442184	5.18115	0.329178	1	inactive	chr1_164895031-164896460	chr1	164895727
ProgenitorATAC_chr9:5791151	A	0.440621	5.18079	0.329744	1	inactive	chr9_5791041-5791400	chr9	5791151
ProgenitorATAC_chr6:167141256	T	0.439547	5.18054	0.330132	1	inactive	chr6_167140891-167141320	chr6	167141256
ProgenitorATAC_chr1:240313171	A	0.437142	5.17998	0.331004	1	inactive	chr1_240312841-240313270	chr1	240313171
ProgenitorATAC_chr5:102807914	A	0.436138	5.17975	0.331368	1	inactive	chr5_102807401-102808570	chr5	102807914
ProgenitorATAC_chr1:117216295	G	0.421135	5.17627	0.336828	1	inactive	chr1_117215871-117216890	chr1	117216295
ProgenitorATAC_chr5:135251290	G	0.413225	5.17444	0.339721	1	inactive	chr5_135250931-135251580	chr5	135251290
ProgenitorATAC_chr18:28070647	G	0.412227	5.17421	0.340086	1	inactive	chr18_28070171-28072390	chr18	28070647
ProgenitorATAC_chr12:128797635	C	0.411748	5.1741	0.340262	1	inactive	chr12_128797261-128797970	chr12	128797635
ProgenitorATAC_chr6:81561252	T	0.411391	5.17402	0.340393	1	inactive	chr6_81561181-81561460	chr6	81561252
ProgenitorATAC_chr12:30536630	G	0.409432	5.17356	0.341111	1	inactive	chr12_30535681-30536830	chr12	30536630
ProgenitorATAC_chr5:18466287	A	0.402849	5.17204	0.34353	1	inactive	chr5_18466161-18466420	chr5	18466287
ProgenitorATAC_chr2:134206321	A	0.400613	5.17152	0.344353	1	inactive	chr2_134205461-134207120	chr2	134206321
ProgenitorATAC_chr7:155230491	G	0.39896	5.17114	0.344961	1	inactive	chr7_155230001-155230750	chr7	155230491
ProgenitorATAC_chr10:104907671	G	0.397719	5.17085	0.345419	1	inactive	chr10_104907411-104908260	chr10	104907671
ProgenitorATAC_chr4:142579491	C	0.386139	5.16817	0.349697	1	inactive	chr4_142579291-142580190	chr4	142579491
ProgenitorATAC_chr3:43153887	G	0.380594	5.16689	0.351752	1	inactive	chr3_43152591-43154130	chr3	43153887
ProgenitorATAC_chr20:17871335	A	0.378339	5.16636	0.352589	1	inactive	chr20_17871071-17871640	chr20	17871335
ProgenitorATAC_chr12:126079837	T	0.371847	5.16486	0.355003	1	inactive	chr12_126079491-126080410	chr12	126079837
ProgenitorATAC_chr15:47742994	C	0.367604	5.16388	0.356584	1	inactive	chr15_47742341-47743330	chr15	47742994
ProgenitorATAC_chr12:125983330	C	0.365052	5.16329	0.357536	1	inactive	chr12_125982971-125984770	chr12	125983330
ProgenitorATAC_chr2:130865029	G	0.361882	5.16255	0.35872	1	inactive	chr2_130864751-130865570	chr2	130865029
ProgenitorATAC_chr6:167141256	C	0.354846	5.16093	0.361353	1	inactive	chr6_167140891-167141320	chr6	167141256
ProgenitorATAC_chr1:163928831	G	0.354478	5.16084	0.361491	1	inactive	chr1_163928071-163929190	chr1	163928831
ProgenitorATAC_chr10:51815125	G	0.351729	5.1602	0.362521	1	inactive	chr10_51814981-51816570	chr10	51815125
ProgenitorATAC_chr22:32487141	A	0.343266	5.15824	0.365699	1	inactive	chr22_32486731-32487600	chr22	32487141
ProgenitorATAC_chr16:10121844	T	0.339939	5.15747	0.366951	1	inactive	chr16_10121091-10122780	chr16	10121844
ProgenitorATAC_chr2:137039763	T	0.339703	5.15742	0.36704	1	inactive	chr2_137039421-137040320	chr2	137039763
ProgenitorATAC_chr2:174772073	A	0.339134	5.15729	0.367254	1	inactive	chr2_174771281-174772920	chr2	174772073
ProgenitorATAC_chr6:6151774	C	0.337794	5.15698	0.367759	1	inactive	chr6_6151521-6152750	chr6	6151774
ProgenitorATAC_chr8:107381571	T	0.337092	5.15681	0.368024	1	inactive	chr8_107380771-107383190	chr8	107381571
ProgenitorATAC_chr4:81512195	T	0.33499	5.15633	0.368816	1	inactive	chr4_81512131-81512670	chr4	81512195
ProgenitorATAC_chr14:61470446	T	0.331333	5.15548	0.370197	1	inactive	chr14_61469801-61471190	chr14	61470446
ProgenitorATAC_chr14:40337057	A	0.322294	5.15339	0.373615	1	inactive	chr14_40336111-40337630	chr14	40337057
ProgenitorATAC_chr5:66655550	G	0.310969	5.15077	0.377912	1	inactive	chr5_66655081-66656390	chr5	66655550
ProgenitorATAC_chr2:105698321	C	0.310498	5.15066	0.378091	1	inactive	chr2_105697461-105698580	chr2	105698321
ProgenitorATAC_chr5:94746303	A	0.308297	5.15015	0.378928	1	inactive	chr5_94745961-94746490	chr5	94746303
ProgenitorATAC_chr4:106033135	C	0.30519	5.14943	0.380111	1	inactive	chr4_106032781-106033330	chr4	106033135
ProgenitorATAC_chr11:93080408	A	0.30435	5.14923	0.380431	1	inactive	chr11_93079361-93080660	chr11	93080408
ProgenitorATAC_chr12:126079837	C	0.3033	5.14899	0.380831	1	inactive	chr12_126079491-126080410	chr12	126079837
ProgenitorATAC_chr12:116359131	T	0.297947	5.14775	0.382872	1	inactive	chr12_116358651-116359800	chr12	116359131
ProgenitorATAC_chr13:34592419	T	0.296921	5.14751	0.383263	1	inactive	chr13_34591541-34593060	chr13	34592419
ProgenitorATAC_chr4:36354143	A	0.295112	5.14709	0.383954	1	inactive	chr4_36353631-36354800	chr4	36354143
ProgenitorATAC_chr7:78515054	C	0.292797	5.14656	0.384839	1	inactive	chr7_78514431-78515330	chr7	78515054
ProgenitorATAC_chr8:40320114	A	0.288385	5.14554	0.386526	1	inactive	chr8_40319831-40320950	chr8	40320114
ProgenitorATAC_chr4:183618816	G	0.286051	5.145	0.38742	1	inactive	chr4_183618451-183619600	chr4	183618816
ProgenitorATAC_chr9:14192731	T	0.284421	5.14462	0.388044	1	inactive	chr9_14192521-14192970	chr9	14192731
ProgenitorATAC_chr8:81373310	G	0.281961	5.14405	0.388987	1	inactive	chr8_81372611-81374100	chr8	81373310
ProgenitorATAC_chr8:23336100	G	0.28034	5.14367	0.389608	1	inactive	chr8_23335511-23336760	chr8	23336100
ProgenitorATAC_chr16:10121651	A	0.278181	5.14317	0.390437	1	inactive	chr16_10121091-10122780	chr16	10121651
ProgenitorATAC_chr10:24384300	A	0.275046	5.14245	0.39164	1	inactive	chr10_24382971-24384490	chr10	24384300
ProgenitorATAC_chr9:22052735	C	0.271376	5.1416	0.393051	1	inactive	chr9_22051821-22053550	chr9	22052735
ProgenitorATAC_chr4:142579535	G	0.268691	5.14098	0.394084	1	inactive	chr4_142579291-142580190	chr4	142579535
ProgenitorATAC_chr10:104907671	A	0.265821	5.14031	0.395189	1	inactive	chr10_104907411-104908260	chr10	104907671
ProgenitorATAC_chr1:201185102	C	0.262326	5.1395	0.396535	1	inactive	chr1_201184651-201185240	chr1	201185102
ProgenitorATAC_chr5:28301933	C	0.251354	5.13696	0.40077	1	inactive	chr5_28301421-28302400	chr5	28301933
ProgenitorATAC_chr7:148474424	T	0.250144	5.13668	0.401238	1	inactive	chr7_148474341-148475020	chr7	148474424
ProgenitorATAC_chr1:208065831	G	0.250066	5.13666	0.401268	1	inactive	chr1_208065361-208066520	chr1	208065831
ProgenitorATAC_chr2:105697681	A	0.246326	5.1358	0.402715	1	inactive	chr2_105697461-105698580	chr2	105697681
ProgenitorATAC_chr4:81833856	C	0.245483	5.1356	0.403041	1	inactive	chr4_81833491-81834070	chr4	81833856
ProgenitorATAC_chr6:131122703	A	0.238429	5.13397	0.405774	1	inactive	chr6_131122081-131122920	chr6	131122703
ProgenitorATAC_chr8:57705956	C	0.229827	5.13198	0.409113	1	inactive	chr8_57705521-57706150	chr8	57705956
ProgenitorATAC_chr2:129870944	G	0.224769	5.13081	0.41108	1	inactive	chr2_129870641-129871640	chr2	129870944
ProgenitorATAC_chr4:187236605	G	0.216259	5.12884	0.414393	1	inactive	chr4_187235171-187237280	chr4	187236605
ProgenitorATAC_chr3:101204386	C	0.209702	5.12732	0.41695	1	inactive	chr3_101204301-101204590	chr3	101204386
ProgenitorATAC_chr2:105697777	C	0.208985	5.12715	0.41723	1	inactive	chr2_105697461-105698580	chr2	105697777
ProgenitorATAC_chr19:28298011	A	0.208404	5.12702	0.417457	1	inactive	chr19_28296781-28298560	chr19	28298011
ProgenitorATAC_chr2:168355399	G	0.208118	5.12695	0.417568	1	inactive	chr2_168354381-168356020	chr2	168355399
ProgenitorATAC_chr10:67838066	T	0.207563	5.12682	0.417785	1	inactive	chr10_67837751-67838640	chr10	67838066
ProgenitorATAC_chr7:112148286	A	0.201906	5.12551	0.419995	1	inactive	chr7_112147701-112148600	chr7	112148286
ProgenitorATAC_chr9:699205	T	0.201394	5.1254	0.420195	1	inactive	chr9_698161-701410	chr9	699205
ProgenitorATAC_chr1:176755002	A	0.198392	5.1247	0.421369	1	inactive	chr1_176754591-176755520	chr1	176755002
ProgenitorATAC_chr3:43153887	A	0.196194	5.12419	0.422229	1	inactive	chr3_43152591-43154130	chr3	43153887
ProgenitorATAC_chr3:43153531	T	0.196047	5.12416	0.422287	1	inactive	chr3_43152591-43154130	chr3	43153531
ProgenitorATAC_chr7:25091424	T	0.191808	5.12318	0.423946	1	inactive	chr7_25090591-25092160	chr7	25091424
ProgenitorATAC_chr8:127613012	G	0.190493	5.12287	0.424461	1	inactive	chr8_127612651-127613490	chr8	127613012
ProgenitorATAC_chr4:7857452	C	0.177685	5.11991	0.429485	1	inactive	chr4_7856821-7857870	chr4	7857452
ProgenitorATAC_chr2:13121291	G	0.175576	5.11942	0.430313	1	inactive	chr2_13121141-13121550	chr2	13121291
ProgenitorATAC_chr5:149760699	G	0.173564	5.11895	0.431104	1	inactive	chr5_149759431-149761460	chr5	149760699
ProgenitorATAC_chr3:61904536	G	0.163842	5.1167	0.434928	1	inactive	chr3_61903821-61904950	chr3	61904536
ProgenitorATAC_chr8:88233445	A	0.158148	5.11538	0.43717	1	inactive	chr8_88233311-88233870	chr8	88233445
ProgenitorATAC_chr8:52982975	C	0.157467	5.11522	0.437438	1	inactive	chr8_52982651-52983140	chr8	52982975
ProgenitorATAC_chr8:81373352	C	0.15673	5.11505	0.437729	1	inactive	chr8_81372611-81374100	chr8	81373352
ProgenitorATAC_chr17:63464018	G	0.153337	5.11427	0.439066	1	inactive	chr17_63463031-63464350	chr17	63464018
ProgenitorATAC_chr1:116825328	G	0.151972	5.11395	0.439604	1	inactive	chr1_116824821-116826250	chr1	116825328
ProgenitorATAC_chr6:155272895	A	0.150616	5.11364	0.440139	1	inactive	chr6_155272101-155274260	chr6	155272895
ProgenitorATAC_chr1:58340436	T	0.147653	5.11295	0.441308	1	inactive	chr1_58340111-58340770	chr1	58340436
ProgenitorATAC_chr10:106493647	A	0.144373	5.11219	0.442603	1	inactive	chr10_106492391-106494240	chr10	106493647
ProgenitorATAC_chr6:6152466	G	0.140364	5.11126	0.444186	1	inactive	chr6_6151521-6152750	chr6	6152466
ProgenitorATAC_chr6:148916316	C	0.139294	5.11102	0.444609	1	inactive	chr6_148915931-148916430	chr6	148916316
ProgenitorATAC_chr20:17871335	C	0.138708	5.11088	0.444841	1	inactive	chr20_17871071-17871640	chr20	17871335
ProgenitorATAC_chr6:88491124	T	0.13786	5.11068	0.445175	1	inactive	chr6_88490271-88491980	chr6	88491124
ProgenitorATAC_chr13:92136956	C	0.137254	5.11054	0.445415	1	inactive	chr13_92136871-92137490	chr13	92136956
ProgenitorATAC_chr6:159595408	A	0.130592	5.109	0.448049	1	inactive	chr6_159594141-159595780	chr6	159595408
ProgenitorATAC_chr4:99645228	T	0.13008	5.10888	0.448251	1	inactive	chr4_99645031-99645380	chr4	99645228
ProgenitorATAC_chr11:91838173	T	0.129103	5.10866	0.448638	1	inactive	chr11_91837631-91838510	chr11	91838173
ProgenitorATAC_chr9:22052735	T	0.123957	5.10747	0.450675	1	inactive	chr9_22051821-22053550	chr9	22052735
ProgenitorATAC_chr6:48032362	A	0.123092	5.10727	0.451017	1	inactive	chr6_48032021-48032480	chr6	48032362
ProgenitorATAC_chr7:96127989	G	0.119497	5.10643	0.452441	1	inactive	chr7_96127841-96128110	chr7	96127989
ProgenitorATAC_chr16:84175532	T	0.115884	5.1056	0.453872	1	inactive	chr16_84175221-84175890	chr16	84175532
ProgenitorATAC_chr2:202084442	C	0.115773	5.10557	0.453916	1	inactive	chr2_202083781-202085130	chr2	202084442
ProgenitorATAC_chr1:176656593	G	0.114497	5.10528	0.454422	1	inactive	chr1_176655781-176657420	chr1	176656593
ProgenitorATAC_chr1:89791771	A	0.11316	5.10497	0.454952	1	inactive	chr1_89791141-89792270	chr1	89791771
ProgenitorATAC_chr5:122170817	C	0.109012	5.10401	0.456597	1	inactive	chr5_122170531-122171010	chr5	122170817
ProgenitorATAC_chr1:175193353	A	0.103115	5.10264	0.458936	1	inactive	chr1_175192151-175193980	chr1	175193353
ProgenitorATAC_chr3:113600963	G	0.102485	5.10249	0.459186	1	inactive	chr3_113600561-113601090	chr3	113600963
ProgenitorATAC_chr3:44184527	A	0.0957927	5.10094	0.461843	1	inactive	chr3_44184051-44185160	chr3	44184527
ProgenitorATAC_chr7:145699048	G	0.0934884	5.10041	0.462758	1	inactive	chr7_145698911-145699130	chr7	145699048
ProgenitorATAC_chr5:100186391	G	0.093419	5.1004	0.462785	1	inactive	chr5_100186121-100186930	chr5	100186391
ProgenitorATAC_chr8:116624090	G	0.0896478	5.09952	0.464284	1	inactive	chr8_116623601-116624130	chr8	116624090
ProgenitorATAC_chr2:154324742	G	0.0838901	5.09819	0.466572	1	inactive	chr2_154324661-154325040	chr2	154324742
ProgenitorATAC_chr8:100502805	G	0.0799744	5.09728	0.468129	1	inactive	chr8_100502031-100503460	chr8	100502805
ProgenitorATAC_chr15:93139016	A	0.0767521	5.09654	0.46941	1	inactive	chr15_93138601-93139520	chr15	93139016
ProgenitorATAC_chr11:26741088	A	0.0748817	5.0961	0.470154	1	inactive	chr11_26740871-26741380	chr11	26741088
ProgenitorATAC_chr1:92037574	A	0.0737156	5.09583	0.470618	1	inactive	chr1_92037461-92037680	chr1	92037574
ProgenitorATAC_chr11:107957651	G	0.072575	5.09557	0.471072	1	inactive	chr11_107957101-107957690	chr11	107957651
ProgenitorATAC_chr1:58340297	A	0.0702258	5.09503	0.472007	1	inactive	chr1_58340111-58340770	chr1	58340297
ProgenitorATAC_chr14:55974374	C	0.0694325	5.09484	0.472323	1	inactive	chr14_55973631-55974750	chr14	55974374
ProgenitorATAC_chr3:133956051	G	0.066813	5.09423	0.473365	1	inactive	chr3_133955681-133957230	chr3	133956051
ProgenitorATAC_chr5:164364762	A	0.0633585	5.09344	0.474741	1	inactive	chr5_164364291-164365060	chr5	164364762
ProgenitorATAC_chr4:36354397	C	0.0625419	5.09325	0.475066	1	inactive	chr4_36353631-36354800	chr4	36354397
ProgenitorATAC_chr6:162315468	G	0.0559969	5.09173	0.477672	1	inactive	chr6_162314831-162316120	chr6	162315468
ProgenitorATAC_chr2:176553547	T	0.052387	5.09089	0.47911	1	inactive	chr2_176553331-176554740	chr2	176553547
ProgenitorATAC_chr10:86188441	T	0.0462849	5.08948	0.481542	1	inactive	chr10_86188031-86188950	chr10	86188441
ProgenitorATAC_chr9:119881822	C	0.0389059	5.08777	0.484483	1	inactive	chr9_119881711-119882300	chr9	119881822
ProgenitorATAC_chr18:74291320	A	0.0377786	5.08751	0.484932	1	inactive	chr18_74291111-74292820	chr18	74291320
ProgenitorATAC_chr4:142579557	G	0.031475	5.08605	0.487445	1	inactive	chr4_142579291-142580190	chr4	142579557
ProgenitorATAC_chr8:40320149	G	0.0301048	5.08574	0.487992	1	inactive	chr8_40319831-40320950	chr8	40320149
ProgenitorATAC_chr9:7542967	A	0.0292122	5.08553	0.488348	1	inactive	chr9_7542381-7543720	chr9	7542967
ProgenitorATAC_chr5:77139179	A	0.0290108	5.08548	0.488428	1	inactive	chr5_77138731-77139530	chr5	77139179
ProgenitorATAC_chr2:75024234	C	0.0251213	5.08458	0.489979	1	inactive	chr2_75023711-75024460	chr2	75024234
ProgenitorATAC_chr1:180505887	T	0.0249364	5.08454	0.490053	1	inactive	chr1_180505461-180506380	chr1	180505887
ProgenitorATAC_chr2:123723791	C	0.0234101	5.08419	0.490662	1	inactive	chr2_123723541-123724090	chr2	123723791
ProgenitorATAC_chr3:122965069	A	0.0208132	5.08358	0.491697	1	inactive	chr3_122964361-122965640	chr3	122965069
ProgenitorATAC_chr3:116777048	C	0.020455	5.0835	0.49184	1	inactive	chr3_116776731-116777670	chr3	116777048
ProgenitorATAC_chr8:116624090	A	0.016767	5.08265	0.493311	1	inactive	chr8_116623601-116624130	chr8	116624090
ProgenitorATAC_chr10:105973386	T	0.00830006	5.08069	0.496689	1	inactive	chr10_105972771-105975310	chr10	105973386
ProgenitorATAC_chr3:2517767	A	0.0082663	5.08068	0.496702	1	inactive	chr3_2517411-2518030	chr3	2517767
ProgenitorATAC_chr1:180505944	T	0.00765587	5.08054	0.496946	1	inactive	chr1_180505461-180506380	chr1	180505944
ProgenitorATAC_chr5:102807957	C	0.0073289	5.08046	0.497076	1	inactive	chr5_102807401-102808570	chr5	102807957
ProgenitorATAC_chr1:116825328	A	0.00390477	5.07967	0.498442	1	inactive	chr1_116824821-116826250	chr1	116825328
ProgenitorATAC_chr2:33021874	T	-0.00188042	5.07833	0.50075	1	inactive	chr2_33020951-33022470	chr2	33021874
ProgenitorATAC_chr8:122538050	C	-0.002329	5.07823	0.500929	1	inactive	chr8_122537471-122538440	chr8	122538050
ProgenitorATAC_chr2:98377172	G	-0.00404435	5.07783	0.501613	1	inactive	chr2_98376271-98377800	chr2	98377172
ProgenitorATAC_chr15:88955123	A	-0.00453165	5.07772	0.501808	1	inactive	chr15_88954351-88955440	chr15	88955123
ProgenitorATAC_chr11:107957651	A	-0.00580577	5.07742	0.502316	1	inactive	chr11_107957101-107957690	chr11	107957651
ProgenitorATAC_chr18:60019447	C	-0.0060079	5.07737	0.502397	1	inactive	chr18_60018771-60020070	chr18	60019447
ProgenitorATAC_chr5:83530435	C	-0.00807858	5.07689	0.503223	1	inactive	chr5_83529531-83532090	chr5	83530435
ProgenitorATAC_chr7:25091424	G	-0.00882558	5.07672	0.503521	1	inactive	chr7_25090591-25092160	chr7	25091424
ProgenitorATAC_chr3:13513386	T	-0.0225885	5.07354	0.509011	1	inactive	chr3_13512891-13514170	chr3	13513386
ProgenitorATAC_chr20:55438127	G	-0.0232212	5.07339	0.509263	1	inactive	chr20_55437911-55438280	chr20	55438127
ProgenitorATAC_chr9:36154681	C	-0.0240827	5.07319	0.509607	1	inactive	chr9_36153321-36155570	chr9	36154681
ProgenitorATAC_chr13:61148832	G	-0.0247447	5.07304	0.509871	1	inactive	chr13_61148211-61149650	chr13	61148832
ProgenitorATAC_chr2:183898831	A	-0.032486	5.07124	0.512958	1	inactive	chr2_183898471-183899130	chr2	183898831
ProgenitorATAC_chr4:9545108	G	-0.0327953	5.07117	0.513081	1	inactive	chr4_9544661-9545310	chr4	9545108
ProgenitorATAC_chr6:170153137	C	-0.0346002	5.07075	0.513801	1	inactive	chr6_170152331-170154020	chr6	170153137
ProgenitorATAC_chr17:28747547	G	-0.0354495	5.07056	0.514139	1	inactive	chr17_28742531-28751260	chr17	28747547
ProgenitorATAC_chr4:113850019	T	-0.0400677	5.06949	0.51598	1	inactive	chr4_113849671-113850260	chr4	113850019
ProgenitorATAC_chr7:96127989	T	-0.0412249	5.06922	0.516442	1	inactive	chr7_96127841-96128110	chr7	96127989
ProgenitorATAC_chr7:108293243	C	-0.0412434	5.06922	0.516449	1	inactive	chr7_108290171-108297630	chr7	108293243
ProgenitorATAC_chr3:44184527	G	-0.0424159	5.06894	0.516916	1	inactive	chr3_44184051-44185160	chr3	44184527
ProgenitorATAC_chr8:141682217	T	-0.0448308	5.06839	0.517879	1	inactive	chr8_141680811-141682860	chr8	141682217
ProgenitorATAC_chr2:75024234	T	-0.0452093	5.0683	0.51803	1	inactive	chr2_75023711-75024460	chr2	75024234
ProgenitorATAC_chr12:32039541	C	-0.0455096	5.06823	0.518149	1	inactive	chr12_32038911-32040120	chr12	32039541
ProgenitorATAC_chr10:24384034	C	-0.0458415	5.06815	0.518282	1	inactive	chr10_24382971-24384490	chr10	24384034
ProgenitorATAC_chr3:42097322	T	-0.0513393	5.06688	0.520472	1	inactive	chr3_42096861-42097860	chr3	42097322
ProgenitorATAC_chr13:24294000	G	-0.0519486	5.06674	0.520715	1	inactive	chr13_24293441-24294450	chr13	24294000
ProgenitorATAC_chr1:193486745	G	-0.0538306	5.0663	0.521465	1	inactive	chr1_193486451-193487110	chr1	193486745
ProgenitorATAC_chr12:81095935	A	-0.0626063	5.06427	0.52496	1	inactive	chr12_81094611-81096630	chr12	81095935
ProgenitorATAC_chr2:183063253	T	-0.0670535	5.06324	0.52673	1	inactive	chr2_183062831-183063360	chr2	183063253
ProgenitorATAC_chr10:106493647	G	-0.0695158	5.06267	0.52771	1	inactive	chr10_106492391-106494240	chr10	106493647
ProgenitorATAC_chr2:221943347	G	-0.0695927	5.06265	0.527741	1	inactive	chr2_221943061-221943460	chr2	221943347
ProgenitorATAC_chr14:55974374	T	-0.070134	5.06253	0.527957	1	inactive	chr14_55973631-55974750	chr14	55974374
ProgenitorATAC_chr8:16794596	T	-0.0705846	5.06242	0.528136	1	inactive	chr8_16794011-16795390	chr8	16794596
ProgenitorATAC_chr16:15984115	A	-0.07974	5.0603	0.531778	1	inactive	chr16_15983651-15984530	chr16	15984115
ProgenitorATAC_chr14:39878346	G	-0.0856424	5.05894	0.534125	1	inactive	chr14_39877331-39878810	chr14	39878346
ProgenitorATAC_chr13:61148832	A	-0.0863828	5.05876	0.534419	1	inactive	chr13_61148211-61149650	chr13	61148832
ProgenitorATAC_chr5:134548216	C	-0.0890726	5.05814	0.535488	1	inactive	chr5_134547051-134548920	chr5	134548216
ProgenitorATAC_chr18:70384460	A	-0.0891212	5.05813	0.535507	1	inactive	chr18_70383741-70385030	chr18	70384460
ProgenitorATAC_chr15:39199269	T	-0.0966369	5.05639	0.538493	1	inactive	chr15_39198811-39199730	chr15	39199269
ProgenitorATAC_chr2:105697681	C	-0.0972031	5.05626	0.538717	1	inactive	chr2_105697461-105698580	chr2	105697681
ProgenitorATAC_chr2:202084442	T	-0.0972848	5.05624	0.53875	1	inactive	chr2_202083781-202085130	chr2	202084442
ProgenitorATAC_chr2:105698321	G	-0.098839	5.05588	0.539367	1	inactive	chr2_105697461-105698580	chr2	105698321
ProgenitorATAC_chr6:76221116	T	-0.103511	5.0548	0.541221	1	inactive	chr6_76220461-76221120	chr6	76221116
ProgenitorATAC_chr9:7185689	A	-0.11098	5.05307	0.544184	1	inactive	chr9_7185481-7186430	chr9	7185689
ProgenitorATAC_chr8:112463492	T	-0.113175	5.05256	0.545054	1	inactive	chr8_112463391-112463540	chr8	112463492
ProgenitorATAC_chr8:132418340	T	-0.115522	5.05202	0.545984	1	inactive	chr8_132417591-132418740	chr8	132418340
ProgenitorATAC_chr14:39877403	A	-0.117301	5.05161	0.546689	1	inactive	chr14_39877331-39878810	chr14	39877403
ProgenitorATAC_chr2:121833078	T	-0.124337	5.04998	0.549476	1	inactive	chr2_121831841-121833780	chr2	121833078
ProgenitorATAC_chr7:112148286	T	-0.125229	5.04977	0.549829	1	inactive	chr7_112147701-112148600	chr7	112148286
ProgenitorATAC_chr3:4426914	C	-0.126259	5.04953	0.550236	1	inactive	chr3_4426511-4427300	chr3	4426914
ProgenitorATAC_chr8:97929374	C	-0.133673	5.04782	0.553169	1	inactive	chr8_97928621-97930100	chr8	97929374
ProgenitorATAC_chr11:107957281	C	-0.134494	5.04762	0.553494	1	inactive	chr11_107957101-107957690	chr11	107957281
ProgenitorATAC_chr18:32549010	A	-0.140311	5.04628	0.555793	1	inactive	chr18_32548321-32549810	chr18	32549010
ProgenitorATAC_chr14:93036616	T	-0.140335	5.04627	0.555802	1	inactive	chr14_93035631-93037680	chr14	93036616
ProgenitorATAC_chr17:31416533	T	-0.142295	5.04582	0.556576	1	inactive	chr17_31416041-31417200	chr17	31416533
ProgenitorATAC_chr6:119122530	A	-0.142745	5.04571	0.556754	1	inactive	chr6_119122021-119123080	chr6	119122530
ProgenitorATAC_chr10:132482246	A	-0.144501	5.04531	0.557448	1	inactive	chr10_132481841-132482730	chr10	132482246
ProgenitorATAC_chr6:148916348	T	-0.14455	5.0453	0.557467	1	inactive	chr6_148915931-148916430	chr6	148916348
ProgenitorATAC_chr6:5206027	A	-0.14525	5.04513	0.557743	1	inactive	chr6_5204811-5206740	chr6	5206027
ProgenitorATAC_chr18:53906902	C	-0.146011	5.04496	0.558044	1	inactive	chr18_53906781-53906960	chr18	53906902
ProgenitorATAC_chr6:6152466	T	-0.147732	5.04456	0.558723	1	inactive	chr6_6151521-6152750	chr6	6152466
ProgenitorATAC_chr6:161434933	G	-0.147921	5.04452	0.558797	1	inactive	chr6_161434351-161436410	chr6	161434933
ProgenitorATAC_chr1:221846012	T	-0.148084	5.04448	0.558862	1	inactive	chr1_221845701-221846390	chr1	221846012
ProgenitorATAC_chr2:132589162	G	-0.151755	5.04363	0.56031	1	inactive	chr2_132588741-132589890	chr2	132589162
ProgenitorATAC_chr9:121948024	T	-0.153986	5.04311	0.56119	1	inactive	chr9_121947151-121948570	chr9	121948024
ProgenitorATAC_chr9:4671022	A	-0.153996	5.04311	0.561193	1	inactive	chr9_4670581-4671320	chr9	4671022
ProgenitorATAC_chr1:175193779	C	-0.154508	5.04299	0.561396	1	inactive	chr1_175192151-175193980	chr1	175193779
ProgenitorATAC_chr3:159776165	G	-0.159146	5.04192	0.563223	1	inactive	chr3_159775141-159776170	chr3	159776165
ProgenitorATAC_chr5:54658199	T	-0.160758	5.04154	0.563858	1	inactive	chr5_54657911-54658380	chr5	54658199
ProgenitorATAC_chr1:89791482	A	-0.162742	5.04108	0.564639	1	inactive	chr1_89791141-89792270	chr1	89791482
ProgenitorATAC_chr11:87778512	G	-0.163179	5.04098	0.564811	1	inactive	chr11_87777541-87779120	chr11	87778512
ProgenitorATAC_chr7:87231016	C	-0.164212	5.04074	0.565218	1	inactive	chr7_87230971-87232160	chr7	87231016
ProgenitorATAC_chr7:29923499	C	-0.164494	5.04068	0.565329	1	inactive	chr7_29923061-29924580	chr7	29923499
ProgenitorATAC_chr8:81373310	A	-0.167285	5.04003	0.566427	1	inactive	chr8_81372611-81374100	chr8	81373310
ProgenitorATAC_chr6:148916320	G	-0.170812	5.03922	0.567814	1	inactive	chr6_148915931-148916430	chr6	148916320
ProgenitorATAC_chr3:161349562	G	-0.172628	5.0388	0.568528	1	inactive	chr3_161349001-161350490	chr3	161349562
ProgenitorATAC_chr1:171699811	A	-0.173992	5.03848	0.569064	1	inactive	chr1_171699541-171699910	chr1	171699811
ProgenitorATAC_chr8:127613049	T	-0.174955	5.03826	0.569443	1	inactive	chr8_127612651-127613490	chr8	127613049
ProgenitorATAC_chr2:130865028	C	-0.17659	5.03788	0.570085	1	inactive	chr2_130864751-130865570	chr2	130865028
ProgenitorATAC_chr1:240313171	G	-0.176694	5.03785	0.570126	1	inactive	chr1_240312841-240313270	chr1	240313171
ProgenitorATAC_chr6:48032362	G	-0.179645	5.03717	0.571284	1	inactive	chr6_48032021-48032480	chr6	48032362
ProgenitorATAC_chr1:221846012	C	-0.180924	5.03687	0.571786	1	inactive	chr1_221845701-221846390	chr1	221846012
ProgenitorATAC_chr14:61470574	T	-0.181727	5.03669	0.572101	1	inactive	chr14_61469801-61471190	chr14	61470574
ProgenitorATAC_chr5:94746303	C	-0.184218	5.03611	0.573079	1	inactive	chr5_94745961-94746490	chr5	94746303
ProgenitorATAC_chr4:188012441	G	-0.188076	5.03522	0.574591	1	inactive	chr4_188012281-188012910	chr4	188012441
ProgenitorATAC_chr8:26611726	C	-0.188254	5.03518	0.574661	1	inactive	chr8_26607711-26612330	chr8	26611726
ProgenitorATAC_chr2:180707626	G	-0.191981	5.03431	0.576121	1	inactive	chr2_180706981-180708380	chr2	180707626
ProgenitorATAC_chr8:23336100	A	-0.196327	5.03331	0.577823	1	inactive	chr8_23335511-23336760	chr8	23336100
ProgenitorATAC_chr1:89791771	T	-0.20048	5.03235	0.579447	1	inactive	chr1_89791141-89792270	chr1	89791771
ProgenitorATAC_chr7:123962134	T	-0.201644	5.03208	0.579902	1	inactive	chr7_123961581-123962240	chr7	123962134
ProgenitorATAC_chr2:132589162	A	-0.202364	5.03191	0.580184	1	inactive	chr2_132588741-132589890	chr2	132589162
ProgenitorATAC_chr7:38881254	A	-0.203826	5.03157	0.580755	1	inactive	chr7_38880251-38881490	chr7	38881254
ProgenitorATAC_chr16:49020053	G	-0.204867	5.03133	0.581162	1	inactive	chr16_49019151-49021540	chr16	49020053
ProgenitorATAC_chr8:141682188	T	-0.209955	5.03015	0.583149	1	inactive	chr8_141680811-141682860	chr8	141682188
ProgenitorATAC_chr2:64883176	G	-0.213102	5.02942	0.584376	1	inactive	chr2_64882521-64883600	chr2	64883176
ProgenitorATAC_chr3:113600963	C	-0.217777	5.02834	0.586199	1	inactive	chr3_113600561-113601090	chr3	113600963
ProgenitorATAC_chr3:151266148	A	-0.221792	5.02741	0.587762	1	inactive	chr3_151265681-151266620	chr3	151266148
ProgenitorATAC_chr13:97978788	C	-0.223284	5.02707	0.588343	1	inactive	chr13_97978321-97979080	chr13	97978788
ProgenitorATAC_chr9:7185832	C	-0.226137	5.02641	0.589452	1	inactive	chr9_7185481-7186430	chr9	7185832
ProgenitorATAC_chr4:99144358	G	-0.229862	5.02554	0.5909	1	inactive	chr4_99143781-99145180	chr4	99144358
ProgenitorATAC_chr8:88233445	T	-0.231187	5.02524	0.591415	1	inactive	chr8_88233311-88233870	chr8	88233445
ProgenitorATAC_chr5:10914291	C	-0.231369	5.02519	0.591486	1	inactive	chr5_10913521-10914380	chr5	10914291
ProgenitorATAC_chr21:31294488	C	-0.231862	5.02508	0.591677	1	inactive	chr21_31293771-31294820	chr21	31294488
ProgenitorATAC_chr2:177709154	G	-0.232093	5.02503	0.591767	1	inactive	chr2_177708841-177709550	chr2	177709154
ProgenitorATAC_chr11:12900820	C	-0.236197	5.02408	0.59336	1	inactive	chr11_12900491-12901210	chr11	12900820
ProgenitorATAC_chr2:170155195	T	-0.236725	5.02395	0.593565	1	inactive	chr2_170154801-170156090	chr2	170155195
ProgenitorATAC_chr5:35337837	G	-0.237221	5.02384	0.593758	1	inactive	chr5_35337531-35338200	chr5	35337837
ProgenitorATAC_chr4:142579529	T	-0.244916	5.02206	0.596739	1	inactive	chr4_142579291-142580190	chr4	142579529
ProgenitorATAC_chr5:18466291	C	-0.247659	5.02142	0.597801	1	inactive	chr5_18466161-18466420	chr5	18466291
ProgenitorATAC_chr5:171711685	C	-0.250054	5.02087	0.598727	1	inactive	chr5_171711121-171712370	chr5	171711685
ProgenitorATAC_chr5:58503456	G	-0.25016	5.02084	0.598768	1	inactive	chr5_58503421-58503840	chr5	58503456
ProgenitorATAC_chr2:33706678	C	-0.254823	5.01976	0.60057	1	inactive	chr2_33706141-33707070	chr2	33706678
ProgenitorATAC_chr3:133956141	A	-0.255546	5.0196	0.600849	1	inactive	chr3_133955681-133957230	chr3	133956141
ProgenitorATAC_chr1:247376916	T	-0.260852	5.01837	0.602897	1	inactive	chr1_247376091-247377840	chr1	247376916
ProgenitorATAC_chr20:10524345	G	-0.261237	5.01828	0.603045	1	inactive	chr20_10523581-10524940	chr20	10524345
ProgenitorATAC_chr15:88955123	G	-0.275018	5.01509	0.608349	1	inactive	chr15_88954351-88955440	chr15	88955123
ProgenitorATAC_chr11:132453624	G	-0.28	5.01394	0.610261	1	inactive	chr11_132451631-132453990	chr11	132453624
ProgenitorATAC_chr11:76838469	G	-0.280879	5.01373	0.610598	1	inactive	chr11_76836191-76839430	chr11	76838469
ProgenitorATAC_chr3:21645761	G	-0.280903	5.01373	0.610608	1	inactive	chr3_21645191-21646020	chr3	21645761
ProgenitorATAC_chr18:70384460	T	-0.285179	5.01274	0.612246	1	inactive	chr18_70383741-70385030	chr18	70384460
ProgenitorATAC_chr4:25586121	G	-0.289116	5.01182	0.613754	1	inactive	chr4_25585591-25586600	chr4	25586121
ProgenitorATAC_chr2:168355399	C	-0.290776	5.01144	0.614389	1	inactive	chr2_168354381-168356020	chr2	168355399
ProgenitorATAC_chr5:97297243	C	-0.293681	5.01077	0.615499	1	inactive	chr5_97297141-97297620	chr5	97297243
ProgenitorATAC_chr14:82756051	T	-0.29562	5.01032	0.61624	1	inactive	chr14_82755481-82756380	chr14	82756051
ProgenitorATAC_chr11:26741304	A	-0.295908	5.01025	0.61635	1	inactive	chr11_26740871-26741380	chr11	26741304
ProgenitorATAC_chr6:6151978	C	-0.295967	5.01024	0.616372	1	inactive	chr6_6151521-6152750	chr6	6151978
ProgenitorATAC_chr8:12972485	C	-0.301735	5.0089	0.618573	1	inactive	chr8_12971941-12973440	chr8	12972485
ProgenitorATAC_chr2:20141670	C	-0.301752	5.0089	0.618579	1	inactive	chr2_20141261-20141960	chr2	20141670
ProgenitorATAC_chr6:136137455	T	-0.304089	5.00836	0.61947	1	inactive	chr6_136137111-136137720	chr6	136137455
ProgenitorATAC_chr8:48623852	T	-0.306632	5.00777	0.620438	1	inactive	chr8_48623411-48624970	chr8	48623852
ProgenitorATAC_chr16:15984115	G	-0.308088	5.00743	0.620992	1	inactive	chr16_15983651-15984530	chr16	15984115
ProgenitorATAC_chr18:74292089	A	-0.308938	5.00723	0.621316	1	inactive	chr18_74291111-74292820	chr18	74292089
ProgenitorATAC_chr19:28302098	C	-0.318674	5.00498	0.625013	1	inactive	chr19_28301301-28302640	chr19	28302098
ProgenitorATAC_chr9:14192731	G	-0.328879	5.00262	0.628877	1	inactive	chr9_14192521-14192970	chr9	14192731
ProgenitorATAC_chr7:157851702	C	-0.332168	5.00186	0.630119	1	inactive	chr7_157851031-157852410	chr7	157851702
ProgenitorATAC_chr4:168503162	G	-0.338435	5.00041	0.632482	1	inactive	chr4_168502801-168503400	chr4	168503162
ProgenitorATAC_chr12:22275861	G	-0.33968	5.00012	0.632951	1	inactive	chr12_22275711-22276360	chr12	22275861
ProgenitorATAC_chr19:20368248	G	-0.340511	4.99992	0.633264	1	inactive	chr19_20367711-20368280	chr19	20368248
ProgenitorATAC_chr5:157913764	C	-0.341905	4.9996	0.633789	1	inactive	chr5_157912521-157914710	chr5	157913764
ProgenitorATAC_chr10:132482246	T	-0.356582	4.9962	0.639298	1	inactive	chr10_132481841-132482730	chr10	132482246
ProgenitorATAC_chr1:93639200	T	-0.362468	4.99484	0.641499	1	inactive	chr1_93638671-93639580	chr1	93639200
ProgenitorATAC_chr1:200512427	C	-0.365844	4.99406	0.642759	1	inactive	chr1_200512331-200512520	chr1	200512427
ProgenitorATAC_chr13:67356011	T	-0.370764	4.99292	0.644593	1	inactive	chr13_67355811-67356380	chr13	67356011
ProgenitorATAC_chr3:132083755	C	-0.372669	4.99248	0.645303	1	inactive	chr3_132083601-132084200	chr3	132083755
ProgenitorATAC_chr5:94746242	C	-0.373177	4.99236	0.645492	1	inactive	chr5_94745961-94746490	chr5	94746242
ProgenitorATAC_chr15:81304059	C	-0.373766	4.99223	0.645711	1	inactive	chr15_81303601-81304590	chr15	81304059
ProgenitorATAC_chr6:148916396	G	-0.374587	4.99203	0.646016	1	inactive	chr6_148915931-148916430	chr6	148916396
ProgenitorATAC_chr9:12809883	C	-0.377763	4.9913	0.647197	1	inactive	chr9_12809631-12810380	chr9	12809883
ProgenitorATAC_chr5:94746242	A	-0.378721	4.99108	0.647552	1	inactive	chr5_94745961-94746490	chr5	94746242
ProgenitorATAC_chr5:97297187	C	-0.379285	4.99095	0.647762	1	inactive	chr5_97297141-97297620	chr5	97297187
ProgenitorATAC_chr9:7185822	T	-0.380261	4.99072	0.648124	1	inactive	chr9_7185481-7186430	chr9	7185822
ProgenitorATAC_chr1:180505944	C	-0.38169	4.99039	0.648654	1	inactive	chr1_180505461-180506380	chr1	180505944
ProgenitorATAC_chr4:24030982	T	-0.388997	4.9887	0.651361	1	inactive	chr4_24029951-24031160	chr4	24030982
ProgenitorATAC_chr19:20368248	A	-0.39097	4.98824	0.65209	1	inactive	chr19_20367711-20368280	chr19	20368248
ProgenitorATAC_chr5:168334917	C	-0.394025	4.98753	0.653219	1	inactive	chr5_168334171-168335400	chr5	168334917
ProgenitorATAC_chr2:48015624	C	-0.399617	4.98624	0.655281	1	inactive	chr2_48015431-48015750	chr2	48015624
ProgenitorATAC_chr6:3377614	G	-0.40468	4.98507	0.657143	1	inactive	chr6_3377041-3378110	chr6	3377614
ProgenitorATAC_chr20:10524345	A	-0.40738	4.98444	0.658136	1	inactive	chr20_10523581-10524940	chr20	10524345
ProgenitorATAC_chr12:9751478	A	-0.411466	4.9835	0.659635	1	inactive	chr12_9750481-9751520	chr12	9751478
ProgenitorATAC_chr4:128456936	C	-0.415155	4.98264	0.660986	1	inactive	chr4_128456251-128457380	chr4	128456936
ProgenitorATAC_chr6:2726122	C	-0.419843	4.98156	0.6627	1	inactive	chr6_2725931-2727100	chr6	2726122
ProgenitorATAC_chr5:56449507	G	-0.420997	4.98129	0.663121	1	inactive	chr5_56448691-56451350	chr5	56449507
ProgenitorATAC_chr3:13513386	G	-0.425755	4.98019	0.664857	1	inactive	chr3_13512891-13514170	chr3	13513386
ProgenitorATAC_chr8:75561704	T	-0.431391	4.97888	0.666908	1	inactive	chr8_75561521-75561840	chr8	75561704
ProgenitorATAC_chr4:45082224	C	-0.431405	4.97888	0.666913	1	inactive	chr4_45082071-45082540	chr4	45082224
ProgenitorATAC_chr2:230054400	T	-0.433759	4.97833	0.667768	1	inactive	chr2_230053701-230054820	chr2	230054400
ProgenitorATAC_chr9:86262820	C	-0.435098	4.97802	0.668254	1	inactive	chr9_86262201-86263570	chr9	86262820
ProgenitorATAC_chr20:10524169	G	-0.438576	4.97722	0.669516	1	inactive	chr20_10523581-10524940	chr20	10524169
ProgenitorATAC_chr6:134124138	C	-0.442557	4.9763	0.670957	1	inactive	chr6_134123721-134124180	chr6	134124138
ProgenitorATAC_chr3:10738912	A	-0.447922	4.97506	0.672895	1	inactive	chr3_10738711-10739310	chr3	10738912
ProgenitorATAC_chr2:137039925	A	-0.448323	4.97496	0.67304	1	inactive	chr2_137039421-137040320	chr2	137039925
ProgenitorATAC_chr6:56758350	A	-0.450077	4.97456	0.673672	1	inactive	chr6_56755981-56758680	chr6	56758350
ProgenitorATAC_chr2:13121291	A	-0.455199	4.97337	0.675517	1	inactive	chr2_13121141-13121550	chr2	13121291
ProgenitorATAC_chr12:41335835	C	-0.456245	4.97313	0.675893	1	inactive	chr12_41335691-41336900	chr12	41335835
ProgenitorATAC_chr1:230781767	A	-0.457763	4.97278	0.676438	1	inactive	chr1_230781391-230782260	chr1	230781767
ProgenitorATAC_chr4:65515910	T	-0.457867	4.97275	0.676476	1	inactive	chr4_65515061-65516210	chr4	65515910
ProgenitorATAC_chr3:157070662	T	-0.458505	4.9726	0.676705	1	inactive	chr3_157070101-157071160	chr3	157070662
ProgenitorATAC_chr3:14630804	C	-0.460028	4.97225	0.677252	1	inactive	chr3_14630351-14631290	chr3	14630804
ProgenitorATAC_chr6:167141059	A	-0.464895	4.97113	0.678997	1	inactive	chr6_167140891-167141320	chr6	167141059
ProgenitorATAC_chr7:157851702	T	-0.46694	4.97065	0.679729	1	inactive	chr7_157851031-157852410	chr7	157851702
ProgenitorATAC_chr1:175193587	C	-0.469111	4.97015	0.680505	1	inactive	chr1_175192151-175193980	chr1	175193587
ProgenitorATAC_chr11:8442404	A	-0.469364	4.97009	0.680595	1	inactive	chr11_8442051-8442980	chr11	8442404
ProgenitorATAC_chr5:102554238	C	-0.470488	4.96983	0.680997	1	inactive	chr5_102554041-102554990	chr5	102554238
ProgenitorATAC_chr6:161434933	A	-0.471098	4.96969	0.681215	1	inactive	chr6_161434351-161436410	chr6	161434933
ProgenitorATAC_chr7:25926270	A	-0.471741	4.96954	0.681444	1	inactive	chr7_25925941-25927300	chr7	25926270
ProgenitorATAC_chr10:51816142	C	-0.481335	4.96732	0.684861	1	inactive	chr10_51814981-51816570	chr10	51816142
ProgenitorATAC_chr6:167661486	A	-0.482134	4.96713	0.685144	1	inactive	chr6_167660541-167662200	chr6	167661486
ProgenitorATAC_chr9:469701	T	-0.484473	4.96659	0.685975	1	inactive	chr9_469131-471010	chr9	469701
ProgenitorATAC_chr6:6151978	G	-0.485627	4.96633	0.686384	1	inactive	chr6_6151521-6152750	chr6	6151978
ProgenitorATAC_chr17:21201433	G	-0.488182	4.96573	0.68729	1	inactive	chr17_21200831-21201850	chr17	21201433
ProgenitorATAC_chr1:176755009	T	-0.488739	4.9656	0.687487	1	inactive	chr1_176754591-176755520	chr1	176755009
ProgenitorATAC_chr2:105697777	G	-0.491872	4.96488	0.688595	1	inactive	chr2_105697461-105698580	chr2	105697777
ProgenitorATAC_chr13:107198643	C	-0.493496	4.9645	0.689169	1	inactive	chr13_107198251-107198850	chr13	107198643
ProgenitorATAC_chr5:122170817	G	-0.494606	4.96425	0.689561	1	inactive	chr5_122170531-122171010	chr5	122170817
ProgenitorATAC_chr5:130112445	G	-0.494745	4.96421	0.68961	1	inactive	chr5_130111951-130112750	chr5	130112445
ProgenitorATAC_chr6:136137455	C	-0.497981	4.96346	0.690751	1	inactive	chr6_136137111-136137720	chr6	136137455
ProgenitorATAC_chr8:12972292	C	-0.499666	4.96307	0.691345	1	inactive	chr8_12971941-12973440	chr8	12972292
ProgenitorATAC_chr6:159977004	T	-0.504654	4.96192	0.693099	1	inactive	chr6_159976861-159978540	chr6	159977004
ProgenitorATAC_chr4:187236918	A	-0.504684	4.96191	0.693109	1	inactive	chr4_187235171-187237280	chr4	187236918
ProgenitorATAC_chr2:199791498	C	-0.505231	4.96179	0.693302	1	inactive	chr2_199791481-199791650	chr2	199791498
ProgenitorATAC_chr8:106330173	A	-0.507415	4.96128	0.694068	1	inactive	chr8_106329791-106330750	chr8	106330173
ProgenitorATAC_chr5:171711685	T	-0.510309	4.96061	0.695083	1	inactive	chr5_171711121-171712370	chr5	171711685
ProgenitorATAC_chr10:24384034	T	-0.510404	4.96059	0.695116	1	inactive	chr10_24382971-24384490	chr10	24384034
ProgenitorATAC_chr12:41336112	C	-0.5113	4.96038	0.695429	1	inactive	chr12_41335691-41336900	chr12	41336112
ProgenitorATAC_chr13:61148770	C	-0.511931	4.96023	0.69565	1	inactive	chr13_61148211-61149650	chr13	61148770
ProgenitorATAC_chr7:79709747	C	-0.514907	4.95955	0.696691	1	inactive	chr7_79709591-79709990	chr7	79709747
ProgenitorATAC_chr4:57501902	T	-0.523879	4.95747	0.699819	1	inactive	chr4_57501311-57502530	chr4	57501902
ProgenitorATAC_chr4:178306726	A	-0.525048	4.9572	0.700225	1	inactive	chr4_178306341-178307220	chr4	178306726
ProgenitorATAC_chr17:21201433	A	-0.525577	4.95708	0.700409	1	inactive	chr17_21200831-21201850	chr17	21201433
ProgenitorATAC_chr9:119881822	A	-0.528193	4.95647	0.701317	1	inactive	chr9_119881711-119882300	chr9	119881822
ProgenitorATAC_chr2:120910326	G	-0.529136	4.95625	0.701645	1	inactive	chr2_120909751-120911170	chr2	120910326
ProgenitorATAC_chr5:102807957	T	-0.529693	4.95612	0.701838	1	inactive	chr5_102807401-102808570	chr5	102807957
ProgenitorATAC_chr11:36123980	C	-0.531363	4.95574	0.702416	1	inactive	chr11_36122221-36124680	chr11	36123980
ProgenitorATAC_chr4:10926265	A	-0.533663	4.9552	0.703213	1	inactive	chr4_10925721-10926810	chr4	10926265
ProgenitorATAC_chr13:60591107	A	-0.538751	4.95402	0.704971	1	inactive	chr13_60591001-60591750	chr13	60591107
ProgenitorATAC_chr14:103427886	C	-0.541985	4.95328	0.706086	1	inactive	chr14_103426521-103428210	chr14	103427886
ProgenitorATAC_chr8:127867505	A	-0.543424	4.95294	0.706581	1	inactive	chr8_127866431-127868000	chr8	127867505
ProgenitorATAC_chr11:127805873	T	-0.544727	4.95264	0.707029	1	inactive	chr11_127805171-127806240	chr11	127805873
ProgenitorATAC_chr6:162315444	G	-0.547146	4.95208	0.707861	1	inactive	chr6_162314831-162316120	chr6	162315444
ProgenitorATAC_chr2:205936467	C	-0.547615	4.95197	0.708022	1	inactive	chr2_205935811-205937480	chr2	205936467
ProgenitorATAC_chr2:29446669	A	-0.548798	4.9517	0.708428	1	inactive	chr2_29446251-29447270	chr2	29446669
ProgenitorATAC_chr11:11167990	G	-0.552978	4.95073	0.709861	1	inactive	chr11_11167721-11168350	chr11	11167990
ProgenitorATAC_chr2:199791498	T	-0.553566	4.95059	0.710062	1	inactive	chr2_199791481-199791650	chr2	199791498
ProgenitorATAC_chr3:101204386	T	-0.553586	4.95059	0.710069	1	inactive	chr3_101204301-101204590	chr3	101204386
ProgenitorATAC_chr8:75095134	T	-0.554342	4.95041	0.710328	1	inactive	chr8_75094711-75095550	chr8	75095134
ProgenitorATAC_chr6:108128008	T	-0.555229	4.95021	0.710631	1	inactive	chr6_108127791-108128420	chr6	108128008
ProgenitorATAC_chr2:134206291	C	-0.556222	4.94998	0.710971	1	inactive	chr2_134205461-134207120	chr2	134206291
ProgenitorATAC_chr18:13916295	G	-0.556383	4.94994	0.711026	1	inactive	chr18_13915951-13916930	chr18	13916295
ProgenitorATAC_chr10:51816142	T	-0.557447	4.9497	0.711389	1	inactive	chr10_51814981-51816570	chr10	51816142
ProgenitorATAC_chr7:38881254	G	-0.569529	4.9469	0.715501	1	inactive	chr7_38880251-38881490	chr7	38881254
ProgenitorATAC_chr17:51439805	A	-0.570467	4.94668	0.71582	1	inactive	chr17_51439251-51440080	chr17	51439805
ProgenitorATAC_chr18:74291320	G	-0.571356	4.94648	0.716121	1	inactive	chr18_74291111-74292820	chr18	74291320
ProgenitorATAC_chr8:72062094	G	-0.575436	4.94553	0.717502	1	inactive	chr8_72061631-72062390	chr8	72062094
ProgenitorATAC_chr14:61470574	C	-0.584985	4.94332	0.720721	1	inactive	chr14_61469801-61471190	chr14	61470574
ProgenitorATAC_chr5:16673866	G	-0.585468	4.94321	0.720883	1	inactive	chr5_16673371-16675050	chr5	16673866
ProgenitorATAC_chr6:75515870	T	-0.585634	4.94317	0.720939	1	inactive	chr6_75515701-75516020	chr6	75515870
ProgenitorATAC_chr4:54564831	T	-0.585987	4.94309	0.721058	1	inactive	chr4_54564781-54565070	chr4	54564831
ProgenitorATAC_chr12:41336202	C	-0.586259	4.94303	0.721149	1	inactive	chr12_41335691-41336900	chr12	41336202
ProgenitorATAC_chr14:62359609	G	-0.587332	4.94278	0.72151	1	inactive	chr14_62359061-62360260	chr14	62359609
ProgenitorATAC_chr12:9283656	A	-0.58812	4.94259	0.721774	1	inactive	chr12_9283371-9284940	chr12	9283656
ProgenitorATAC_chr2:169095723	C	-0.588285	4.94256	0.721829	1	inactive	chr2_169095381-169096100	chr2	169095723
ProgenitorATAC_chr8:91180271	A	-0.59241	4.9416	0.723212	1	inactive	chr8_91179811-91180880	chr8	91180271
ProgenitorATAC_chr10:63872514	A	-0.604423	4.93882	0.727219	1	inactive	chr10_63872181-63872740	chr10	63872514
ProgenitorATAC_chr4:152165415	A	-0.609307	4.93769	0.728839	1	inactive	chr4_152164891-152166980	chr4	152165415
ProgenitorATAC_chr8:58801066	G	-0.61169	4.93714	0.729629	1	inactive	chr8_58800611-58802490	chr8	58801066
ProgenitorATAC_chr12:82955236	C	-0.617467	4.9358	0.731537	1	inactive	chr12_82955111-82955300	chr12	82955236
ProgenitorATAC_chr7:156725313	T	-0.619478	4.93533	0.732199	1	inactive	chr7_156724561-156725720	chr7	156725313
ProgenitorATAC_chr1:117216212	C	-0.62245	4.93465	0.733177	1	inactive	chr1_117215871-117216890	chr1	117216212
ProgenitorATAC_chr4:81833856	A	-0.62288	4.93455	0.733318	1	inactive	chr4_81833491-81834070	chr4	81833856
ProgenitorATAC_chr18:53906902	T	-0.623902	4.93431	0.733654	1	inactive	chr18_53906781-53906960	chr18	53906902
ProgenitorATAC_chr6:2793705	T	-0.627717	4.93343	0.734905	1	inactive	chr6_2793231-2794110	chr6	2793705
ProgenitorATAC_chr16:60900835	G	-0.631704	4.9325	0.73621	1	inactive	chr16_60900381-60900990	chr16	60900835
ProgenitorATAC_chr14:39878177	T	-0.633162	4.93217	0.736686	1	inactive	chr14_39877331-39878810	chr14	39878177
ProgenitorATAC_chr12:95608534	C	-0.636885	4.9313	0.7379	1	inactive	chr12_95607691-95609220	chr12	95608534
ProgenitorATAC_chr12:41336112	G	-0.637505	4.93116	0.738102	1	inactive	chr12_41335691-41336900	chr12	41336112
ProgenitorATAC_chr20:18739775	C	-0.637931	4.93106	0.738241	1	inactive	chr20_18739061-18740460	chr20	18739775
ProgenitorATAC_chr2:120750740	G	-0.642244	4.93006	0.739643	1	inactive	chr2_120749531-120751120	chr2	120750740
ProgenitorATAC_chr1:58340436	A	-0.650219	4.92822	0.742224	1	inactive	chr1_58340111-58340770	chr1	58340436
ProgenitorATAC_chr13:110443174	G	-0.651364	4.92795	0.742594	1	inactive	chr13_110442521-110443700	chr13	110443174
ProgenitorATAC_chr13:110443174	A	-0.655365	4.92702	0.743884	1	inactive	chr13_110442521-110443700	chr13	110443174
ProgenitorATAC_chr2:7891659	C	-0.656064	4.92686	0.744109	1	inactive	chr2_7891021-7892090	chr2	7891659
ProgenitorATAC_chr6:159977004	C	-0.656939	4.92666	0.74439	1	inactive	chr6_159976861-159978540	chr6	159977004
ProgenitorATAC_chr1:107690604	A	-0.65855	4.92629	0.744908	1	inactive	chr1_107690421-107691180	chr1	107690604
ProgenitorATAC_chr11:126926607	A	-0.661287	4.92565	0.745786	1	inactive	chr11_126925511-126926780	chr11	126926607
ProgenitorATAC_chr2:131451543	C	-0.662991	4.92526	0.746332	1	inactive	chr2_131451411-131452020	chr2	131451543
ProgenitorATAC_chr8:88276431	T	-0.663293	4.92519	0.746429	1	inactive	chr8_88276221-88276710	chr8	88276431
ProgenitorATAC_chr19:28302155	C	-0.663313	4.92518	0.746435	1	inactive	chr19_28301301-28302640	chr19	28302155
ProgenitorATAC_chr9:114919797	G	-0.672135	4.92314	0.749251	1	inactive	chr9_114919511-114920020	chr9	114919797
ProgenitorATAC_chr5:149760737	T	-0.672593	4.92304	0.749397	1	inactive	chr5_149759431-149761460	chr5	149760737
ProgenitorATAC_chr3:98033098	G	-0.680599	4.92118	0.751937	1	inactive	chr3_98032371-98033310	chr3	98033098
ProgenitorATAC_chr14:62359609	C	-0.68456	4.92026	0.753189	1	inactive	chr14_62359061-62360260	chr14	62359609
ProgenitorATAC_chr6:168132978	A	-0.689421	4.91914	0.754721	1	inactive	chr6_168132451-168133840	chr6	168132978
ProgenitorATAC_chr18:74291840	A	-0.693712	4.91815	0.756069	1	inactive	chr18_74291111-74292820	chr18	74291840
ProgenitorATAC_chr4:98610144	T	-0.695246	4.91779	0.756549	1	inactive	chr4_98609521-98611290	chr4	98610144
ProgenitorATAC_chr10:24383234	G	-0.696927	4.9174	0.757076	1	inactive	chr10_24382971-24384490	chr10	24383234
ProgenitorATAC_chr6:156658466	T	-0.69796	4.91716	0.757399	1	inactive	chr6_156657831-156659210	chr6	156658466
ProgenitorATAC_chr5:10914291	T	-0.699246	4.91686	0.757801	1	inactive	chr5_10913521-10914380	chr5	10914291
ProgenitorATAC_chr11:86696237	A	-0.699823	4.91673	0.757981	1	inactive	chr11_86695451-86696960	chr11	86696237
ProgenitorATAC_chr18:60019447	A	-0.703012	4.91599	0.758976	1	inactive	chr18_60018771-60020070	chr18	60019447
ProgenitorATAC_chr4:142579711	T	-0.703425	4.9159	0.759105	1	inactive	chr4_142579291-142580190	chr4	142579711
ProgenitorATAC_chr3:116777048	T	-0.703798	4.91581	0.759221	1	inactive	chr3_116776731-116777670	chr3	116777048
ProgenitorATAC_chr12:125983330	G	-0.706068	4.91528	0.759927	1	inactive	chr12_125982971-125984770	chr12	125983330
ProgenitorATAC_chr11:126926747	A	-0.710374	4.91429	0.761264	1	inactive	chr11_126925511-126926780	chr11	126926747
ProgenitorATAC_chr12:126079967	T	-0.713619	4.91354	0.762269	1	inactive	chr12_126079491-126080410	chr12	126079967
ProgenitorATAC_chr10:67838066	C	-0.716668	4.91283	0.76321	1	inactive	chr10_67837751-67838640	chr10	67838066
ProgenitorATAC_chr2:199261414	T	-0.720126	4.91203	0.764276	1	inactive	chr2_199261291-199262230	chr2	199261414
ProgenitorATAC_chr14:93005967	C	-0.721567	4.9117	0.76472	1	inactive	chr14_93004081-93009830	chr14	93005967
ProgenitorATAC_chr3:42097420	C	-0.721952	4.91161	0.764838	1	inactive	chr3_42096861-42097860	chr3	42097420
ProgenitorATAC_chr7:141430665	A	-0.724826	4.91094	0.765721	1	inactive	chr7_141430051-141431340	chr7	141430665
ProgenitorATAC_chr17:66952169	G	-0.726094	4.91065	0.76611	1	inactive	chr17_66951211-66954460	chr17	66952169
ProgenitorATAC_chr9:137605194	C	-0.727052	4.91043	0.766403	1	inactive	chr9_137603991-137607640	chr9	137605194
ProgenitorATAC_chr4:187236605	T	-0.729136	4.90994	0.767041	1	inactive	chr4_187235171-187237280	chr4	187236605
ProgenitorATAC_chr8:55845249	G	-0.730618	4.9096	0.767494	1	inactive	chr8_55843561-55845640	chr8	55845249
ProgenitorATAC_chr4:57501902	C	-0.735149	4.90855	0.768876	1	inactive	chr4_57501311-57502530	chr4	57501902
ProgenitorATAC_chr2:170155169	A	-0.735394	4.90849	0.76895	1	inactive	chr2_170154801-170156090	chr2	170155169
ProgenitorATAC_chr1:99600959	T	-0.735595	4.90845	0.769011	1	inactive	chr1_99600551-99601420	chr1	99600959
ProgenitorATAC_chr16:71961523	A	-0.736331	4.90828	0.769235	1	inactive	chr16_71961191-71961900	chr16	71961523
ProgenitorATAC_chr1:60680047	G	-0.736623	4.90821	0.769324	1	inactive	chr1_60679521-60680400	chr1	60680047
ProgenitorATAC_chr8:86204622	G	-0.737403	4.90803	0.769561	1	inactive	chr8_86204501-86204820	chr8	86204622
ProgenitorATAC_chr2:137039763	C	-0.741024	4.90719	0.770661	1	inactive	chr2_137039421-137040320	chr2	137039763
ProgenitorATAC_chr5:164364762	T	-0.742144	4.90693	0.771	1	inactive	chr5_164364291-164365060	chr5	164364762
ProgenitorATAC_chr12:41335809	C	-0.74263	4.90682	0.771147	1	inactive	chr12_41335691-41336900	chr12	41335809
ProgenitorATAC_chr6:156658214	A	-0.746071	4.90602	0.772188	1	inactive	chr6_156657831-156659210	chr6	156658214
ProgenitorATAC_chr3:133137847	T	-0.750906	4.9049	0.773645	1	inactive	chr3_133136171-133138420	chr3	133137847
ProgenitorATAC_chr9:119882057	T	-0.751431	4.90478	0.773803	1	inactive	chr9_119881711-119882300	chr9	119882057
ProgenitorATAC_chr3:3227897	C	-0.755911	4.90374	0.775149	1	inactive	chr3_3227751-3227940	chr3	3227897
ProgenitorATAC_chr16:10121655	C	-0.75801	4.90326	0.775778	1	inactive	chr16_10121091-10122780	chr16	10121655
ProgenitorATAC_chr2:183270014	A	-0.764059	4.90186	0.777584	1	inactive	chr2_183269711-183270570	chr2	183270014
ProgenitorATAC_chr8:106507824	A	-0.764368	4.90179	0.777676	1	inactive	chr8_106507561-106508100	chr8	106507824
ProgenitorATAC_chr2:230054400	C	-0.769073	4.9007	0.779075	1	inactive	chr2_230053701-230054820	chr2	230054400
ProgenitorATAC_chr1:176755002	G	-0.770234	4.90043	0.77942	1	inactive	chr1_176754591-176755520	chr1	176755002
ProgenitorATAC_chr12:30908649	G	-0.770544	4.90036	0.779511	1	inactive	chr12_30908261-30909480	chr12	30908649
ProgenitorATAC_chr3:23728642	C	-0.771234	4.9002	0.779716	1	inactive	chr3_23728331-23729320	chr3	23728642
ProgenitorATAC_chr1:176755009	C	-0.776499	4.89898	0.781273	1	inactive	chr1_176754591-176755520	chr1	176755009
ProgenitorATAC_chr10:112389547	T	-0.779459	4.89829	0.782145	1	inactive	chr10_112389271-112389960	chr10	112389547
ProgenitorATAC_chr3:53238298	C	-0.780201	4.89812	0.782364	1	inactive	chr3_53237721-53238980	chr3	53238298
ProgenitorATAC_chr10:48572600	A	-0.781541	4.89781	0.782758	1	inactive	chr10_48572441-48572710	chr10	48572600
ProgenitorATAC_chr12:79381468	T	-0.787959	4.89632	0.78464	1	inactive	chr12_79380871-79382460	chr12	79381468
ProgenitorATAC_chr3:144754799	A	-0.790672	4.8957	0.785432	1	inactive	chr3_144754601-144754900	chr3	144754799
ProgenitorATAC_chr6:7699813	C	-0.790762	4.89568	0.785459	1	inactive	chr6_7699381-7699920	chr6	7699813
ProgenitorATAC_chr2:177709154	A	-0.791315	4.89555	0.78562	1	inactive	chr2_177708841-177709550	chr2	177709154
ProgenitorATAC_chr8:97929613	A	-0.79994	4.89355	0.788127	1	inactive	chr8_97928621-97930100	chr8	97929613
ProgenitorATAC_chr16:84175532	A	-0.802051	4.89306	0.788738	1	inactive	chr16_84175221-84175890	chr16	84175532
ProgenitorATAC_chr9:104791788	C	-0.802515	4.89295	0.788873	1	inactive	chr9_104791551-104792140	chr9	104791788
ProgenitorATAC_chr7:123962134	A	-0.805263	4.89232	0.789666	1	inactive	chr7_123961581-123962240	chr7	123962134
ProgenitorATAC_chr4:9545108	A	-0.80772	4.89175	0.790374	1	inactive	chr4_9544661-9545310	chr4	9545108
ProgenitorATAC_chr10:112389547	C	-0.810279	4.89116	0.79111	1	inactive	chr10_112389271-112389960	chr10	112389547
ProgenitorATAC_chr3:3860406	T	-0.813551	4.8904	0.792049	1	inactive	chr3_3859801-3861010	chr3	3860406
ProgenitorATAC_chr9:4671022	G	-0.819785	4.88896	0.793831	1	inactive	chr9_4670581-4671320	chr9	4671022
ProgenitorATAC_chr20:15638215	A	-0.825523	4.88763	0.795463	1	inactive	chr20_15637511-15638690	chr20	15638215
ProgenitorATAC_chr2:170155195	C	-0.828615	4.88691	0.796339	1	inactive	chr2_170154801-170156090	chr2	170155195
ProgenitorATAC_chr4:187236773	A	-0.830256	4.88653	0.796803	1	inactive	chr4_187235171-187237280	chr4	187236773
ProgenitorATAC_chr5:117473305	G	-0.833347	4.88582	0.797676	1	inactive	chr5_117473021-117473850	chr5	117473305
ProgenitorATAC_chr6:6151774	T	-0.83739	4.88488	0.798813	1	inactive	chr6_6151521-6152750	chr6	6151774
ProgenitorATAC_chr3:133956051	T	-0.839701	4.88434	0.799462	1	inactive	chr3_133955681-133957230	chr3	133956051
ProgenitorATAC_chr10:51815661	A	-0.845091	4.8831	0.80097	1	inactive	chr10_51814981-51816570	chr10	51815661
ProgenitorATAC_chr6:129314655	G	-0.857026	4.88033	0.804285	1	inactive	chr6_129314421-129315120	chr6	129314655
ProgenitorATAC_chr8:142670280	C	-0.857232	4.88028	0.804342	1	inactive	chr8_142668951-142670720	chr8	142670280
ProgenitorATAC_chr14:93753387	T	-0.859544	4.87975	0.80498	1	inactive	chr14_93752651-93753940	chr14	93753387
ProgenitorATAC_chr12:22275861	A	-0.860438	4.87954	0.805226	1	inactive	chr12_22275711-22276360	chr12	22275861
ProgenitorATAC_chr2:18391341	A	-0.862041	4.87917	0.805667	1	inactive	chr2_18390761-18391700	chr2	18391341
ProgenitorATAC_chr4:188934769	C	-0.862592	4.87904	0.805819	1	inactive	chr4_188934141-188935130	chr4	188934769
ProgenitorATAC_chr2:229653092	G	-0.864791	4.87853	0.806423	1	inactive	chr2_229652591-229653570	chr2	229653092
ProgenitorATAC_chr9:8835056	T	-0.867296	4.87795	0.80711	1	inactive	chr9_8834611-8835570	chr9	8835056
ProgenitorATAC_chr3:66693847	A	-0.871779	4.87692	0.808336	1	inactive	chr3_66692851-66694650	chr3	66693847
ProgenitorATAC_chr8:127613012	A	-0.878663	4.87532	0.810208	1	inactive	chr8_127612651-127613490	chr8	127613012
ProgenitorATAC_chr8:81373160	C	-0.880787	4.87483	0.810783	1	inactive	chr8_81372611-81374100	chr8	81373160
ProgenitorATAC_chr13:61148770	T	-0.894809	4.87158	0.814555	1	inactive	chr13_61148211-61149650	chr13	61148770
ProgenitorATAC_chr4:25586161	G	-0.895631	4.87139	0.814775	1	inactive	chr4_25585591-25586600	chr4	25586161
ProgenitorATAC_chr6:159977766	G	-0.901662	4.87	0.816382	1	inactive	chr6_159976861-159978540	chr6	159977766
ProgenitorATAC_chr4:142579794	T	-0.906634	4.86885	0.8177	1	inactive	chr4_142579291-142580190	chr4	142579794
ProgenitorATAC_chr2:33021874	G	-0.91065	4.86792	0.81876	1	inactive	chr2_33020951-33022470	chr2	33021874
ProgenitorATAC_chr12:14211988	A	-0.913347	4.86729	0.81947	1	inactive	chr12_14211881-14212860	chr12	14211988
ProgenitorATAC_chr4:187236918	G	-0.914168	4.8671	0.819686	1	inactive	chr4_187235171-187237280	chr4	187236918
ProgenitorATAC_chr9:7185689	G	-0.915244	4.86685	0.819968	1	inactive	chr9_7185481-7186430	chr9	7185689
ProgenitorATAC_chr10:51815575	A	-0.915252	4.86685	0.81997	1	inactive	chr10_51814981-51816570	chr10	51815575
ProgenitorATAC_chr1:209590628	G	-0.917778	4.86627	0.820632	1	inactive	chr1_209590321-209590910	chr1	209590628
ProgenitorATAC_chr4:188012441	A	-0.91799	4.86622	0.820688	1	inactive	chr4_188012281-188012910	chr4	188012441
ProgenitorATAC_chr2:134206291	A	-0.92063	4.86561	0.821378	1	inactive	chr2_134205461-134207120	chr2	134206291
ProgenitorATAC_chr4:178306726	G	-0.921677	4.86536	0.821652	1	inactive	chr4_178306341-178307220	chr4	178306726
ProgenitorATAC_chr14:61470446	C	-0.925152	4.86456	0.822557	1	inactive	chr14_61469801-61471190	chr14	61470446
ProgenitorATAC_chr1:230682558	G	-0.933681	4.86258	0.824766	1	inactive	chr1_230681651-230683080	chr1	230682558
ProgenitorATAC_chr11:126602141	G	-0.933991	4.86251	0.824846	1	inactive	chr11_126601641-126603760	chr11	126602141
ProgenitorATAC_chr6:7699832	T	-0.935505	4.86216	0.825236	1	inactive	chr6_7699381-7699920	chr6	7699832
ProgenitorATAC_chr16:79023247	C	-0.936173	4.86201	0.825408	1	inactive	chr16_79022421-79023540	chr16	79023247
ProgenitorATAC_chr8:62626253	T	-0.937693	4.86166	0.825799	1	inactive	chr8_62626001-62626830	chr8	62626253
ProgenitorATAC_chr1:175193587	T	-0.942117	4.86063	0.826934	1	inactive	chr1_175192151-175193980	chr1	175193587
ProgenitorATAC_chr18:52897687	C	-0.947173	4.85946	0.828225	1	inactive	chr18_52897261-52899240	chr18	52897687
ProgenitorATAC_chr2:137039925	G	-0.950048	4.85879	0.828956	1	inactive	chr2_137039421-137040320	chr2	137039925
ProgenitorATAC_chr10:28735201	A	-0.951944	4.85836	0.829437	1	inactive	chr10_28734881-28735470	chr10	28735201
ProgenitorATAC_chr6:148916320	A	-0.962753	4.85585	0.832164	1	inactive	chr6_148915931-148916430	chr6	148916320
ProgenitorATAC_chr8:52107220	T	-0.963331	4.85572	0.832309	1	inactive	chr8_52106571-52107580	chr8	52107220
ProgenitorATAC_chr1:58340297	G	-0.963694	4.85563	0.8324	1	inactive	chr1_58340111-58340770	chr1	58340297
ProgenitorATAC_chr3:161350296	T	-0.965817	4.85514	0.832932	1	inactive	chr3_161349001-161350490	chr3	161350296
ProgenitorATAC_chr8:26114360	C	-0.967097	4.85485	0.833252	1	inactive	chr8_26113931-26114790	chr8	26114360
ProgenitorATAC_chr8:26611726	T	-0.971656	4.85379	0.834389	1	inactive	chr8_26607711-26612330	chr8	26611726
ProgenitorATAC_chr3:61904536	A	-0.971712	4.85378	0.834403	1	inactive	chr3_61903821-61904950	chr3	61904536
ProgenitorATAC_chr1:175193669	T	-0.972379	4.85362	0.834569	1	inactive	chr1_175192151-175193980	chr1	175193669
ProgenitorATAC_chr19:28302128	A	-0.981891	4.85142	0.836923	1	inactive	chr19_28301301-28302640	chr19	28302128
ProgenitorATAC_chr5:115735811	G	-0.986633	4.85032	0.838089	1	inactive	chr5_115735321-115736220	chr5	115735811
ProgenitorATAC_chr9:104791788	T	-0.98922	4.84972	0.838722	1	inactive	chr9_104791551-104792140	chr9	104791788
ProgenitorATAC_chr9:10233188	A	-0.98991	4.84957	0.838891	1	inactive	chr9_10232451-10233380	chr9	10233188
ProgenitorATAC_chr12:41336198	A	-0.992208	4.84903	0.839452	1	inactive	chr12_41335691-41336900	chr12	41336198
ProgenitorATAC_chr2:180707733	A	-0.99325	4.84879	0.839706	1	inactive	chr2_180706981-180708380	chr2	180707733
ProgenitorATAC_chr5:66655550	T	-0.9953	4.84832	0.840205	1	inactive	chr5_66655081-66656390	chr5	66655550
ProgenitorATAC_chr7:135774467	A	-0.999759	4.84728	0.841286	1	inactive	chr7_135773471-135775060	chr7	135774467
ProgenitorATAC_chr6:148916316	T	-1.00102	4.84699	0.841591	1	inactive	chr6_148915931-148916430	chr6	148916316
ProgenitorATAC_chr6:156658214	T	-1.00203	4.84676	0.841836	1	inactive	chr6_156657831-156659210	chr6	156658214
ProgenitorATAC_chr5:128304384	C	-1.0024	4.84667	0.841925	1	inactive	chr5_128303721-128304970	chr5	128304384
ProgenitorATAC_chr18:32549010	G	-1.00601	4.84584	0.842795	1	inactive	chr18_32548321-32549810	chr18	32549010
ProgenitorATAC_chr1:247376916	C	-1.0071	4.84559	0.843056	1	inactive	chr1_247376091-247377840	chr1	247376916
ProgenitorATAC_chr6:6151904	G	-1.01021	4.84486	0.843804	1	inactive	chr6_6151521-6152750	chr6	6151904
ProgenitorATAC_chr2:14928191	C	-1.02028	4.84253	0.846203	1	inactive	chr2_14928141-14928380	chr2	14928191
ProgenitorATAC_chr2:65870366	T	-1.02209	4.84211	0.846631	1	inactive	chr2_65870171-65871200	chr2	65870366
ProgenitorATAC_chr3:21645761	A	-1.02691	4.841	0.847768	1	inactive	chr3_21645191-21646020	chr3	21645761
ProgenitorATAC_chr4:32789297	T	-1.03078	4.8401	0.848679	1	inactive	chr4_32788331-32789760	chr4	32789297
ProgenitorATAC_chr2:188303828	T	-1.03162	4.83991	0.848875	1	inactive	chr2_188303551-188304050	chr2	188303828
ProgenitorATAC_chr1:209590628	A	-1.0399	4.83799	0.850808	1	inactive	chr1_209590321-209590910	chr1	209590628
ProgenitorATAC_chr4:181432396	C	-1.04178	4.83755	0.851244	1	inactive	chr4_181431731-181432790	chr4	181432396
ProgenitorATAC_chr6:156557544	C	-1.04198	4.83751	0.851289	1	inactive	chr6_156556971-156558060	chr6	156557544
ProgenitorATAC_chr4:187236588	T	-1.04203	4.8375	0.851302	1	inactive	chr4_187235171-187237280	chr4	187236588
ProgenitorATAC_chr4:142579491	T	-1.04324	4.83722	0.851582	1	inactive	chr4_142579291-142580190	chr4	142579491
ProgenitorATAC_chr14:39877800	C	-1.04408	4.83702	0.851775	1	inactive	chr14_39877331-39878810	chr14	39877800
ProgenitorATAC_chr19:28302098	G	-1.04661	4.83644	0.85236	1	inactive	chr19_28301301-28302640	chr19	28302098
ProgenitorATAC_chr2:48727766	T	-1.05306	4.83494	0.853843	1	inactive	chr2_48727681-48729590	chr2	48727766
ProgenitorATAC_chr15:93061861	A	-1.05439	4.83464	0.854147	1	inactive	chr15_93060181-93063740	chr15	93061861
ProgenitorATAC_chr6:2726419	G	-1.05503	4.83449	0.854295	1	inactive	chr6_2725931-2727100	chr6	2726419
ProgenitorATAC_chr3:72698127	A	-1.058	4.8338	0.854973	1	inactive	chr3_72697651-72698760	chr3	72698127
ProgenitorATAC_chr4:177057387	T	-1.06426	4.83235	0.856394	1	inactive	chr4_177057261-177057500	chr4	177057387
ProgenitorATAC_chr12:97397122	A	-1.06522	4.83213	0.856612	1	inactive	chr12_97396771-97397720	chr12	97397122
ProgenitorATAC_chr13:34592419	C	-1.06694	4.83173	0.857	1	inactive	chr13_34591541-34593060	chr13	34592419
ProgenitorATAC_chr19:28302095	A	-1.067	4.83172	0.857013	1	inactive	chr19_28301301-28302640	chr19	28302095
ProgenitorATAC_chr10:51806773	G	-1.06713	4.83169	0.857044	1	inactive	chr10_51806551-51806910	chr10	51806773
ProgenitorATAC_chr1:99600959	C	-1.06826	4.83143	0.857297	1	inactive	chr1_99600551-99601420	chr1	99600959
ProgenitorATAC_chr6:170153137	T	-1.06946	4.83115	0.857569	1	inactive	chr6_170152331-170154020	chr6	170153137
ProgenitorATAC_chr10:28735201	G	-1.07106	4.83078	0.857929	1	inactive	chr10_28734881-28735470	chr10	28735201
ProgenitorATAC_chr10:86188441	C	-1.0719	4.83058	0.858118	1	inactive	chr10_86188031-86188950	chr10	86188441
ProgenitorATAC_chr8:103125090	T	-1.07264	4.83041	0.858283	1	inactive	chr8_103124671-103125570	chr8	103125090
ProgenitorATAC_chr12:22275902	G	-1.07266	4.83041	0.858288	1	inactive	chr12_22275711-22276360	chr12	22275902
ProgenitorATAC_chr15:93139016	G	-1.07269	4.8304	0.858294	1	inactive	chr15_93138601-93139520	chr15	93139016
ProgenitorATAC_chr2:183270014	G	-1.07487	4.82989	0.858784	1	inactive	chr2_183269711-183270570	chr2	183270014
ProgenitorATAC_chr9:107138475	T	-1.07857	4.82904	0.85961	1	inactive	chr9_107137761-107138850	chr9	107138475
ProgenitorATAC_chr11:107957281	A	-1.08154	4.82835	0.860271	1	inactive	chr11_107957101-107957690	chr11	107957281
ProgenitorATAC_chr8:81373148	A	-1.08316	4.82797	0.860631	1	inactive	chr8_81372611-81374100	chr8	81373148
ProgenitorATAC_chr1:158117960	A	-1.08333	4.82793	0.86067	1	inactive	chr1_158117601-158119240	chr1	158117960
ProgenitorATAC_chr8:88276431	C	-1.0855	4.82743	0.86115	1	inactive	chr8_88276221-88276710	chr8	88276431
ProgenitorATAC_chr3:66693847	G	-1.09402	4.82546	0.863028	1	inactive	chr3_66692851-66694650	chr3	66693847
ProgenitorATAC_chr3:43153531	C	-1.0962	4.82496	0.863503	1	inactive	chr3_43152591-43154130	chr3	43153531
ProgenitorATAC_chr8:16794596	A	-1.0965	4.82488	0.863571	1	inactive	chr8_16794011-16795390	chr8	16794596
ProgenitorATAC_chr4:10926265	G	-1.09768	4.82461	0.863828	1	inactive	chr4_10925721-10926810	chr4	10926265
ProgenitorATAC_chr2:106280475	G	-1.09777	4.82459	0.863847	1	inactive	chr2_106280421-106281190	chr2	106280475
ProgenitorATAC_chr9:469701	A	-1.10492	4.82294	0.865403	1	inactive	chr9_469131-471010	chr9	469701
ProgenitorATAC_chr1:231796293	C	-1.10524	4.82286	0.865472	1	inactive	chr1_231795961-231796550	chr1	231796293
ProgenitorATAC_chr11:40329418	C	-1.11108	4.82151	0.866733	1	inactive	chr11_40328721-40329970	chr11	40329418
ProgenitorATAC_chr8:81373148	G	-1.11237	4.82121	0.867011	1	inactive	chr8_81372611-81374100	chr8	81373148
ProgenitorATAC_chr12:32039541	T	-1.11351	4.82095	0.867255	1	inactive	chr12_32038911-32040120	chr12	32039541
ProgenitorATAC_chr4:185657375	A	-1.11458	4.8207	0.867484	1	inactive	chr4_185656481-185657960	chr4	185657375
ProgenitorATAC_chr6:7699832	C	-1.11933	4.8196	0.8685	1	inactive	chr6_7699381-7699920	chr6	7699832
ProgenitorATAC_chr11:11148321	A	-1.12386	4.81855	0.869463	1	inactive	chr11_11148021-11148830	chr11	11148321
ProgenitorATAC_chr4:128456936	T	-1.12487	4.81832	0.869678	1	inactive	chr4_128456251-128457380	chr4	128456936
ProgenitorATAC_chr10:24384300	G	-1.12681	4.81787	0.870089	1	inactive	chr10_24382971-24384490	chr10	24384300
ProgenitorATAC_chr9:31390863	T	-1.12772	4.81766	0.870281	1	inactive	chr9_31390181-31391230	chr9	31390863
ProgenitorATAC_chr5:11062832	T	-1.13056	4.817	0.87088	1	inactive	chr5_11062081-11063030	chr5	11062832
ProgenitorATAC_chr10:24383234	A	-1.13324	4.81638	0.871442	1	inactive	chr10_24382971-24384490	chr10	24383234
ProgenitorATAC_chr6:80622990	T	-1.13537	4.81589	0.871889	1	inactive	chr6_80622561-80623360	chr6	80622990
ProgenitorATAC_chr5:102554238	T	-1.13706	4.81549	0.872244	1	inactive	chr5_102554041-102554990	chr5	102554238
ProgenitorATAC_chr9:699205	G	-1.13824	4.81522	0.87249	1	inactive	chr9_698161-701410	chr9	699205
ProgenitorATAC_chr1:183311825	A	-1.13838	4.81519	0.87252	1	inactive	chr1_183310821-183312130	chr1	183311825
ProgenitorATAC_chr16:79023247	A	-1.13881	4.81509	0.87261	1	inactive	chr16_79022421-79023540	chr16	79023247
ProgenitorATAC_chr20:12153934	A	-1.14415	4.81385	0.87372	1	inactive	chr20_12153231-12154120	chr20	12153934
ProgenitorATAC_chr13:107284442	G	-1.14871	4.8128	0.874661	1	inactive	chr13_107283931-107284790	chr13	107284442
ProgenitorATAC_chr12:126079967	C	-1.15042	4.8124	0.875015	1	inactive	chr12_126079491-126080410	chr12	126079967
ProgenitorATAC_chr9:36154681	A	-1.15804	4.81064	0.876577	1	inactive	chr9_36153321-36155570	chr9	36154681
ProgenitorATAC_chr7:25926270	T	-1.16279	4.80954	0.877543	1	inactive	chr7_25925941-25927300	chr7	25926270
ProgenitorATAC_chr4:10926285	A	-1.16334	4.80941	0.877655	1	inactive	chr4_10925721-10926810	chr4	10926285
ProgenitorATAC_chr17:28747471	G	-1.16632	4.80872	0.878258	1	inactive	chr17_28742531-28751260	chr17	28747471
ProgenitorATAC_chr2:191789897	A	-1.16817	4.80829	0.878632	1	inactive	chr2_191789671-191790120	chr2	191789897
ProgenitorATAC_chr8:20436846	G	-1.16894	4.80811	0.878786	1	inactive	chr8_20436481-20437290	chr8	20436846
ProgenitorATAC_chr1:216903221	C	-1.17036	4.80778	0.879073	1	inactive	chr1_216902591-216903780	chr1	216903221
ProgenitorATAC_chr3:243633	A	-1.17538	4.80662	0.880078	1	inactive	chr3_242691-243940	chr3	243633
ProgenitorATAC_chr4:56821989	G	-1.17894	4.8058	0.880788	1	inactive	chr4_56821251-56822160	chr4	56821989
ProgenitorATAC_chr9:5791151	G	-1.18187	4.80512	0.881371	1	inactive	chr9_5791041-5791400	chr9	5791151
ProgenitorATAC_chr8:112463492	G	-1.18858	4.80357	0.882698	1	inactive	chr8_112463391-112463540	chr8	112463492
ProgenitorATAC_chr7:148474424	A	-1.19333	4.80247	0.88363	1	inactive	chr7_148474341-148475020	chr7	148474424
ProgenitorATAC_chr18:70384437	A	-1.19348	4.80243	0.883659	1	inactive	chr18_70383741-70385030	chr18	70384437
ProgenitorATAC_chr8:55845249	T	-1.20916	4.7988	0.8867	1	inactive	chr8_55843561-55845640	chr8	55845249
ProgenitorATAC_chr20:15638215	C	-1.21127	4.79831	0.887104	1	inactive	chr20_15637511-15638690	chr20	15638215
ProgenitorATAC_chr10:51815527	C	-1.2141	4.79766	0.887644	1	inactive	chr10_51814981-51816570	chr10	51815527
ProgenitorATAC_chr5:35337837	A	-1.21438	4.79759	0.887698	1	inactive	chr5_35337531-35338200	chr5	35337837
ProgenitorATAC_chr4:181432396	T	-1.21459	4.79754	0.887738	1	inactive	chr4_181431731-181432790	chr4	181432396
ProgenitorATAC_chr4:9924989	T	-1.21966	4.79637	0.888703	1	inactive	chr4_9924901-9925050	chr4	9924989
ProgenitorATAC_chr12:30896829	C	-1.22246	4.79572	0.889234	1	inactive	chr12_30896331-30897160	chr12	30896829
ProgenitorATAC_chr15:47394393	T	-1.22328	4.79553	0.889389	1	inactive	chr15_47394021-47395200	chr15	47394393
ProgenitorATAC_chr6:167661485	C	-1.22719	4.79463	0.890124	1	inactive	chr6_167660541-167662200	chr6	167661485
ProgenitorATAC_chr1:176656593	A	-1.2328	4.79333	0.891174	1	inactive	chr1_176655781-176657420	chr1	176656593
ProgenitorATAC_chr15:88499236	T	-1.23838	4.79203	0.892213	1	inactive	chr15_88498611-88499700	chr15	88499236
ProgenitorATAC_chr18:22005646	G	-1.24321	4.79092	0.893105	1	inactive	chr18_22005131-22006170	chr18	22005646
ProgenitorATAC_chr2:65870366	G	-1.24738	4.78995	0.893871	1	inactive	chr2_65870171-65871200	chr2	65870366
ProgenitorATAC_chr12:128797635	T	-1.25035	4.78926	0.894413	1	inactive	chr12_128797261-128797970	chr12	128797635
ProgenitorATAC_chr8:62626253	C	-1.25156	4.78898	0.894635	1	inactive	chr8_62626001-62626830	chr8	62626253
ProgenitorATAC_chr9:117938061	A	-1.25392	4.78844	0.895064	1	inactive	chr9_117937931-117938520	chr9	117938061
ProgenitorATAC_chr1:117216295	A	-1.25815	4.78746	0.895832	1	inactive	chr1_117215871-117216890	chr1	117216295
ProgenitorATAC_chr1:238060195	C	-1.26267	4.78641	0.896646	1	inactive	chr1_238059851-238060570	chr1	238060195
ProgenitorATAC_chr13:97978788	T	-1.26299	4.78634	0.896703	1	inactive	chr13_97978321-97979080	chr13	97978788
ProgenitorATAC_chr4:120332170	A	-1.26343	4.78624	0.896782	1	inactive	chr4_120331451-120332910	chr4	120332170
ProgenitorATAC_chr3:243886	G	-1.26524	4.78582	0.897107	1	inactive	chr3_242691-243940	chr3	243886
ProgenitorATAC_chr11:91837674	T	-1.27337	4.78393	0.898556	1	inactive	chr11_91837631-91838510	chr11	91837674
ProgenitorATAC_chr8:16794597	G	-1.27907	4.78261	0.899564	1	inactive	chr8_16794011-16795390	chr8	16794597
ProgenitorATAC_chr12:102690441	A	-1.28857	4.78042	0.901226	1	inactive	chr12_102689911-102690650	chr12	102690441
ProgenitorATAC_chr14:20782517	A	-1.29044	4.77998	0.901551	1	inactive	chr14_20781771-20782710	chr14	20782517
ProgenitorATAC_chr5:11062660	T	-1.29117	4.77981	0.901677	1	inactive	chr5_11062081-11063030	chr5	11062660
ProgenitorATAC_chr13:60591107	G	-1.29375	4.77922	0.902123	1	inactive	chr13_60591001-60591750	chr13	60591107
ProgenitorATAC_chr10:29082467	G	-1.29465	4.77901	0.90228	1	inactive	chr10_29081431-29083660	chr10	29082467
ProgenitorATAC_chr2:10844276	A	-1.29548	4.77881	0.902422	1	inactive	chr2_10843901-10844650	chr2	10844276
ProgenitorATAC_chr5:102807914	G	-1.29811	4.77821	0.902875	1	inactive	chr5_102807401-102808570	chr5	102807914
ProgenitorATAC_chr1:175193353	G	-1.30232	4.77723	0.903596	1	inactive	chr1_175192151-175193980	chr1	175193353
ProgenitorATAC_chr6:76221116	A	-1.30499	4.77661	0.904051	1	inactive	chr6_76220461-76221120	chr6	76221116
ProgenitorATAC_chr2:186699925	T	-1.30619	4.77634	0.904256	1	inactive	chr2_186698831-186700110	chr2	186699925
ProgenitorATAC_chr9:116482848	C	-1.31182	4.77503	0.905209	1	inactive	chr9_116482231-116483610	chr9	116482848
ProgenitorATAC_chr6:129314655	A	-1.32466	4.77206	0.907359	1	inactive	chr6_129314421-129315120	chr6	129314655
ProgenitorATAC_chr8:91180271	G	-1.32795	4.7713	0.907902	1	inactive	chr8_91179811-91180880	chr8	91180271
ProgenitorATAC_chr13:36109131	T	-1.33047	4.77071	0.908318	1	inactive	chr13_36108281-36109590	chr13	36109131
ProgenitorATAC_chr7:155230532	T	-1.33735	4.76912	0.909445	1	inactive	chr7_155230001-155230750	chr7	155230532
ProgenitorATAC_chr5:30908570	A	-1.33946	4.76863	0.90979	1	inactive	chr5_30908331-30908950	chr5	30908570
ProgenitorATAC_chr14:39878177	C	-1.34878	4.76647	0.911296	1	inactive	chr14_39877331-39878810	chr14	39878177
ProgenitorATAC_chr1:92037574	G	-1.35029	4.76612	0.911539	1	inactive	chr1_92037461-92037680	chr1	92037574
ProgenitorATAC_chr16:60900835	A	-1.35144	4.76586	0.911723	1	inactive	chr16_60900381-60900990	chr16	60900835
ProgenitorATAC_chr5:128304384	T	-1.35349	4.76538	0.91205	1	inactive	chr5_128303721-128304970	chr5	128304384
ProgenitorATAC_chr16:60900864	A	-1.3556	4.76489	0.912387	1	inactive	chr16_60900381-60900990	chr16	60900864
ProgenitorATAC_chr2:29446669	C	-1.36069	4.76372	0.913195	1	inactive	chr2_29446251-29447270	chr2	29446669
ProgenitorATAC_chr2:174772073	G	-1.36362	4.76304	0.913656	1	inactive	chr2_174771281-174772920	chr2	174772073
ProgenitorATAC_chr1:208065831	A	-1.37008	4.76154	0.914668	1	inactive	chr1_208065361-208066520	chr1	208065831
ProgenitorATAC_chr5:28301933	T	-1.37355	4.76074	0.91521	1	inactive	chr5_28301421-28302400	chr5	28301933
ProgenitorATAC_chr6:80622990	G	-1.37418	4.76059	0.915307	1	inactive	chr6_80622561-80623360	chr6	80622990
ProgenitorATAC_chr8:72062094	T	-1.37729	4.75987	0.915788	1	inactive	chr8_72061631-72062390	chr8	72062094
ProgenitorATAC_chr6:167661485	T	-1.38032	4.75917	0.916256	1	inactive	chr6_167660541-167662200	chr6	167661485
ProgenitorATAC_chr8:20436846	T	-1.38094	4.75903	0.916351	1	inactive	chr8_20436481-20437290	chr8	20436846
ProgenitorATAC_chr2:134206321	G	-1.38824	4.75734	0.917468	1	inactive	chr2_134205461-134207120	chr2	134206321
ProgenitorATAC_chr1:96927229	C	-1.38975	4.75699	0.917698	1	inactive	chr1_96927131-96927430	chr1	96927229
ProgenitorATAC_chr12:13835982	G	-1.39242	4.75637	0.918103	1	inactive	chr12_13835101-13836440	chr12	13835982
ProgenitorATAC_chr9:114919797	C	-1.41567	4.75099	0.921564	1	inactive	chr9_114919511-114920020	chr9	114919797
ProgenitorATAC_chr5:97079342	T	-1.42019	4.74994	0.922223	1	inactive	chr5_97079051-97079630	chr5	97079342
ProgenitorATAC_chr3:98033098	A	-1.42025	4.74992	0.922233	1	inactive	chr3_98032371-98033310	chr3	98033098
ProgenitorATAC_chr11:11148321	C	-1.42399	4.74906	0.922775	1	inactive	chr11_11148021-11148830	chr11	11148321
ProgenitorATAC_chr13:111978758	C	-1.42414	4.74903	0.922797	1	inactive	chr13_111978261-111979090	chr13	111978758
ProgenitorATAC_chr12:97397122	T	-1.4299	4.74769	0.923627	1	inactive	chr12_97396771-97397720	chr12	97397122
ProgenitorATAC_chr18:66429002	G	-1.44265	4.74474	0.92544	1	inactive	chr18_66428911-66429080	chr18	66429002
ProgenitorATAC_chr8:97929613	C	-1.44313	4.74463	0.925508	1	inactive	chr8_97928621-97930100	chr8	97929613
ProgenitorATAC_chr2:106280475	A	-1.44621	4.74392	0.925941	1	inactive	chr2_106280421-106281190	chr2	106280475
ProgenitorATAC_chr12:13835982	A	-1.44811	4.74347	0.926207	1	inactive	chr12_13835101-13836440	chr12	13835982
ProgenitorATAC_chr17:74210841	A	-1.45081	4.74285	0.926583	1	inactive	chr17_74210011-74215110	chr17	74210841
ProgenitorATAC_chr2:191789897	T	-1.45369	4.74218	0.926984	1	inactive	chr2_191789671-191790120	chr2	191789897
ProgenitorATAC_chr3:72698127	G	-1.4604	4.74063	0.927909	1	inactive	chr3_72697651-72698760	chr3	72698127
ProgenitorATAC_chr12:81095935	G	-1.47165	4.73803	0.929442	1	inactive	chr12_81094611-81096630	chr12	81095935
ProgenitorATAC_chr12:132594235	G	-1.47189	4.73797	0.929474	1	inactive	chr12_132593501-132594620	chr12	132594235
ProgenitorATAC_chr2:98377172	A	-1.48097	4.73587	0.930692	1	inactive	chr2_98376271-98377800	chr2	98377172
ProgenitorATAC_chr4:127501196	C	-1.48386	4.7352	0.931077	1	inactive	chr4_127500891-127501650	chr4	127501196
ProgenitorATAC_chr8:126968691	C	-1.48733	4.73439	0.931536	1	inactive	chr8_126967851-126969380	chr8	126968691
ProgenitorATAC_chr1:193486745	A	-1.48816	4.7342	0.931645	1	inactive	chr1_193486451-193487110	chr1	193486745
ProgenitorATAC_chr9:12162328	C	-1.49092	4.73356	0.932009	1	inactive	chr9_12162131-12162690	chr9	12162328
ProgenitorATAC_chr2:169095723	T	-1.49276	4.73314	0.93225	1	inactive	chr2_169095381-169096100	chr2	169095723
ProgenitorATAC_chr2:130865028	A	-1.49509	4.7326	0.932554	1	inactive	chr2_130864751-130865570	chr2	130865028
ProgenitorATAC_chr11:112811247	T	-1.50722	4.72979	0.934123	1	inactive	chr11_112810721-112811780	chr11	112811247
ProgenitorATAC_chr2:37828177	G	-1.50742	4.72974	0.934149	1	inactive	chr2_37827771-37828580	chr2	37828177
ProgenitorATAC_chr13:64758624	A	-1.51495	4.728	0.935107	1	inactive	chr13_64758041-64759170	chr13	64758624
ProgenitorATAC_chr8:127613049	G	-1.51654	4.72763	0.935308	1	inactive	chr8_127612651-127613490	chr8	127613049
ProgenitorATAC_chr18:28070647	A	-1.52248	4.72626	0.936055	1	inactive	chr18_28070171-28072390	chr18	28070647
ProgenitorATAC_chr8:141682188	C	-1.52676	4.72526	0.93659	1	inactive	chr8_141680811-141682860	chr8	141682188
ProgenitorATAC_chr6:56758350	G	-1.52803	4.72497	0.936748	1	inactive	chr6_56755981-56758680	chr6	56758350
ProgenitorATAC_chr10:51815661	G	-1.53064	4.72437	0.93707	1	inactive	chr10_51814981-51816570	chr10	51815661
ProgenitorATAC_chr14:103427886	T	-1.53207	4.72404	0.937247	1	inactive	chr14_103426521-103428210	chr14	103427886
ProgenitorATAC_chr1:112064559	T	-1.54637	4.72072	0.938993	1	inactive	chr1_112063871-112065130	chr1	112064559
ProgenitorATAC_chr7:78515054	T	-1.54651	4.72069	0.939009	1	inactive	chr7_78514431-78515330	chr7	78515054
ProgenitorATAC_chr2:186699925	A	-1.55417	4.71892	0.939928	1	inactive	chr2_186698831-186700110	chr2	186699925
ProgenitorATAC_chr6:154341661	C	-1.56322	4.71682	0.941	1	inactive	chr6_154340771-154342500	chr6	154341661
ProgenitorATAC_chr8:107381572	T	-1.5693	4.71542	0.941711	1	inactive	chr8_107380771-107383190	chr8	107381572
ProgenitorATAC_chr7:157807653	C	-1.57081	4.71507	0.941886	1	inactive	chr7_157806841-157808430	chr7	157807653
ProgenitorATAC_chr5:168334917	T	-1.57425	4.71427	0.942285	1	inactive	chr5_168334171-168335400	chr5	168334917
ProgenitorATAC_chr3:14630804	T	-1.57799	4.7134	0.942716	1	inactive	chr3_14630351-14631290	chr3	14630804
ProgenitorATAC_chr3:179503619	C	-1.588	4.71109	0.943856	1	inactive	chr3_179502881-179504790	chr3	179503619
ProgenitorATAC_chr10:105973386	C	-1.59021	4.71057	0.944106	1	inactive	chr10_105972771-105975310	chr10	105973386
ProgenitorATAC_chr2:64883176	A	-1.59071	4.71046	0.944163	1	inactive	chr2_64882521-64883600	chr2	64883176
ProgenitorATAC_chr4:106033135	T	-1.59357	4.7098	0.944484	1	inactive	chr4_106032781-106033330	chr4	106033135
ProgenitorATAC_chr3:159776165	C	-1.59421	4.70965	0.944556	1	inactive	chr3_159775141-159776170	chr3	159776165
ProgenitorATAC_chr9:10233128	C	-1.59817	4.70873	0.944997	1	inactive	chr9_10232451-10233380	chr9	10233128
ProgenitorATAC_chr4:7857452	A	-1.60094	4.70809	0.945305	1	inactive	chr4_7856821-7857870	chr4	7857452
ProgenitorATAC_chr12:102690441	T	-1.60285	4.70765	0.945516	1	inactive	chr12_102689911-102690650	chr12	102690441
ProgenitorATAC_chr17:28747471	T	-1.60379	4.70743	0.94562	1	inactive	chr17_28742531-28751260	chr17	28747471
ProgenitorATAC_chr3:243886	A	-1.60623	4.70686	0.945889	1	inactive	chr3_242691-243940	chr3	243886
ProgenitorATAC_chr4:142579646	C	-1.60717	4.70665	0.945992	1	inactive	chr4_142579291-142580190	chr4	142579646
ProgenitorATAC_chr18:32548855	G	-1.6112	4.70571	0.946432	1	inactive	chr18_32548321-32549810	chr18	32548855
ProgenitorATAC_chr14:102438629	A	-1.6122	4.70548	0.946541	1	inactive	chr14_102437741-102439000	chr14	102438629
ProgenitorATAC_chr2:131451543	T	-1.61453	4.70494	0.946794	1	inactive	chr2_131451411-131452020	chr2	131451543
ProgenitorATAC_chr10:105681243	T	-1.6162	4.70456	0.946974	1	inactive	chr10_105680841-105681520	chr10	105681243
ProgenitorATAC_chr4:142579557	T	-1.61782	4.70418	0.947149	1	inactive	chr4_142579291-142580190	chr4	142579557
ProgenitorATAC_chr12:41335809	T	-1.62662	4.70214	0.948091	1	inactive	chr12_41335691-41336900	chr12	41335809
ProgenitorATAC_chr19:19776769	A	-1.62757	4.70192	0.948192	1	inactive	chr19_19775721-19777430	chr19	19776769
ProgenitorATAC_chr7:37944301	G	-1.62787	4.70185	0.948224	1	inactive	chr7_37942941-37944740	chr7	37944301
ProgenitorATAC_chr12:82955228	A	-1.63432	4.70036	0.948904	1	inactive	chr12_82955111-82955300	chr12	82955228
ProgenitorATAC_chr3:144754799	G	-1.63466	4.70028	0.94894	1	inactive	chr3_144754601-144754900	chr3	144754799
ProgenitorATAC_chr4:10926285	G	-1.64663	4.69751	0.950183	1	inactive	chr4_10925721-10926810	chr4	10926285
ProgenitorATAC_chr5:14398002	G	-1.64736	4.69734	0.950258	1	inactive	chr5_14397691-14398340	chr5	14398002
ProgenitorATAC_chr8:142670280	T	-1.64847	4.69709	0.950371	1	inactive	chr8_142668951-142670720	chr8	142670280
ProgenitorATAC_chr16:10121765	G	-1.66192	4.69397	0.951736	1	inactive	chr16_10121091-10122780	chr16	10121765
ProgenitorATAC_chr3:179503619	T	-1.66311	4.69369	0.951855	1	inactive	chr3_179502881-179504790	chr3	179503619
ProgenitorATAC_chr11:87778512	A	-1.66644	4.69292	0.952187	1	inactive	chr11_87777541-87779120	chr11	87778512
ProgenitorATAC_chr10:105681243	A	-1.6709	4.69189	0.95263	1	inactive	chr10_105680841-105681520	chr10	105681243
ProgenitorATAC_chr11:126602141	C	-1.67315	4.69137	0.952851	1	inactive	chr11_126601641-126603760	chr11	126602141
ProgenitorATAC_chr3:133137847	C	-1.67454	4.69105	0.952987	1	inactive	chr3_133136171-133138420	chr3	133137847
ProgenitorATAC_chr6:154341661	G	-1.67659	4.69057	0.953189	1	inactive	chr6_154340771-154342500	chr6	154341661
ProgenitorATAC_chr12:9283596	C	-1.68049	4.68967	0.953569	1	inactive	chr12_9283371-9284940	chr12	9283596
ProgenitorATAC_chr2:121833301	G	-1.6858	4.68844	0.954083	1	inactive	chr2_121831841-121833780	chr2	121833301
ProgenitorATAC_chr14:39877800	T	-1.68776	4.68799	0.954271	1	inactive	chr14_39877331-39878810	chr14	39877800
ProgenitorATAC_chr18:52897687	T	-1.68832	4.68786	0.954325	1	inactive	chr18_52897261-52899240	chr18	52897687
ProgenitorATAC_chr9:117938061	G	-1.69141	4.68714	0.954621	1	inactive	chr9_117937931-117938520	chr9	117938061
ProgenitorATAC_chr9:12809883	T	-1.70294	4.68447	0.95571	1	inactive	chr9_12809631-12810380	chr9	12809883
ProgenitorATAC_chr10:51815221	C	-1.7031	4.68444	0.955725	1	inactive	chr10_51814981-51816570	chr10	51815221
ProgenitorATAC_chr4:65515910	C	-1.70521	4.68395	0.955923	1	inactive	chr4_65515061-65516210	chr4	65515910
ProgenitorATAC_chr13:64758624	T	-1.7064	4.68367	0.956034	1	inactive	chr13_64758041-64759170	chr13	64758624
ProgenitorATAC_chr8:1963437	G	-1.71129	4.68254	0.956486	1	inactive	chr8_1962521-1963850	chr8	1963437
ProgenitorATAC_chr8:18555947	G	-1.71405	4.6819	0.95674	1	inactive	chr8_18555391-18556570	chr8	18555947
ProgenitorATAC_chr5:97297243	G	-1.71926	4.68069	0.957216	1	inactive	chr5_97297141-97297620	chr5	97297243
ProgenitorATAC_chr1:230781767	G	-1.72035	4.68044	0.957315	1	inactive	chr1_230781391-230782260	chr1	230781767
ProgenitorATAC_chr1:175193669	G	-1.72661	4.67899	0.957881	1	inactive	chr1_175192151-175193980	chr1	175193669
ProgenitorATAC_chr8:81373352	T	-1.73057	4.67807	0.958236	1	inactive	chr8_81372611-81374100	chr8	81373352
ProgenitorATAC_chr12:30896829	T	-1.75396	4.67266	0.960282	1	inactive	chr12_30896331-30897160	chr12	30896829
ProgenitorATAC_chr16:10121563	T	-1.75431	4.67258	0.960311	1	inactive	chr16_10121091-10122780	chr16	10121563
ProgenitorATAC_chr2:205936467	T	-1.76035	4.67118	0.960826	1	inactive	chr2_205935811-205937480	chr2	205936467
ProgenitorATAC_chr8:91179847	A	-1.7642	4.67029	0.961151	1	inactive	chr8_91179811-91180880	chr8	91179847
ProgenitorATAC_chr1:200512427	T	-1.77144	4.66861	0.961757	1	inactive	chr1_200512331-200512520	chr1	200512427
ProgenitorATAC_chr10:51816271	T	-1.77633	4.66748	0.962161	1	inactive	chr10_51814981-51816570	chr10	51816271
ProgenitorATAC_chr6:167141059	G	-1.78208	4.66615	0.962632	1	inactive	chr6_167140891-167141320	chr6	167141059
ProgenitorATAC_chr14:39878346	T	-1.78474	4.66553	0.962848	1	inactive	chr14_39877331-39878810	chr14	39878346
ProgenitorATAC_chr13:107198643	T	-1.7868	4.66506	0.963015	1	inactive	chr13_107198251-107198850	chr13	107198643
ProgenitorATAC_chr8:107381572	C	-1.79401	4.66339	0.963594	1	inactive	chr8_107380771-107383190	chr8	107381572
ProgenitorATAC_chr2:36352849	G	-1.79562	4.66301	0.963722	1	inactive	chr2_36352041-36353190	chr2	36352849
ProgenitorATAC_chr14:20782517	G	-1.79674	4.66276	0.963811	1	inactive	chr14_20781771-20782710	chr14	20782517
ProgenitorATAC_chr3:161349952	G	-1.80843	4.66005	0.96473	1	inactive	chr3_161349001-161350490	chr3	161349952
ProgenitorATAC_chr8:133823355	C	-1.81165	4.6593	0.96498	1	inactive	chr8_133822491-133823740	chr8	133823355
ProgenitorATAC_chr13:80717044	G	-1.81229	4.65915	0.965029	1	inactive	chr13_80716491-80717250	chr13	80717044
ProgenitorATAC_chr11:91837674	C	-1.81556	4.6584	0.965281	1	inactive	chr11_91837631-91838510	chr11	91837674
ProgenitorATAC_chr20:25984966	C	-1.81562	4.65838	0.965286	1	inactive	chr20_25984691-25985440	chr20	25984966
ProgenitorATAC_chr11:8442404	G	-1.81861	4.65769	0.965515	1	inactive	chr11_8442051-8442980	chr11	8442404
ProgenitorATAC_chr9:7185832	T	-1.82681	4.65579	0.966136	1	inactive	chr9_7185481-7186430	chr9	7185832
ProgenitorATAC_chr6:156658466	C	-1.85566	4.64911	0.968249	1	inactive	chr6_156657831-156659210	chr6	156658466
ProgenitorATAC_chr7:87231016	T	-1.86103	4.64787	0.96863	1	inactive	chr7_87230971-87232160	chr7	87231016
ProgenitorATAC_chr12:105713848	G	-1.86903	4.64602	0.969191	1	inactive	chr12_105713171-105714730	chr12	105713848
ProgenitorATAC_chr6:154341513	G	-1.8761	4.64438	0.969679	1	inactive	chr6_154340771-154342500	chr6	154341513
ProgenitorATAC_chr10:119025465	A	-1.88057	4.64335	0.969985	1	inactive	chr10_119024941-119026560	chr10	119025465
ProgenitorATAC_chr14:93005967	T	-1.88188	4.64304	0.970074	1	inactive	chr14_93004081-93009830	chr14	93005967
ProgenitorATAC_chr15:47742994	T	-1.89653	4.63965	0.971055	1	inactive	chr15_47742341-47743330	chr15	47742994
ProgenitorATAC_chr7:155230532	C	-1.89734	4.63946	0.971108	1	inactive	chr7_155230001-155230750	chr7	155230532
ProgenitorATAC_chr6:159977674	C	-1.90014	4.63881	0.971292	1	inactive	chr6_159976861-159978540	chr6	159977674
ProgenitorATAC_chr7:29923499	A	-1.90651	4.63734	0.971708	1	inactive	chr7_29923061-29924580	chr7	29923499
ProgenitorATAC_chr7:112573705	G	-1.9088	4.63681	0.971856	1	inactive	chr7_112572921-112574210	chr7	112573705
ProgenitorATAC_chr8:106507824	C	-1.91118	4.63626	0.972009	1	inactive	chr8_106507561-106508100	chr8	106507824
ProgenitorATAC_chr7:51647985	G	-1.92593	4.63284	0.972943	1	inactive	chr7_51647451-51648610	chr7	51647985
ProgenitorATAC_chr13:111978758	T	-1.95036	4.62719	0.974433	1	inactive	chr13_111978261-111979090	chr13	111978758
ProgenitorATAC_chr8:133823355	T	-1.95193	4.62682	0.974527	1	inactive	chr8_133822491-133823740	chr8	133823355
ProgenitorATAC_chr8:97929374	A	-1.9531	4.62655	0.974596	1	inactive	chr8_97928621-97930100	chr8	97929374
ProgenitorATAC_chr3:57130901	G	-1.96389	4.62405	0.975229	1	inactive	chr3_57130401-57131730	chr3	57130901
ProgenitorATAC_chr2:167582095	T	-1.97327	4.62188	0.975768	1	inactive	chr2_167581731-167583250	chr2	167582095
ProgenitorATAC_chr9:7542967	G	-1.97452	4.62159	0.975839	1	inactive	chr9_7542381-7543720	chr9	7542967
ProgenitorATAC_chr11:126926607	G	-1.97673	4.62108	0.975964	1	inactive	chr11_126925511-126926780	chr11	126926607
ProgenitorATAC_chr3:3860191	G	-1.98726	4.61864	0.976553	1	inactive	chr3_3859801-3861010	chr3	3860191
ProgenitorATAC_chr11:76838469	A	-1.99146	4.61767	0.976785	1	inactive	chr11_76836191-76839430	chr11	76838469
ProgenitorATAC_chr12:82955236	G	-1.99267	4.61739	0.976851	1	inactive	chr12_82955111-82955300	chr12	82955236
ProgenitorATAC_chr9:10233188	G	-1.9946	4.61694	0.976957	1	inactive	chr9_10232451-10233380	chr9	10233188
ProgenitorATAC_chr7:89914871	T	-2.0004	4.6156	0.977271	1	inactive	chr7_89914521-89915220	chr7	89914871
ProgenitorATAC_chr3:161349562	A	-2.0085	4.61372	0.977705	1	inactive	chr3_161349001-161350490	chr3	161349562
ProgenitorATAC_chr4:142579646	T	-2.01899	4.6113	0.978256	1	inactive	chr4_142579291-142580190	chr4	142579646
ProgenitorATAC_chr8:81373281	A	-2.03952	4.60654	0.979301	1	inactive	chr8_81372611-81374100	chr8	81373281
ProgenitorATAC_chr14:93036616	C	-2.05276	4.60348	0.979952	1	inactive	chr14_93035631-93037680	chr14	93036616
ProgenitorATAC_chr8:91179847	T	-2.05469	4.60303	0.980046	1	inactive	chr8_91179811-91180880	chr8	91179847
ProgenitorATAC_chr14:55515246	C	-2.07189	4.59905	0.980862	1	inactive	chr14_55514521-55515740	chr14	55515246
ProgenitorATAC_chr4:54564831	G	-2.08226	4.59665	0.981341	1	inactive	chr4_54564781-54565070	chr4	54564831
ProgenitorATAC_chr10:48572556	G	-2.08669	4.59562	0.981542	1	inactive	chr10_48572441-48572710	chr10	48572556
ProgenitorATAC_chr3:146469373	C	-2.08717	4.59551	0.981564	1	inactive	chr3_146469061-146470020	chr3	146469373
ProgenitorATAC_chr13:36778503	T	-2.09269	4.59423	0.981811	1	inactive	chr13_36777931-36778710	chr13	36778503
ProgenitorATAC_chr10:51806773	A	-2.10808	4.59067	0.982488	1	inactive	chr10_51806551-51806910	chr10	51806773
ProgenitorATAC_chr11:11167990	A	-2.12252	4.58732	0.983103	1	inactive	chr11_11167721-11168350	chr11	11167990
ProgenitorATAC_chr8:131706151	A	-2.12336	4.58713	0.983138	1	inactive	chr8_131705501-131706340	chr8	131706151
ProgenitorATAC_chr9:119882057	C	-2.12628	4.58645	0.98326	1	inactive	chr9_119881711-119882300	chr9	119882057
ProgenitorATAC_chr17:66952169	A	-2.12713	4.58626	0.983295	1	inactive	chr17_66951211-66954460	chr17	66952169
ProgenitorATAC_chr3:195150706	C	-2.12933	4.58575	0.983386	1	inactive	chr3_195149951-195151530	chr3	195150706
ProgenitorATAC_chr4:24030982	C	-2.13159	4.58523	0.98348	1	inactive	chr4_24029951-24031160	chr4	24030982
ProgenitorATAC_chr7:141430665	G	-2.13399	4.58467	0.983578	1	inactive	chr7_141430051-141431340	chr7	141430665
ProgenitorATAC_chr5:152566250	G	-2.1574	4.57925	0.984513	1	inactive	chr5_152565541-152566670	chr5	152566250
ProgenitorATAC_chr4:99645228	C	-2.15799	4.57911	0.984536	1	inactive	chr4_99645031-99645380	chr4	99645228
ProgenitorATAC_chr9:31390863	A	-2.16315	4.57792	0.984735	1	inactive	chr9_31390181-31391230	chr9	31390863
ProgenitorATAC_chr8:17850645	C	-2.16382	4.57776	0.984761	1	inactive	chr8_17849471-17851790	chr8	17850645
ProgenitorATAC_chr13:67356011	C	-2.17157	4.57597	0.985056	1	inactive	chr13_67355811-67356380	chr13	67356011
ProgenitorATAC_chr9:86262820	T	-2.18653	4.5725	0.985611	1	inactive	chr9_86262201-86263570	chr9	86262820
ProgenitorATAC_chr8:18555947	A	-2.20011	4.56936	0.986101	1	inactive	chr8_18555391-18556570	chr8	18555947
ProgenitorATAC_chr4:81875529	C	-2.20331	4.56862	0.986213	1	inactive	chr4_81874501-81876650	chr4	81875529
ProgenitorATAC_chr12:14211988	T	-2.20436	4.56838	0.98625	1	inactive	chr12_14211881-14212860	chr12	14211988
ProgenitorATAC_chr6:108128008	C	-2.20743	4.56767	0.986358	1	inactive	chr6_108127791-108128420	chr6	108128008
ProgenitorATAC_chr4:45082224	T	-2.21308	4.56636	0.986554	1	inactive	chr4_45082071-45082540	chr4	45082224
ProgenitorATAC_chr11:26741304	G	-2.21398	4.56615	0.986585	1	inactive	chr11_26740871-26741380	chr11	26741304
ProgenitorATAC_chr11:18088592	A	-2.22111	4.5645	0.986828	1	inactive	chr11_18088161-18089360	chr11	18088592
ProgenitorATAC_chr18:60019317	C	-2.2219	4.56431	0.986855	1	inactive	chr18_60018771-60020070	chr18	60019317
ProgenitorATAC_chr16:10121563	C	-2.22422	4.56378	0.986933	1	inactive	chr16_10121091-10122780	chr16	10121563
ProgenitorATAC_chr16:81818742	C	-2.24486	4.559	0.987611	1	inactive	chr16_81818321-81819010	chr16	81818742
ProgenitorATAC_chr6:159977674	T	-2.26934	4.55333	0.988376	1	inactive	chr6_159976861-159978540	chr6	159977674
ProgenitorATAC_chr17:28747547	C	-2.27035	4.5531	0.988407	1	inactive	chr17_28742531-28751260	chr17	28747547
ProgenitorATAC_chr4:177057387	C	-2.27159	4.55281	0.988444	1	inactive	chr4_177057261-177057500	chr4	177057387
ProgenitorATAC_chr3:14648722	C	-2.27239	4.55262	0.988469	1	inactive	chr3_14647691-14649390	chr3	14648722
ProgenitorATAC_chr12:105713848	A	-2.27996	4.55087	0.988695	1	inactive	chr12_105713171-105714730	chr12	105713848
ProgenitorATAC_chr2:176553547	C	-2.28224	4.55034	0.988762	1	inactive	chr2_176553331-176554740	chr2	176553547
ProgenitorATAC_chr7:104224119	G	-2.29216	4.54805	0.989052	1	inactive	chr7_104224061-104224690	chr7	104224119
ProgenitorATAC_chr1:116825975	G	-2.32093	4.54139	0.989855	1	inactive	chr1_116824821-116826250	chr1	116825975
ProgenitorATAC_chr12:9283596	A	-2.32144	4.54127	0.989868	1	inactive	chr12_9283371-9284940	chr12	9283596
ProgenitorATAC_chr13:44292821	T	-2.3331	4.53857	0.990178	1	inactive	chr13_44292211-44293320	chr13	44292821
ProgenitorATAC_chr10:51815753	C	-2.34561	4.53567	0.990502	1	inactive	chr10_51814981-51816570	chr10	51815753
ProgenitorATAC_chr4:32789297	G	-2.34807	4.5351	0.990564	1	inactive	chr4_32788331-32789760	chr4	32789297
ProgenitorATAC_chr5:167336432	G	-2.35741	4.53294	0.990799	1	inactive	chr5_167335941-167336670	chr5	167336432
ProgenitorATAC_chr6:119122530	C	-2.37404	4.52909	0.991203	1	inactive	chr6_119122021-119123080	chr6	119122530
ProgenitorATAC_chr2:180707733	G	-2.37625	4.52858	0.991255	1	inactive	chr2_180706981-180708380	chr2	180707733
ProgenitorATAC_chr6:95998376	G	-2.37822	4.52812	0.991302	1	inactive	chr6_95998111-95998800	chr6	95998376
ProgenitorATAC_chr2:159201526	A	-2.39235	4.52485	0.99163	1	inactive	chr2_159199981-159201970	chr2	159201526
ProgenitorATAC_chr4:25585934	C	-2.40597	4.5217	0.991935	1	inactive	chr4_25585591-25586600	chr4	25585934
ProgenitorATAC_chr2:123723791	T	-2.41083	4.52057	0.992042	1	inactive	chr2_123723541-123724090	chr2	123723791
ProgenitorATAC_chr1:216903221	T	-2.41483	4.51964	0.992129	1	inactive	chr1_216902591-216903780	chr1	216903221
ProgenitorATAC_chr20:18739775	T	-2.43067	4.51598	0.992465	1	inactive	chr20_18739061-18740460	chr20	18739775
ProgenitorATAC_chr4:48173556	C	-2.4368	4.51456	0.992591	1	inactive	chr4_48173481-48173910	chr4	48173556
ProgenitorATAC_chr5:149760737	C	-2.45642	4.51002	0.992983	1	inactive	chr5_149759431-149761460	chr5	149760737
ProgenitorATAC_chr6:71114716	C	-2.46282	4.50853	0.993108	1	inactive	chr6_71114541-71114950	chr6	71114716
ProgenitorATAC_chr3:3227897	T	-2.48091	4.50434	0.993448	1	inactive	chr3_3227751-3227940	chr3	3227897
ProgenitorATAC_chr8:40320149	A	-2.48482	4.50344	0.993519	1	inactive	chr8_40319831-40320950	chr8	40320149
ProgenitorATAC_chr5:16673866	C	-2.4981	4.50036	0.993757	1	inactive	chr5_16673371-16675050	chr5	16673866
ProgenitorATAC_chr4:188934769	T	-2.49928	4.50009	0.993778	1	inactive	chr4_188934141-188935130	chr4	188934769
ProgenitorATAC_chr6:134882641	C	-2.52326	4.49454	0.994186	1	inactive	chr6_134882211-134882880	chr6	134882641
ProgenitorATAC_chr5:14398002	A	-2.539	4.49089	0.994441	1	inactive	chr5_14397691-14398340	chr5	14398002
ProgenitorATAC_chr5:97297187	G	-2.53956	4.49076	0.99445	1	inactive	chr5_97297141-97297620	chr5	97297187
ProgenitorATAC_chr1:116825975	A	-2.54055	4.49053	0.994466	1	inactive	chr1_116824821-116826250	chr1	116825975
ProgenitorATAC_chr6:156557544	T	-2.54891	4.4886	0.994597	1	inactive	chr6_156556971-156558060	chr6	156557544
ProgenitorATAC_chr12:95608534	T	-2.59126	4.47879	0.995219	1	inactive	chr12_95607691-95609220	chr12	95608534
ProgenitorATAC_chr4:142579535	A	-2.59145	4.47875	0.995221	1	inactive	chr4_142579291-142580190	chr4	142579535
ProgenitorATAC_chr16:10121655	G	-2.59587	4.47773	0.995282	1	inactive	chr16_10121091-10122780	chr16	10121655
ProgenitorATAC_chr2:121832255	G	-2.60022	4.47672	0.995342	1	inactive	chr2_121831841-121833780	chr2	121832255
ProgenitorATAC_chr14:39877408	A	-2.6067	4.47522	0.995429	1	inactive	chr14_39877331-39878810	chr14	39877408
ProgenitorATAC_chr16:81818742	A	-2.63034	4.46975	0.995735	1	inactive	chr16_81818321-81819010	chr16	81818742
ProgenitorATAC_chr2:121833301	A	-2.63119	4.46955	0.995746	1	inactive	chr2_121831841-121833780	chr2	121833301
ProgenitorATAC_chr2:105697924	C	-2.63422	4.46885	0.995784	1	inactive	chr2_105697461-105698580	chr2	105697924
ProgenitorATAC_chr8:52107220	C	-2.63485	4.4687	0.995791	1	inactive	chr8_52106571-52107580	chr8	52107220
ProgenitorATAC_chr9:107138475	C	-2.64271	4.46688	0.995888	1	inactive	chr9_107137761-107138850	chr9	107138475
ProgenitorATAC_chr14:83850807	A	-2.64494	4.46636	0.995915	1	inactive	chr14_83849521-83850910	chr14	83850807
ProgenitorATAC_chr11:91838173	A	-2.64911	4.4654	0.995965	1	inactive	chr11_91837631-91838510	chr11	91838173
ProgenitorATAC_chr5:167336432	A	-2.66113	4.46262	0.996106	1	inactive	chr5_167335941-167336670	chr5	167336432
ProgenitorATAC_chr1:232568397	C	-2.67186	4.46013	0.996228	1	inactive	chr1_232568161-232568790	chr1	232568397
ProgenitorATAC_chr19:28302095	G	-2.6846	4.45718	0.996369	1	inactive	chr19_28301301-28302640	chr19	28302095
ProgenitorATAC_chr6:167661486	G	-2.68623	4.45681	0.996387	1	inactive	chr6_167660541-167662200	chr6	167661486
ProgenitorATAC_chr12:8180165	A	-2.70765	4.45185	0.996612	1	inactive	chr12_8179461-8181580	chr12	8180165
ProgenitorATAC_chr8:86204622	C	-2.71691	4.4497	0.996705	1	inactive	chr8_86204501-86204820	chr8	86204622
ProgenitorATAC_chr21:31294488	T	-2.71708	4.44966	0.996707	1	inactive	chr21_31293771-31294820	chr21	31294488
ProgenitorATAC_chr20:61414583	A	-2.73092	4.44646	0.996842	1	inactive	chr20_61413941-61415300	chr20	61414583
ProgenitorATAC_chr8:99813293	T	-2.73631	4.44521	0.996893	1	inactive	chr8_99812931-99813700	chr8	99813293
ProgenitorATAC_chr8:88233634	C	-2.73829	4.44475	0.996912	1	inactive	chr8_88233311-88233870	chr8	88233634
ProgenitorATAC_chr8:100502805	T	-2.76809	4.43785	0.997181	1	inactive	chr8_100502031-100503460	chr8	100502805
ProgenitorATAC_chr14:39877985	G	-2.8028	4.42981	0.997467	1	inactive	chr14_39877331-39878810	chr14	39877985
ProgenitorATAC_chr4:187236773	C	-2.86817	4.41468	0.997936	1	inactive	chr4_187235171-187237280	chr4	187236773
ProgenitorATAC_chr18:60019396	G	-2.87042	4.41416	0.99795	1	inactive	chr18_60018771-60020070	chr18	60019396
ProgenitorATAC_chr18:60019396	A	-2.88973	4.40969	0.998072	1	inactive	chr18_60018771-60020070	chr18	60019396
ProgenitorATAC_chr4:36354397	G	-2.90351	4.4065	0.998155	1	inactive	chr4_36353631-36354800	chr4	36354397
ProgenitorATAC_chr5:58503456	C	-2.92672	4.40112	0.998287	1	inactive	chr5_58503421-58503840	chr5	58503456
ProgenitorATAC_chr8:17850645	T	-2.94241	4.39749	0.998372	1	inactive	chr8_17849471-17851790	chr8	17850645
ProgenitorATAC_chr1:230682558	A	-2.95662	4.3942	0.998445	1	inactive	chr1_230681651-230683080	chr1	230682558
ProgenitorATAC_chr3:122965069	C	-2.9678	4.39161	0.9985	1	inactive	chr3_122964361-122965640	chr3	122965069
ProgenitorATAC_chr19:20367830	T	-3.0314	4.37689	0.998783	1	inactive	chr19_20367711-20368280	chr19	20367830
ProgenitorATAC_chr4:187236588	C	-3.04765	4.37312	0.998847	1	inactive	chr4_187235171-187237280	chr4	187236588
ProgenitorATAC_chr3:10738912	G	-3.05813	4.3707	0.998886	1	inactive	chr3_10738711-10739310	chr3	10738912
ProgenitorATAC_chr12:41336198	G	-3.11023	4.35863	0.999065	1	inactive	chr12_41335691-41336900	chr12	41336198
ProgenitorATAC_chr2:68368433	T	-3.16919	4.34498	0.999236	1	inactive	chr2_68368151-68369460	chr2	68368433
ProgenitorATAC_chr10:51815753	T	-3.17498	4.34364	0.999251	1	inactive	chr10_51814981-51816570	chr10	51815753
ProgenitorATAC_chr5:28524090	C	-3.18032	4.34241	0.999264	1	inactive	chr5_28523841-28524480	chr5	28524090
ProgenitorATAC_chr1:171699811	G	-3.21124	4.33525	0.999339	1	inactive	chr1_171699541-171699910	chr1	171699811
ProgenitorATAC_chr6:95998376	A	-3.21225	4.33501	0.999342	1	inactive	chr6_95998111-95998800	chr6	95998376
ProgenitorATAC_chr14:93753387	C	-3.23494	4.32976	0.999392	1	inactive	chr14_93752651-93753940	chr14	93753387
ProgenitorATAC_chr6:155273641	A	-3.25104	4.32603	0.999425	1	inactive	chr6_155272101-155274260	chr6	155273641
ProgenitorATAC_chr2:167582095	C	-3.36126	4.30051	0.999612	1	inactive	chr2_167581731-167583250	chr2	167582095
ProgenitorATAC_chr3:157070662	C	-3.36238	4.30025	0.999614	1	inactive	chr3_157070101-157071160	chr3	157070662
ProgenitorATAC_chr1:117216212	G	-3.38773	4.29438	0.999648	1	inactive	chr1_117215871-117216890	chr1	117216212
ProgenitorATAC_chr1:175193779	T	-3.40413	4.29059	0.999668	1	inactive	chr1_175192151-175193980	chr1	175193779
ProgenitorATAC_chr17:28711515	A	-3.40892	4.28948	0.999674	1	inactive	chr17_28710201-28712510	chr17	28711515
ProgenitorATAC_chr5:11062832	C	-3.42776	4.28511	0.999696	1	inactive	chr5_11062081-11063030	chr5	11062832
ProgenitorATAC_chr2:180707626	A	-3.44687	4.28069	0.999716	1	inactive	chr2_180706981-180708380	chr2	180707626
ProgenitorATAC_chr12:22275902	A	-3.45846	4.27801	0.999728	1	inactive	chr12_22275711-22276360	chr12	22275902
ProgenitorATAC_chr4:25586121	T	-3.52474	4.26266	0.999788	1	inactive	chr4_25585591-25586600	chr4	25586121
ProgenitorATAC_chr6:2793705	C	-3.55242	4.25625	0.999809	1	inactive	chr6_2793231-2794110	chr6	2793705
ProgenitorATAC_chr12:30536630	A	-3.61539	4.24167	0.99985	1	inactive	chr12_30535681-30536830	chr12	30536630
ProgenitorATAC_chr18:22005646	A	-3.65818	4.23176	0.999873	1	inactive	chr18_22005131-22006170	chr18	22005646
ProgenitorATAC_chr2:121832314	A	-3.66242	4.23078	0.999875	1	inactive	chr2_121831841-121833780	chr2	121832314
ProgenitorATAC_chr4:56821989	C	-3.6892	4.22458	0.999888	1	inactive	chr4_56821251-56822160	chr4	56821989
ProgenitorATAC_chr18:60019704	G	-3.72931	4.21529	0.999904	1	inactive	chr18_60018771-60020070	chr18	60019704
ProgenitorATAC_chr9:7185822	G	-3.78188	4.20312	0.999922	1	inactive	chr9_7185481-7186430	chr9	7185822
ProgenitorATAC_chr9:116482806	A	-3.81524	4.1954	0.999932	1	inactive	chr9_116482231-116483610	chr9	116482806
ProgenitorATAC_chr11:110433879	T	-3.8312	4.1917	0.999936	1	inactive	chr11_110432761-110434050	chr11	110433879
ProgenitorATAC_chr8:88233634	A	-4.24247	4.09648	0.999989	1	inactive	chr8_88233311-88233870	chr8	88233634
ProgenitorATAC_chr11:26741088	T	-4.33598	4.07483	0.999993	1	inactive	chr11_26740871-26741380	chr11	26741088
ProgenitorATAC_chr9:116482848	T	-4.34647	4.0724	0.999993	1	inactive	chr9_116482231-116483610	chr9	116482848
ProgenitorATAC_chr2:39624159	A	-4.39577	4.06098	0.999994	1	inactive	chr2_39623611-39624730	chr2	39624159
ProgenitorATAC_chr1:204764020	C	-4.58705	4.0167	0.999998	1	inactive	chr1_204763541-204764420	chr1	204764020
ProgenitorATAC_chr6:148916396	A	-4.92495	3.93846	1	1	inactive	chr6_148915931-148916430	chr6	148916396
ProgenitorATAC_chr20:12153934	T	-5.18432	3.87841	1	1	inactive	chr20_12153231-12154120	chr20	12153934
ProgenitorATAC_chr13:80717044	A	-5.46023	3.81452	1	1	inactive	chr13_80716491-80717250	chr13	80717044
ProgenitorATAC_chr14:39877408	G	-5.64474	3.7718	1	1	inactive	chr14_39877331-39878810	chr14	39877408
ProgenitorATAC_chr2:68368803	C	-6.84252	3.49447	1	1	inactive	chr2_68368151-68369460	chr2	68368803
ProgenitorATAC_chr8:132418340	C	-13.4252	1.97033	1	1	inactive	chr8_132417591-132418740	chr8	132418340

### Sheet: b. allelic effects
SNP	Ref	Alt	logFC	AveExpr	t	P-value	adj P-value	B	Peak	chr	pos	caQTL beta	Higher accessibility Allele	activity	emVar
ProgenitorATAC_chr2:68368803	C	G	0.720749	-0.16517	6.46376	1.27154e-09	8.32859e-07	11.5744	chr2_68368151-68369460	chr2	68368803	-0.380931	C	active	TRUE
ProgenitorATAC_chr8:132418340	T	C	-0.948397	-0.405765	6.04955	1.05573e-08	3.45752e-06	9.37506	chr8_132417591-132418740	chr8	132418340	-0.094664	T	inactive	FALSE
ProgenitorATAC_chr19:20367830	T	C	0.353929	-0.0381039	-4.45549	1.60005e-05	0.00349343	2.6428	chr19_20367711-20368280	chr19	20367830	-0.140882	T	inactive	FALSE
ProgenitorATAC_chr11:110433879	T	C	0.404945	-0.0851509	-4.34209	2.5447e-05	0.00416695	2.30002	chr11_110432761-110434050	chr11	110433879	-0.12401	T	inactive	FALSE
ProgenitorATAC_chr14:39877985	A	G	-0.289668	-0.0428586	-4.26034	3.53722e-05	0.00463376	1.80241	chr14_39877331-39878810	chr14	39877985	0.257224	G	inactive	FALSE
ProgenitorATAC_chr2:20141670	G	C	-0.249345	0.116771	4.09876	6.69396e-05	0.00723231	1.12132	chr2_20141261-20141960	chr2	20141670	-0.243199	G	active	TRUE
ProgenitorATAC_chr13:80717044	A	G	0.28343	-0.255778	4.06171	7.72919e-05	0.00723231	1.09127	chr13_80716491-80717250	chr13	80717044	0.081393	G	inactive	FALSE
ProgenitorATAC_chr2:39624159	A	G	0.365612	-0.140701	3.98771	0.000102718	0.00841001	0.993415	chr2_39623611-39624730	chr2	39624159	-0.050352	A	inactive	FALSE
ProgenitorATAC_chr1:112064559	T	C	0.276786	0.0377289	-3.87716	0.000156002	0.0109234	0.460173	chr1_112063871-112065130	chr1	112064559	0.254059	C	inactive	FALSE
ProgenitorATAC_chr9:7185822	G	T	0.244259	-0.135522	3.85929	0.000166769	0.0109234	0.287649	chr9_7185481-7186430	chr9	7185822	-0.29733	G	inactive	FALSE
ProgenitorATAC_chr11:26741088	T	A	0.323674	-0.14712	-3.69698	0.000302676	0.0177329	-0.0185303	chr11_26740871-26741380	chr11	26741088	0.245753	A	inactive	FALSE
ProgenitorATAC_chr12:79381468	G	T	-0.278474	0.0955862	-3.66855	0.000335341	0.0177329	-0.192167	chr12_79380871-79382460	chr12	79381468	0.078256	T	active	TRUE
ProgenitorATAC_chr7:135774467	G	A	-0.249513	0.0665006	3.64367	0.000366642	0.0177329	-0.386512	chr7_135773471-135775060	chr7	135774467	0.148395	A	active	TRUE
ProgenitorATAC_chr2:68368433	C	T	-0.455001	-0.0434178	-3.62458	0.000392497	0.0177329	-0.0959467	chr2_68368151-68369460	chr2	68368433	-0.380905	C	active	TRUE
ProgenitorATAC_chr20:61414583	A	G	0.418195	0.0194122	3.59942	0.00042921	0.0177329	-0.188856	chr20_61413941-61415300	chr20	61414583	0.165011	G	active	TRUE
ProgenitorATAC_chr2:105697924	C	T	0.242866	-0.0524301	3.59683	0.000433171	0.0177329	-0.529835	chr2_105697461-105698580	chr2	105697924	-0.30394	C	inactive	FALSE
ProgenitorATAC_chr2:121832314	A	G	0.324301	-0.0937001	3.55237	0.000506709	0.0195232	-0.457157	chr2_121831841-121833780	chr2	121832314	0.199879	G	inactive	FALSE
ProgenitorATAC_chr4:48173556	T	C	-0.253096	-0.0343313	3.47603	0.00066108	0.024056	-0.874287	chr4_48173481-48173910	chr4	48173556	-0.243967	T	inactive	FALSE
ProgenitorATAC_chr19:19776769	A	C	0.225345	0.00829877	3.44194	0.000743428	0.0256287	-1.04768	chr19_19775721-19777430	chr19	19776769	0.083513	C	inactive	FALSE
ProgenitorATAC_chr18:60019704	G	T	0.406092	-0.0625625	3.42372	0.000791284	0.0259146	-0.715453	chr18_60018771-60020070	chr18	60019704	-0.388142	G	inactive	FALSE
ProgenitorATAC_chr18:60019317	C	T	0.198617	-0.0393363	3.34441	0.00103522	0.0278148	-1.4629	chr18_60018771-60020070	chr18	60019317	-0.388496	C	inactive	FALSE
ProgenitorATAC_chr7:157807653	T	C	-0.181869	-0.00440141	3.34427	0.00103571	0.0278148	-1.53302	chr7_157806841-157808430	chr7	157807653	-0.11547	T	inactive	FALSE
ProgenitorATAC_chr3:161349952	A	G	-0.337252	0.0311884	-3.33793	0.00105798	0.0278148	-1.09658	chr3_161349001-161350490	chr3	161349952	-0.14581	A	active	TRUE
ProgenitorATAC_chr15:39199269	T	A	0.232229	0.119369	-3.33675	0.00106217	0.0278148	-1.36727	chr15_39198811-39199730	chr15	39199269	0.129092	A	active	TRUE
ProgenitorATAC_chr6:134882641	T	C	-0.239788	-0.0540661	3.3331	0.00107525	0.0278148	-1.34309	chr6_134882211-134882880	chr6	134882641	-0.298544	T	inactive	FALSE
ProgenitorATAC_chr7:51647985	G	T	0.281943	0.00451664	3.32519	0.0011041	0.0278148	-1.26419	chr7_51647451-51648610	chr7	51647985	-0.160388	G	inactive	FALSE
ProgenitorATAC_chr8:1963437	T	G	-0.378149	0.0715139	3.25641	0.00138726	0.0325263	-1.26735	chr8_1962521-1963850	chr8	1963437	0.311094	G	active	TRUE
ProgenitorATAC_chr3:161350296	C	T	-0.236718	0.0544533	-3.24534	0.00143871	0.0325263	-1.57698	chr3_161349001-161350490	chr3	161350296	-0.145764	C	inactive	FALSE
ProgenitorATAC_chr6:2793705	C	T	0.210067	-0.140087	3.23946	0.00146675	0.0325263	-1.67955	chr6_2793231-2794110	chr6	2793705	-0.091201	C	inactive	FALSE
ProgenitorATAC_chr3:195150706	A	C	-0.383846	0.0184513	-3.23471	0.00148975	0.0325263	-1.31403	chr3_195149951-195151530	chr3	195150706	-0.331237	A	active	TRUE
ProgenitorATAC_chr1:204764020	A	C	-0.442537	-0.0428681	-3.18804	0.00173455	0.036078	-1.34965	chr1_204763541-204764420	chr1	204764020	-0.069655	A	inactive	FALSE
ProgenitorATAC_chr4:81875529	C	T	0.212553	-0.0380272	3.18192	0.0017693	0.036078	-1.84984	chr4_81874501-81876650	chr4	81875529	0.094318	T	inactive	FALSE
ProgenitorATAC_chr6:71114716	C	T	0.223611	-0.0501447	3.1706	0.00183525	0.036078	-1.81787	chr6_71114541-71114950	chr6	71114716	0.145598	T	inactive	FALSE
ProgenitorATAC_chr8:99813293	T	G	0.274355	-0.0652262	-3.16433	0.00187275	0.036078	-1.71093	chr8_99812931-99813700	chr8	99813293	-0.317721	T	inactive	FALSE
ProgenitorATAC_chr12:8180165	A	C	0.375392	-0.00410436	3.15007	0.00196073	0.0366937	-1.52383	chr12_8179461-8181580	chr12	8180165	-0.030168	A	active	TRUE
ProgenitorATAC_chr3:14648722	T	C	-0.230748	-0.0418218	3.12834	0.00210216	0.0382476	-1.93905	chr3_14647691-14649390	chr3	14648722	0.124261	C	inactive	FALSE
ProgenitorATAC_chr1:232568397	C	G	0.254552	-0.0664992	3.11956	0.00216198	0.0382728	-1.92076	chr1_232568161-232568790	chr1	232568397	-0.317511	C	inactive	FALSE
ProgenitorATAC_chr14:55515246	G	C	-0.194407	-0.0391632	3.09588	0.00233111	0.0401809	-2.19045	chr14_55514521-55515740	chr14	55515246	-0.315138	G	inactive	FALSE
ProgenitorATAC_chr3:57130901	G	A	0.26115	0.0153021	-3.04771	0.00271363	0.0455751	-2.02294	chr3_57130401-57131730	chr3	57130901	0.125143	A	inactive	FALSE
ProgenitorATAC_chr17:28711515	G	A	-0.266842	-0.106735	3.01133	0.00304008	0.0497813	-2.10741	chr17_28710201-28712510	chr17	28711515	-0.197615	G	inactive	FALSE
ProgenitorATAC_chr10:51816271	C	T	-0.198766	-0.016632	-2.97144	0.00343933	0.0537686	-2.47646	chr10_51814981-51816570	chr10	51816271	-0.174727	C	inactive	FALSE
ProgenitorATAC_chr8:103125090	C	T	-0.18187	0.027539	-2.97064	0.00344776	0.0537686	-2.54909	chr8_103124671-103125570	chr8	103125090	-0.291014	C	inactive	FALSE
ProgenitorATAC_chr4:36354397	C	G	-0.226337	-0.0955715	-2.92897	0.00391687	0.059664	-2.44385	chr4_36353631-36354800	chr4	36354397	-0.258018	C	inactive	FALSE
ProgenitorATAC_chr8:126968691	C	T	0.194475	0.00681354	2.91125	0.00413349	0.06072	-2.66545	chr8_126967851-126969380	chr8	126968691	-0.221914	C	inactive	FALSE
ProgenitorATAC_chr9:116482806	G	A	-0.334073	-0.119621	2.90823	0.00417161	0.06072	-2.25468	chr9_116482231-116483610	chr9	116482806	0.123846	A	inactive	FALSE
ProgenitorATAC_chr7:108293243	C	A	0.23997	0.1261	-2.89922	0.00428686	0.0610412	-2.48559	chr7_108290171-108297630	chr7	108293243	0.078167	A	active	TRUE
ProgenitorATAC_chr6:148916396	G	A	-0.33587	-0.20678	2.85692	0.00486808	0.0678424	-2.38404	chr6_148915931-148916430	chr6	148916396	0.18657	A	inactive	FALSE
ProgenitorATAC_chr20:12153934	T	A	0.314896	-0.219606	-2.83759	0.00515697	0.0703711	-2.42632	chr20_12153231-12154120	chr20	12153934	-0.403966	T	inactive	FALSE
ProgenitorATAC_chr5:28524090	T	C	-0.264952	-0.0951854	2.8269	0.00532334	0.071159	-2.57737	chr5_28523841-28524480	chr5	28524090	0.14834	C	inactive	FALSE
ProgenitorATAC_chr12:9751478	C	A	-0.152176	0.0623824	2.8077	0.00563459	0.0729364	-3.0566	chr12_9750481-9751520	chr12	9751478	-0.068692	C	inactive	FALSE
ProgenitorATAC_chr11:91838173	A	T	0.192981	-0.0780727	2.80503	0.00567901	0.0729364	-2.8426	chr11_91837631-91838510	chr11	91838173	-0.332668	A	inactive	FALSE
ProgenitorATAC_chr13:44292821	T	C	0.264592	-0.0355323	-2.7661	0.00636633	0.0801913	-2.75618	chr13_44292211-44293320	chr13	44292821	-0.235048	T	inactive	FALSE
ProgenitorATAC_chr12:30536630	G	A	-0.28213	-0.129957	2.75711	0.0065354	0.0803308	-2.72094	chr12_30535681-30536830	chr12	30536630	0.299462	A	inactive	FALSE
ProgenitorATAC_chr8:131706151	A	G	0.217318	-0.0462897	2.74957	0.00668037	0.0803308	-2.92277	chr8_131705501-131706340	chr8	131706151	0.098458	G	inactive	FALSE
ProgenitorATAC_chr2:14928191	A	C	-0.172921	0.0244391	-2.74521	0.00676546	0.0803308	-3.07787	chr2_14928141-14928380	chr2	14928191	0.17416	C	inactive	FALSE
ProgenitorATAC_chr1:117216212	C	G	-0.193114	-0.13157	-2.74003	0.00686797	0.0803308	-2.99394	chr1_117215871-117216890	chr1	117216212	-0.419069	C	inactive	FALSE
ProgenitorATAC_chr9:10233128	G	C	-0.223257	0.00389217	2.71638	0.00735366	0.0837055	-2.96821	chr9_10232451-10233380	chr9	10233128	-0.121096	G	inactive	FALSE
ProgenitorATAC_chr3:146469373	C	A	0.232606	-0.0230526	-2.71363	0.00741209	0.0837055	-2.93826	chr3_146469061-146470020	chr3	146469373	-0.125778	C	inactive	FALSE
ProgenitorATAC_chr6:162315468	C	G	-0.186582	0.108654	-2.68507	0.00804464	0.0893092	-3.1697	chr6_162314831-162316120	chr6	162315468	-0.117146	C	active	TRUE
ProgenitorATAC_chr7:89914871	C	T	-0.235398	-0.0233122	-2.66389	0.00854479	0.0923869	-3.04204	chr7_89914521-89915220	chr7	89914871	0.39791	T	inactive	FALSE
ProgenitorATAC_chr2:176553547	C	T	0.157718	-0.0697174	2.65758	0.008699	0.0923869	-3.40859	chr2_176553331-176554740	chr2	176553547	-0.133315	C	inactive	FALSE
ProgenitorATAC_chr15:88499236	C	T	-0.181157	0.0170744	-2.65572	0.00874502	0.0923869	-3.27946	chr15_88498611-88499700	chr15	88499236	-0.136292	C	inactive	FALSE
ProgenitorATAC_chr5:115735811	G	C	0.163842	0.0261081	-2.64261	0.00907531	0.0943544	-3.37904	chr5_115735321-115736220	chr5	115735811	-0.288835	G	inactive	FALSE
ProgenitorATAC_chr2:180707626	G	A	-0.24605	-0.130258	2.61068	0.00992742	0.100473	-3.1326	chr2_180706981-180708380	chr2	180707626	-0.051283	G	inactive	FALSE
ProgenitorATAC_chr8:26114360	C	G	0.148252	0.0220723	2.60491	0.0100887	0.100473	-3.56423	chr8_26113931-26114790	chr8	26114360	-0.152533	C	inactive	FALSE
ProgenitorATAC_chr4:25585934	C	T	0.197002	-0.0604431	2.60272	0.0101506	0.100473	-3.31203	chr4_25585591-25586600	chr4	25585934	-0.128412	C	inactive	FALSE
ProgenitorATAC_chr5:97079342	T	A	0.145482	-0.0112106	-2.59827	0.0102774	0.100473	-3.56985	chr5_97079051-97079630	chr5	97079342	0.167392	A	inactive	FALSE
ProgenitorATAC_chr2:10844276	G	A	-0.228529	0.0186456	2.58006	0.0108111	0.10332	-3.26991	chr2_10843901-10844650	chr2	10844276	0.344944	A	inactive	FALSE
ProgenitorATAC_chr8:40320149	G	A	-0.183743	-0.0794553	2.5756	0.0109457	0.10332	-3.46484	chr8_40319831-40320950	chr8	40320149	-0.222716	G	inactive	FALSE
ProgenitorATAC_chr7:37944301	G	A	0.151688	-0.0290154	-2.57244	0.0110418	0.10332	-3.60156	chr7_37942941-37944740	chr7	37944301	0.263877	A	inactive	FALSE
ProgenitorATAC_chr4:127501196	G	C	-0.192464	0.004073	2.54474	0.0119179	0.109947	-3.44542	chr4_127500891-127501650	chr4	127501196	0.159841	C	inactive	FALSE
ProgenitorATAC_chr1:158117960	G	A	-0.170742	0.0256913	2.53784	0.0121455	0.11049	-3.58181	chr1_158117601-158119240	chr1	158117960	0.163954	A	inactive	FALSE
ProgenitorATAC_chr4:142579535	G	A	-0.211881	-0.0793675	2.52732	0.0125004	0.111187	-3.46912	chr4_142579291-142580190	chr4	142579535	0.323916	A	inactive	FALSE
ProgenitorATAC_chr14:102438629	A	G	0.173102	-0.00458665	2.52553	0.0125616	0.111187	-3.58948	chr14_102437741-102439000	chr14	102438629	0.153687	G	inactive	FALSE
ProgenitorATAC_chr5:30908570	A	T	0.173134	0.00560607	2.5115	0.0130511	0.113979	-3.61473	chr5_30908331-30908950	chr5	30908570	0.384909	T	inactive	FALSE
ProgenitorATAC_chr1:96927229	C	T	0.181711	0.00830308	2.50074	0.0134381	0.115815	-3.63057	chr1_96927131-96927430	chr1	96927229	0.29286	T	inactive	FALSE
ProgenitorATAC_chr7:104224119	G	A	0.204242	-0.0458419	-2.4895	0.0138532	0.117842	-3.51703	chr7_104224061-104224690	chr7	104224119	-0.100435	G	inactive	FALSE
ProgenitorATAC_chr12:95608534	C	T	-0.156782	-0.106116	-2.46824	0.0146693	0.123185	-3.79337	chr12_95607691-95609220	chr12	95608534	0.104894	T	inactive	FALSE
ProgenitorATAC_chr2:159201526	G	A	-0.215058	-0.070729	2.4584	0.0150617	0.124879	-3.56597	chr2_159199981-159201970	chr2	159201526	-0.312131	G	inactive	FALSE
ProgenitorATAC_chr11:127805873	T	A	0.205578	0.0703267	-2.43738	0.0159308	0.130433	-3.62624	chr11_127805171-127806240	chr11	127805873	-0.359733	T	active	FALSE
ProgenitorATAC_chr18:22005646	G	A	-0.179185	-0.168479	2.40928	0.0171622	0.138781	-3.79254	chr18_22005131-22006170	chr18	22005646	-0.316112	G	inactive	FALSE
ProgenitorATAC_chr8:81373281	G	A	-0.210644	-0.030572	2.40363	0.0174194	0.139143	-3.66226	chr8_81372611-81374100	chr8	81373281	0.061488	A	inactive	FALSE
ProgenitorATAC_chr3:3860191	A	G	-0.237819	-0.0269543	-2.38654	0.0182193	0.143779	-3.57846	chr3_3859801-3861010	chr3	3860191	-0.219334	A	inactive	FALSE
ProgenitorATAC_chr3:157070662	C	T	0.214685	-0.12452	2.36729	0.0191594	0.149397	-3.71132	chr3_157070101-157071160	chr3	157070662	0.109607	T	inactive	FALSE
ProgenitorATAC_chr12:132594235	G	T	0.179783	-0.00739095	2.34835	0.0201252	0.15168	-3.88659	chr12_132593501-132594620	chr12	132594235	-0.35841	G	inactive	FALSE
ProgenitorATAC_chr2:36352849	G	C	0.204972	-0.0215281	-2.34575	0.0202611	0.15168	-3.8139	chr2_36352041-36353190	chr2	36352849	-0.100927	G	inactive	FALSE
ProgenitorATAC_chr2:37828177	G	C	0.168249	-0.0136394	-2.34569	0.0202646	0.15168	-3.96894	chr2_37827771-37828580	chr2	37828177	-0.255924	G	inactive	FALSE
ProgenitorATAC_chr13:36778503	C	T	-0.196397	-0.0371442	-2.34352	0.0203784	0.15168	-3.81582	chr13_36777931-36778710	chr13	36778503	-0.179651	C	inactive	FALSE
ProgenitorATAC_chr5:11062832	C	T	0.171016	-0.152525	2.33463	0.0208515	0.153458	-3.98313	chr5_11062081-11063030	chr5	11062832	-0.069339	C	inactive	FALSE
ProgenitorATAC_chr8:81373352	T	C	0.124904	-0.04283	-2.30389	0.0225633	0.162943	-4.33436	chr8_81372611-81374100	chr8	81373352	0.061494	C	inactive	FALSE
ProgenitorATAC_chr1:171699811	G	A	0.214655	-0.116785	-2.29918	0.0228364	0.162943	-3.82274	chr1_171699541-171699910	chr1	171699811	-0.244287	G	inactive	FALSE
ProgenitorATAC_chr10:48572556	G	A	0.184594	-0.039881	-2.29832	0.0228867	0.162943	-3.98548	chr10_48572441-48572710	chr10	48572556	-0.289876	G	inactive	FALSE
ProgenitorATAC_chr11:112811247	C	T	-0.181976	-0.00151426	-2.27249	0.0244379	0.171161	-4.02366	chr11_112810721-112811780	chr11	112811247	-0.12187	C	inactive	FALSE
ProgenitorATAC_chr15:47394393	C	T	-0.159386	0.00356368	-2.26629	0.0248238	0.171161	-4.19119	chr15_47394021-47395200	chr15	47394393	-0.277671	C	inactive	FALSE
ProgenitorATAC_chr8:48623852	G	T	-0.1645	0.0615162	-2.26627	0.0248248	0.171161	-4.11943	chr8_48623411-48624970	chr8	48623852	-0.380872	G	inactive	FALSE
ProgenitorATAC_chr6:154341513	A	G	-0.198487	-0.0373942	-2.25711	0.0254052	0.173338	-3.98881	chr6_154340771-154342500	chr6	154341513	0.108159	G	inactive	FALSE
ProgenitorATAC_chr14:83850807	T	A	-0.336908	-0.0107115	2.25003	0.0258615	0.174632	-3.63159	chr14_83849521-83850910	chr14	83850807	-0.079856	T	active	FALSE
ProgenitorATAC_chr8:100502805	T	G	0.258254	-0.110693	-2.2371	0.0267128	0.178539	-3.83483	chr8_100502031-100503460	chr8	100502805	0.223406	G	inactive	FALSE
ProgenitorATAC_chr16:10121765	A	G	-0.190538	-0.024472	-2.23253	0.0270198	0.178767	-4.0397	chr16_10121091-10122780	chr16	10121765	-0.197484	A	inactive	FALSE
ProgenitorATAC_chr2:199261414	C	T	-0.188833	0.0554575	-2.22219	0.027725	0.181599	-4.1087	chr2_199261291-199262230	chr2	199261414	-0.14794	C	inactive	FALSE
ProgenitorATAC_chr5:58503456	G	C	-0.208915	-0.107968	2.21775	0.028033	0.181798	-4.01562	chr5_58503421-58503840	chr5	58503456	0.172022	C	inactive	FALSE
ProgenitorATAC_chr4:9924989	T	C	0.15445	0.0028803	-2.19283	0.0298172	0.191473	-4.34034	chr4_9924901-9925050	chr4	9924989	-0.219277	T	inactive	FALSE
ProgenitorATAC_chr2:48015624	C	A	0.161477	0.0684674	-2.17072	0.0314811	0.197862	-4.32247	chr2_48015431-48015750	chr2	48015624	0.369235	A	inactive	FALSE
ProgenitorATAC_chr5:18466291	T	C	-0.203629	0.0891316	2.16831	0.0316672	0.197862	-4.11255	chr5_18466161-18466420	chr5	18466291	-0.305172	T	active	FALSE
ProgenitorATAC_chr2:229653092	G	A	0.174535	0.030733	-2.16765	0.0317183	0.197862	-4.25073	chr2_229652591-229653570	chr2	229653092	0.137317	A	inactive	FALSE
ProgenitorATAC_chr18:32548855	A	G	-0.208427	0.000191702	-2.15493	0.0327187	0.201763	-4.08867	chr18_32548321-32549810	chr18	32548855	-0.159834	A	inactive	FALSE
ProgenitorATAC_chr4:106033135	T	C	0.138777	-0.0377932	-2.15191	0.0329598	0.201763	-4.48228	chr4_106032781-106033330	chr4	106033135	-0.235096	T	inactive	FALSE
ProgenitorATAC_chr4:25586121	G	T	-0.235142	-0.137607	-2.14787	0.0332856	0.201871	-4.04488	chr4_25585591-25586600	chr4	25586121	-0.128406	G	inactive	FALSE
ProgenitorATAC_chr2:120910326	A	G	-0.17957	0.0524466	-2.13983	0.0339406	0.202837	-4.25854	chr2_120909751-120911170	chr2	120910326	-0.092807	A	inactive	FALSE
ProgenitorATAC_chr11:26741304	G	A	0.146336	-0.0712723	-2.13732	0.0341477	0.202837	-4.45301	chr11_26740871-26741380	chr11	26741304	0.246023	A	inactive	FALSE
ProgenitorATAC_chr4:7857452	C	A	-0.129405	-0.0367179	2.13459	0.034374	0.202837	-4.58958	chr4_7856821-7857870	chr4	7857452	0.152603	A	inactive	FALSE
ProgenitorATAC_chr2:18391341	G	A	-0.192497	0.0498557	2.12544	0.0351419	0.205517	-4.21305	chr2_18390761-18391700	chr2	18391341	0.052824	A	inactive	FALSE
ProgenitorATAC_chr4:120332170	G	A	-0.149972	-0.0102013	2.10639	0.0367887	0.213244	-4.48526	chr4_120331451-120332910	chr4	120332170	-0.231188	G	inactive	FALSE
ProgenitorATAC_chr5:152566250	C	G	-0.251048	-0.0453033	-2.08387	0.0388205	0.22171	-4.09876	chr5_152565541-152566670	chr5	152566250	0.20638	G	inactive	FALSE
ProgenitorATAC_chr1:180505887	T	C	0.154756	0.0895304	-2.08098	0.0390881	0.22171	-4.46947	chr1_180505461-180506380	chr1	180505887	-0.273484	T	inactive	FALSE
ProgenitorATAC_chr12:41336202	G	C	-0.144683	0.038293	2.07908	0.0392647	0.22171	-4.57296	chr12_41335691-41336900	chr12	41336202	0.075478	C	inactive	FALSE
ProgenitorATAC_chr5:97297187	C	G	-0.154812	-0.0925828	-2.07537	0.0396118	0.221758	-4.49779	chr5_97297141-97297620	chr5	97297187	0.42449	G	inactive	FALSE
ProgenitorATAC_chr2:221943347	A	G	-0.149294	0.0685448	-2.06507	0.0405901	0.223076	-4.5696	chr2_221943061-221943460	chr2	221943347	-0.359422	A	inactive	FALSE
ProgenitorATAC_chr9:12162328	C	T	0.148588	-0.0170324	2.0624	0.0408461	0.223076	-4.56713	chr9_12162131-12162690	chr9	12162328	0.134149	T	inactive	FALSE
ProgenitorATAC_chr5:18466287	G	A	-0.172141	0.118831	2.0612	0.0409622	0.223076	-4.43722	chr5_18466161-18466420	chr5	18466287	-0.305193	G	active	FALSE
ProgenitorATAC_chr12:41335835	T	C	-0.140098	0.0449999	2.05865	0.0412094	0.223076	-4.62697	chr12_41335691-41336900	chr12	41335835	0.075653	C	inactive	FALSE
ProgenitorATAC_chr3:132083755	C	G	0.133342	0.0534338	2.05402	0.0416612	0.223673	-4.63762	chr3_132083601-132084200	chr3	132083755	0.274078	G	inactive	FALSE
ProgenitorATAC_chr13:107284442	G	A	0.154122	0.00267642	-2.02748	0.0443345	0.23609	-4.5807	chr13_107283931-107284790	chr13	107284442	-0.172952	G	inactive	FALSE
ProgenitorATAC_chr2:7891659	T	C	-0.140745	0.0395027	2.0235	0.0447475	0.236368	-4.68772	chr2_7891021-7892090	chr2	7891659	-0.11504	T	inactive	FALSE
ProgenitorATAC_chr6:167661486	G	A	0.165196	-0.105464	-2.01881	0.0452394	0.237055	-4.51095	chr6_167660541-167662200	chr6	167661486	0.252744	A	inactive	FALSE
ProgenitorATAC_chr9:107138475	C	T	0.136849	-0.126889	2.00127	0.0471171	0.244934	-4.78472	chr9_107137761-107138850	chr9	107138475	0.209336	T	inactive	FALSE
ProgenitorATAC_chr11:11167990	A	G	0.109147	-0.081793	1.9938	0.0479367	0.247233	-4.92264	chr11_11167721-11168350	chr11	11167990	0.138237	G	inactive	FALSE
ProgenitorATAC_chr10:51815221	T	C	-0.154332	-0.030169	1.97305	0.0502763	0.254971	-4.64797	chr10_51814981-51816570	chr10	51815221	-0.174839	T	inactive	FALSE
ProgenitorATAC_chr19:28302155	C	A	0.125138	0.0252724	-1.97304	0.0502776	0.254971	-4.86961	chr19_28301301-28302640	chr19	28302155	-0.231612	C	inactive	FALSE
ProgenitorATAC_chr2:48727766	T	C	0.14156	0.00504627	-1.9702	0.050605	0.254971	-4.81134	chr2_48727681-48729590	chr2	48727766	0.066542	C	inactive	FALSE
ProgenitorATAC_chr5:102807914	G	A	0.127894	-0.0254266	-1.95051	0.052927	0.256531	-4.86842	chr5_102807401-102808570	chr5	102807914	-0.122435	G	inactive	FALSE
ProgenitorATAC_chr11:18088592	T	A	-0.204359	-0.0498635	1.94811	0.0532165	0.256531	-4.44592	chr11_18088161-18089360	chr11	18088592	-0.192775	T	inactive	FALSE
ProgenitorATAC_chr4:25586161	A	G	-0.211005	0.0455923	-1.94786	0.053247	0.256531	-4.42846	chr4_25585591-25586600	chr4	25586161	-0.128413	A	active	FALSE
ProgenitorATAC_chr8:52107220	T	C	-0.124492	-0.112785	1.94691	0.0533612	0.256531	-4.87266	chr8_52106571-52107580	chr8	52107220	0.124948	C	inactive	FALSE
ProgenitorATAC_chr1:230682558	G	A	-0.133978	-0.127115	1.94578	0.0534988	0.256531	-4.83203	chr1_230681651-230683080	chr1	230682558	-0.052782	G	inactive	FALSE
ProgenitorATAC_chr7:112573705	G	A	0.167698	-0.0340986	-1.94469	0.0536312	0.256531	-4.6307	chr7_112572921-112574210	chr7	112573705	0.133467	A	inactive	FALSE
ProgenitorATAC_chr6:168132978	A	T	0.246324	0.0876679	1.94448	0.0536562	0.256531	-4.3198	chr6_168132451-168133840	chr6	168132978	-0.24577	A	active	FALSE
ProgenitorATAC_chr13:67356011	C	T	0.116903	-0.0744663	1.93125	0.0552851	0.262404	-4.95286	chr13_67355811-67356380	chr13	67356011	0.292256	T	inactive	FALSE
ProgenitorATAC_chr6:75515870	A	T	-0.176491	0.0592636	-1.92615	0.0559245	0.263529	-4.6151	chr6_75515701-75516020	chr6	75515870	0.193678	T	inactive	FALSE
ProgenitorATAC_chr6:5206027	C	A	-0.157987	0.0682212	1.91622	0.0571865	0.267202	-4.72666	chr6_5204811-5206740	chr6	5206027	-0.158904	C	inactive	FALSE
ProgenitorATAC_chr9:38682907	A	T	0.290748	0.181022	1.91251	0.0576642	0.267202	-4.24189	chr9_38681821-38683580	chr9	38682907	0.179357	T	active	FALSE
ProgenitorATAC_chr14:93753387	C	T	0.20424	-0.152061	1.91047	0.0579279	0.267202	-4.57057	chr14_93752651-93753940	chr14	93753387	-0.210671	C	inactive	FALSE
ProgenitorATAC_chr6:159977766	A	G	-0.124253	0.0100737	-1.90331	0.0588629	0.269617	-4.92503	chr6_159976861-159978540	chr6	159977766	-0.102643	A	inactive	FALSE
ProgenitorATAC_chr19:28302128	G	A	-0.126643	0.00796215	1.8988	0.0594579	0.270451	-4.94149	chr19_28301301-28302640	chr19	28302128	-0.231699	G	inactive	FALSE
ProgenitorATAC_chr13:36109131	T	C	0.130383	-0.0170456	-1.87826	0.0622327	0.280824	-4.92857	chr13_36108281-36109590	chr13	36109131	-0.221249	T	inactive	FALSE
ProgenitorATAC_chr3:161349562	A	G	0.128617	-0.0662791	1.87294	0.0629684	0.280824	-4.95643	chr3_161349001-161350490	chr3	161349562	-0.145768	A	inactive	FALSE
ProgenitorATAC_chr9:7542967	A	G	-0.140393	-0.0610692	-1.87168	0.0631446	0.280824	-4.89651	chr9_7542381-7543720	chr9	7542967	-0.270625	A	inactive	FALSE
ProgenitorATAC_chr2:174772073	A	G	-0.125465	-0.0335625	-1.86891	0.0635311	0.280824	-5.05018	chr2_174771281-174772920	chr2	174772073	-0.072623	A	inactive	FALSE
ProgenitorATAC_chr12:41336198	G	A	0.157446	-0.134617	-1.86641	0.063882	0.280824	-4.74083	chr12_41335691-41336900	chr12	41336198	0.075478	A	inactive	FALSE
ProgenitorATAC_chr8:86204622	G	C	-0.132827	-0.109186	1.8615	0.0645767	0.28092	-4.92846	chr8_86204501-86204820	chr8	86204622	-0.353992	G	inactive	FALSE
ProgenitorATAC_chr11:87778512	A	G	0.116999	-0.0524763	1.86019	0.0647616	0.28092	-5.10755	chr11_87777541-87779120	chr11	87778512	0.088294	G	inactive	FALSE
ProgenitorATAC_chr10:51815575	G	A	-0.126153	0.0163405	1.85412	0.0656309	0.282817	-5.01339	chr10_51814981-51816570	chr10	51815575	-0.174906	G	inactive	FALSE
ProgenitorATAC_chr10:119025465	A	G	0.180235	-0.0430629	1.844	0.0671019	0.287266	-4.70592	chr10_119024941-119026560	chr10	119025465	0.203281	G	inactive	FALSE
ProgenitorATAC_chr10:29082467	A	G	-0.165226	-0.00027305	-1.83904	0.0678313	0.287783	-4.7998	chr10_29081431-29083660	chr10	29082467	-0.02895	A	inactive	FALSE
ProgenitorATAC_chr4:142579763	C	T	-0.114904	0.333869	-1.83722	0.0681014	0.287783	-5.14416	chr4_142579291-142580190	chr4	142579763	0.323917	T	active	FALSE
ProgenitorATAC_chr2:123723791	C	T	-0.181622	-0.0711505	-1.8319	0.0688953	0.289272	-4.72843	chr2_123723541-123724090	chr2	123723791	-0.125477	C	inactive	FALSE
ProgenitorATAC_chr3:3860406	T	C	0.146164	0.0231258	-1.82866	0.0693823	0.289461	-4.88242	chr3_3859801-3861010	chr3	3860406	-0.21814	T	inactive	FALSE
ProgenitorATAC_chr8:75561704	T	C	0.101307	0.0369266	-1.81394	0.0716299	0.293529	-5.22304	chr8_75561521-75561840	chr8	75561704	0.264547	C	inactive	FALSE
ProgenitorATAC_chr7:78515054	C	T	-0.115319	-0.0358048	-1.81131	0.0720378	0.293529	-5.14717	chr7_78514431-78515330	chr7	78515054	-0.218732	C	inactive	FALSE
ProgenitorATAC_chr9:116482848	T	C	0.210151	-0.207051	-1.81008	0.0722295	0.293529	-4.6093	chr9_116482231-116483610	chr9	116482848	0.123846	C	inactive	FALSE
ProgenitorATAC_chr21:31294488	T	C	0.177729	-0.108959	-1.80774	0.0725949	0.293529	-4.75534	chr21_31293771-31294820	chr21	31294488	0.132493	C	inactive	FALSE
ProgenitorATAC_chr4:45082224	T	C	0.121474	-0.085858	-1.80772	0.0725979	0.293529	-5.1697	chr4_45082071-45082540	chr4	45082224	0.174416	C	inactive	FALSE
ProgenitorATAC_chr1:183311825	A	G	0.191146	0.00406954	1.78965	0.0754718	0.303276	-4.74704	chr1_183310821-183312130	chr1	183311825	0.143752	G	inactive	FALSE
ProgenitorATAC_chr6:152208588	A	G	-0.11983	0.227852	-1.78534	0.0761704	0.304217	-5.15766	chr6_152208131-152208640	chr6	152208588	-0.180932	A	active	FALSE
ProgenitorATAC_chr5:11062660	C	T	-0.181727	0.0140906	-1.77909	0.0771936	0.304658	-4.75863	chr5_11062081-11063030	chr5	11062660	-0.067329	C	inactive	FALSE
ProgenitorATAC_chr8:141682217	C	T	-0.158233	0.0718066	-1.77899	0.077211	0.304658	-4.9117	chr8_141680811-141682860	chr8	141682217	-0.190416	C	inactive	FALSE
ProgenitorATAC_chr8:127867505	G	A	-0.114675	0.0257024	1.75875	0.080603	0.316138	-5.19903	chr8_127866431-127868000	chr8	127867505	0.082258	A	inactive	FALSE
ProgenitorATAC_chr4:188934769	C	T	-0.121441	-0.100516	-1.73965	0.0839139	0.326521	-5.18407	chr4_188934141-188935130	chr4	188934769	0.13385	T	inactive	FALSE
ProgenitorATAC_chr10:105973386	T	C	-0.111209	-0.0468419	1.73385	0.0849419	0.326521	-5.30856	chr10_105972771-105975310	chr10	105973386	-0.134276	T	inactive	FALSE
ProgenitorATAC_chr2:167582095	C	T	0.109521	-0.174786	1.73307	0.085081	0.326521	-5.25494	chr2_167581731-167583250	chr2	167582095	-0.138521	C	inactive	FALSE
ProgenitorATAC_chr20:18739775	T	C	0.123302	-0.0988781	-1.73084	0.0854791	0.326521	-5.18532	chr20_18739061-18740460	chr20	18739775	-0.203701	T	inactive	FALSE
ProgenitorATAC_chr3:3227897	T	C	0.125903	-0.101761	-1.72848	0.0859032	0.326521	-5.16103	chr3_3227751-3227940	chr3	3227897	0.185947	C	inactive	FALSE
ProgenitorATAC_chr4:187236588	C	T	0.124129	-0.137325	1.72017	0.0874069	0.326521	-5.22134	chr4_187235171-187237280	chr4	187236588	0.07101	T	inactive	FALSE
ProgenitorATAC_chr18:28070647	G	A	-0.128835	-0.0289174	1.71822	0.0877618	0.326521	-5.1132	chr18_28070171-28072390	chr18	28070647	-0.169042	G	inactive	FALSE
ProgenitorATAC_chr3:23728642	C	T	0.116083	0.0164704	1.71662	0.0880553	0.326521	-5.28927	chr3_23728331-23729320	chr3	23728642	-0.108245	C	inactive	FALSE
ProgenitorATAC_chr16:60900864	T	A	-0.142154	-0.0168916	1.71651	0.0880763	0.326521	-5.04588	chr16_60900381-60900990	chr16	60900864	-0.187245	T	inactive	FALSE
ProgenitorATAC_chr15:81304059	C	T	0.134659	0.0513587	1.71564	0.0882356	0.326521	-5.14634	chr15_81303601-81304590	chr15	81304059	-0.170471	C	inactive	FALSE
ProgenitorATAC_chr2:130865028	A	C	0.115799	-0.0516956	1.70253	0.0906693	0.333643	-5.31248	chr2_130864751-130865570	chr2	130865028	0.147062	C	inactive	FALSE
ProgenitorATAC_chr12:82955228	A	G	0.147949	-0.0363297	1.69862	0.0914058	0.334474	-5.04699	chr12_82955111-82955300	chr12	82955228	-0.12221	A	inactive	FALSE
ProgenitorATAC_chr6:6151904	C	G	-0.183894	-0.00749998	-1.68472	0.094065	0.342292	-4.91993	chr6_6151521-6152750	chr6	6151904	-0.173114	C	inactive	FALSE
ProgenitorATAC_chr4:142579491	C	T	-0.0964706	-0.0086457	-1.67842	0.0952893	0.344831	-5.46605	chr4_142579291-142580190	chr4	142579491	0.323888	T	inactive	FALSE
ProgenitorATAC_chr9:8835056	T	A	0.116913	0.0127484	-1.65747	0.0994564	0.357934	-5.32033	chr9_8834611-8835570	chr9	8835056	0.166417	A	inactive	FALSE
ProgenitorATAC_chr18:70384437	A	G	0.163145	0.00784403	1.65021	0.100934	0.361266	-5.01642	chr18_70383741-70385030	chr18	70384437	-0.204735	A	inactive	FALSE
ProgenitorATAC_chr3:10738912	A	G	-0.168759	-0.120337	-1.64646	0.101705	0.361416	-4.97675	chr3_10738711-10739310	chr3	10738912	0.114054	G	inactive	FALSE
ProgenitorATAC_chr14:61470446	T	C	-0.0858818	-0.00740832	1.64057	0.102923	0.361416	-5.63064	chr14_61469801-61471190	chr14	61470446	-0.117525	T	inactive	FALSE
ProgenitorATAC_chr5:149760737	C	T	0.115011	-0.0994226	1.64027	0.102987	0.361416	-5.38392	chr5_149759431-149761460	chr5	149760737	0.288854	T	inactive	FALSE
ProgenitorATAC_chr4:98610144	C	T	-0.0835712	0.0100495	-1.63893	0.103266	0.361416	-5.63314	chr4_98609521-98611290	chr4	98610144	-0.047366	C	inactive	FALSE
ProgenitorATAC_chr15:47742994	C	T	-0.152063	-0.0469869	-1.63668	0.103735	0.361416	-5.0598	chr15_47742341-47743330	chr15	47742994	-0.129988	C	inactive	FALSE
ProgenitorATAC_chr8:57705956	T	C	-0.124057	0.0766098	1.63241	0.104632	0.36152	-5.28148	chr8_57705521-57706150	chr8	57705956	-0.249915	T	inactive	FALSE
ProgenitorATAC_chr3:42097420	C	T	0.113466	0.0313701	1.63129	0.104868	0.36152	-5.33608	chr3_42096861-42097860	chr3	42097420	-0.111265	C	inactive	FALSE
ProgenitorATAC_chr4:142579711	C	T	-0.0855493	0.00783277	-1.61971	0.107337	0.367556	-5.62842	chr4_142579291-142580190	chr4	142579711	0.32392	T	inactive	FALSE
ProgenitorATAC_chr1:216903221	C	T	-0.0878116	-0.110136	-1.61783	0.107741	0.367556	-5.60458	chr1_216902591-216903780	chr1	216903221	-0.158011	C	inactive	FALSE
ProgenitorATAC_chr18:66429002	G	A	0.173179	-0.0196366	-1.61204	0.108998	0.369915	-5.01113	chr18_66428911-66429080	chr18	66429002	-0.341038	G	inactive	FALSE
ProgenitorATAC_chr11:76838469	G	A	-0.123013	-0.0653427	1.60397	0.110765	0.37028	-5.31008	chr11_76836191-76839430	chr11	76838469	-0.077008	G	inactive	FALSE
ProgenitorATAC_chr7:148474424	A	T	0.0988523	-0.0221357	1.60244	0.111103	0.37028	-5.55619	chr7_148474341-148475020	chr7	148474424	-0.238507	A	inactive	FALSE
ProgenitorATAC_chr9:5791151	G	A	0.108742	-0.0142521	-1.60062	0.111508	0.37028	-5.41291	chr9_5791041-5791400	chr9	5791151	-0.285952	G	inactive	FALSE
ProgenitorATAC_chr8:16794597	T	G	-0.113821	-0.0182435	1.5988	0.111912	0.37028	-5.37769	chr8_16794011-16795390	chr8	16794597	-0.476919	T	inactive	FALSE
ProgenitorATAC_chr4:187236773	A	C	-0.146487	-0.121766	-1.59417	0.112945	0.37028	-5.19266	chr4_187235171-187237280	chr4	187236773	0.071575	C	inactive	FALSE
ProgenitorATAC_chr6:108128008	C	T	0.120999	-0.0888209	1.59412	0.112955	0.37028	-5.31382	chr6_108127791-108128420	chr6	108128008	0.246908	T	inactive	FALSE
ProgenitorATAC_chr5:97297243	C	G	-0.11328	-0.0623032	-1.59364	0.113063	0.37028	-5.42002	chr5_97297141-97297620	chr5	97297243	0.424714	G	inactive	FALSE
ProgenitorATAC_chr11:126926747	C	A	-0.123496	0.0219165	1.58575	0.114844	0.373287	-5.34597	chr11_126925511-126926780	chr11	126926747	0.143658	A	inactive	FALSE
ProgenitorATAC_chr12:22275902	A	G	0.173756	-0.161842	1.58356	0.115342	0.373287	-5.01063	chr12_22275711-22276360	chr12	22275902	0.23545	G	inactive	FALSE
ProgenitorATAC_chr10:51815527	C	A	0.184142	0.0104774	-1.57851	0.116496	0.373287	-4.974	chr10_51814981-51816570	chr10	51815527	-0.174919	C	inactive	FALSE
ProgenitorATAC_chr5:28301933	C	T	-0.115664	-0.0283267	-1.57815	0.116579	0.373287	-5.34696	chr5_28301421-28302400	chr5	28301933	0.234264	T	inactive	FALSE
ProgenitorATAC_chr14:82756051	C	T	-0.165551	0.00997355	-1.57706	0.11683	0.373287	-5.14389	chr14_82755481-82756380	chr14	82756051	0.132346	T	inactive	FALSE
ProgenitorATAC_chr1:93639200	T	C	0.110653	0.0366254	-1.57376	0.117591	0.373895	-5.41197	chr1_93638671-93639580	chr1	93639200	0.257643	C	inactive	FALSE
ProgenitorATAC_chr12:81095935	A	G	-0.100845	-0.0391748	-1.56265	0.120183	0.377885	-5.52388	chr12_81094611-81096630	chr12	81095935	-0.221497	A	inactive	FALSE
ProgenitorATAC_chr3:243633	C	A	-0.120928	-0.00409348	1.56106	0.120559	0.377885	-5.37032	chr3_242691-243940	chr3	243633	-0.099815	C	inactive	FALSE
ProgenitorATAC_chr4:185657375	T	A	-0.132091	-0.00238672	1.56098	0.120577	0.377885	-5.25742	chr4_185656481-185657960	chr4	185657375	-0.293597	T	inactive	FALSE
ProgenitorATAC_chr8:127613049	T	G	-0.0928649	-0.0487064	1.55509	0.121973	0.380439	-5.62725	chr8_127612651-127613490	chr8	127613049	-0.266759	T	inactive	FALSE
ProgenitorATAC_chr7:141430665	G	A	0.128532	-0.0940818	-1.54098	0.125371	0.387251	-5.3835	chr7_141430051-141431340	chr7	141430665	0.164503	A	inactive	FALSE
ProgenitorATAC_chr19:28302095	A	G	-0.122187	-0.119522	-1.54054	0.125478	0.387251	-5.39244	chr19_28301301-28302640	chr19	28302095	-0.231611	A	inactive	FALSE
ProgenitorATAC_chr6:119122530	A	C	-0.149628	-0.0833744	-1.53868	0.125931	0.387251	-5.22147	chr6_119122021-119123080	chr6	119122530	-0.239133	A	inactive	FALSE
ProgenitorATAC_chr6:81561252	G	T	-0.0960843	0.0899848	-1.53271	0.127395	0.388532	-5.62997	chr6_81561181-81561460	chr6	81561252	0.293157	T	inactive	FALSE
ProgenitorATAC_chr16:10121655	G	C	0.132944	-0.106711	-1.53215	0.127533	0.388532	-5.27465	chr16_10121091-10122780	chr16	10121655	-0.197499	G	inactive	FALSE
ProgenitorATAC_chr3:4426914	C	T	0.133473	0.0544641	1.50544	0.134254	0.405433	-5.38239	chr3_4426511-4427300	chr3	4426914	0.227591	T	inactive	FALSE
ProgenitorATAC_chr4:56821989	G	C	-0.216574	-0.190233	1.50519	0.134319	0.405433	-4.91121	chr4_56821251-56822160	chr4	56821989	0.170779	C	inactive	FALSE
ProgenitorATAC_chr6:6152237	A	T	-0.191142	0.175416	-1.49982	0.135705	0.406499	-5.04757	chr6_6151521-6152750	chr6	6152237	-0.173097	A	active	FALSE
ProgenitorATAC_chr14:39878346	T	G	0.108217	-0.058932	-1.49901	0.135914	0.406499	-5.5551	chr14_39877331-39878810	chr14	39878346	0.25722	G	inactive	FALSE
ProgenitorATAC_chr4:177057387	T	C	-0.0891581	-0.104383	1.49268	0.137562	0.409561	-5.71282	chr4_177057261-177057500	chr4	177057387	-0.218924	T	inactive	FALSE
ProgenitorATAC_chr15:93061861	C	A	-0.13146	-0.00394494	1.48543	0.139471	0.413365	-5.38156	chr15_93060181-93063740	chr15	93061861	0.052066	A	inactive	FALSE
ProgenitorATAC_chr14:39877408	G	A	0.239203	-0.305241	-1.48085	0.140686	0.415087	-4.8715	chr14_39877331-39878810	chr14	39877408	0.257222	A	inactive	FALSE
ProgenitorATAC_chr7:87231016	C	T	-0.118412	-0.0653598	-1.4766	0.141821	0.41597	-5.47034	chr7_87230971-87232160	chr7	87231016	0.251338	T	inactive	FALSE
ProgenitorATAC_chr9:12809883	T	C	0.0957181	-0.056625	-1.47134	0.143235	0.41597	-5.64169	chr9_12809631-12810380	chr9	12809883	0.07888	C	inactive	FALSE
ProgenitorATAC_chr1:238060195	T	C	-0.149774	-0.00477764	1.47082	0.143375	0.41597	-5.24982	chr1_238059851-238060570	chr1	238060195	-0.168365	T	inactive	FALSE
ProgenitorATAC_chr6:156557544	T	C	0.107351	-0.120087	-1.46209	0.14575	0.41597	-5.58394	chr6_156556971-156558060	chr6	156557544	0.08787	C	inactive	FALSE
ProgenitorATAC_chr6:156658466	C	T	0.0991487	-0.0769092	1.45928	0.146522	0.41597	-5.66689	chr6_156657831-156659210	chr6	156658466	-0.199205	C	inactive	FALSE
ProgenitorATAC_chr7:29923499	A	C	0.112239	-0.0632898	1.45915	0.146557	0.41597	-5.52224	chr7_29923061-29924580	chr7	29923499	-0.161427	A	inactive	FALSE
ProgenitorATAC_chr2:180707733	G	A	0.118597	-0.114192	-1.4573	0.147065	0.41597	-5.49991	chr2_180706981-180708380	chr2	180707733	-0.05927	G	inactive	FALSE
ProgenitorATAC_chr9:119882057	T	C	-0.108097	-0.0906476	1.45706	0.147133	0.41597	-5.55837	chr9_119881711-119882300	chr9	119882057	-0.269684	T	inactive	FALSE
ProgenitorATAC_chr2:188303828	A	T	-0.118545	-0.013777	-1.45692	0.14717	0.41597	-5.51423	chr2_188303551-188304050	chr2	188303828	-0.28205	A	inactive	FALSE
ProgenitorATAC_chr5:117473305	C	G	-0.10279	-0.00580806	-1.45632	0.147336	0.41597	-5.61721	chr5_117473021-117473850	chr5	117473305	-0.351058	C	inactive	FALSE
ProgenitorATAC_chr11:126926607	G	A	0.09272	-0.0819168	-1.45327	0.148179	0.416554	-5.70386	chr11_126925511-126926780	chr11	126926607	0.117163	A	inactive	FALSE
ProgenitorATAC_chr6:7699813	A	C	-0.10781	0.0135858	-1.43603	0.153017	0.42647	-5.59644	chr6_7699381-7699920	chr6	7699813	0.282924	C	inactive	FALSE
ProgenitorATAC_chr1:175193779	T	C	0.177302	-0.128327	-1.43549	0.153171	0.42647	-5.14729	chr1_175192151-175193980	chr1	175193779	-0.076293	T	inactive	FALSE
ProgenitorATAC_chr6:6151774	C	T	-0.0792012	-0.0024954	-1.43378	0.15366	0.42647	-5.84351	chr6_6151521-6152750	chr6	6151774	-0.173089	C	inactive	FALSE
ProgenitorATAC_chr6:148916316	T	C	0.0781545	-0.0186636	-1.42227	0.156966	0.433809	-5.88252	chr6_148915931-148916430	chr6	148916316	0.189728	C	inactive	FALSE
ProgenitorATAC_chr2:183063253	T	C	0.0817315	0.0473088	-1.41906	0.157897	0.43455	-5.87901	chr2_183062831-183063360	chr2	183063253	0.15084	C	inactive	FALSE
ProgenitorATAC_chr3:122965069	A	C	-0.207255	-0.107669	-1.41288	0.159704	0.437684	-5.03262	chr3_122964361-122965640	chr3	122965069	-0.107932	A	inactive	FALSE
ProgenitorATAC_chr1:231796293	T	C	-0.11379	-0.00687176	1.40421	0.162267	0.440266	-5.54121	chr1_231795961-231796550	chr1	231796293	-0.287218	T	inactive	FALSE
ProgenitorATAC_chr3:133956141	G	A	-0.101692	0.043759	1.40285	0.16267	0.440266	-5.63894	chr3_133955681-133957230	chr3	133956141	-0.253936	G	inactive	FALSE
ProgenitorATAC_chr4:54564831	G	T	0.101794	-0.0792758	1.40078	0.163287	0.440266	-5.66061	chr4_54564781-54565070	chr4	54564831	-0.157654	G	inactive	FALSE
ProgenitorATAC_chr2:170155169	G	A	-0.108627	0.0141203	1.40062	0.163335	0.440266	-5.60895	chr2_170154801-170156090	chr2	170155169	-0.085662	G	inactive	FALSE
ProgenitorATAC_chr8:88233634	C	A	-0.124612	-0.250534	1.39526	0.164944	0.441386	-5.48798	chr8_88233311-88233870	chr8	88233634	-0.175125	C	inactive	FALSE
ProgenitorATAC_chr1:92037574	A	G	-0.101453	-0.0348973	-1.39289	0.165658	0.441386	-5.66896	chr1_92037461-92037680	chr1	92037574	0.257727	G	inactive	FALSE
ProgenitorATAC_chr1:176755002	A	G	-0.0731512	-0.00566678	-1.39133	0.166129	0.441386	-6.00513	chr1_176754591-176755520	chr1	176755002	0.294198	G	inactive	FALSE
ProgenitorATAC_chr10:86188441	T	C	-0.0853878	-0.02019	1.39028	0.166446	0.441386	-5.80768	chr10_86188031-86188950	chr10	86188441	0.280136	C	inactive	FALSE
ProgenitorATAC_chr4:142579557	G	T	-0.132777	-0.0578131	-1.38167	0.169071	0.446538	-5.43112	chr4_142579291-142580190	chr4	142579557	0.323916	T	inactive	FALSE
ProgenitorATAC_chr8:52982975	T	C	-0.101597	0.0655882	1.37814	0.170156	0.447599	-5.67639	chr8_52982651-52983140	chr8	52982975	0.152502	C	inactive	FALSE
ProgenitorATAC_chr12:13852090	C	T	-0.0979622	0.0960636	-1.37401	0.171431	0.447703	-5.67933	chr12_13851381-13852510	chr12	13852090	0.209495	T	inactive	FALSE
ProgenitorATAC_chr2:40150492	C	A	0.097651	0.126457	-1.37354	0.171576	0.447703	-5.70833	chr2_40149961-40150850	chr2	40150492	0.195522	A	active	FALSE
ProgenitorATAC_chr11:36123980	C	T	0.11318	0.0266554	1.37139	0.172246	0.447703	-5.61928	chr11_36122221-36124680	chr11	36123980	0.107733	T	inactive	FALSE
ProgenitorATAC_chr6:2726122	T	C	-0.104694	0.0274905	1.36711	0.17358	0.447755	-5.64589	chr6_2725931-2727100	chr6	2726122	-0.107862	T	inactive	FALSE
ProgenitorATAC_chr8:97929374	A	C	0.120589	-0.0619335	1.36694	0.173633	0.447755	-5.49813	chr8_97928621-97930100	chr8	97929374	0.131106	C	inactive	FALSE
ProgenitorATAC_chr16:71961523	G	A	-0.1023	-0.00181896	1.35614	0.177035	0.454737	-5.70063	chr16_71961191-71961900	chr16	71961523	0.207639	A	inactive	FALSE
ProgenitorATAC_chr7:155230491	A	G	-0.10363	0.0835245	-1.34751	0.179791	0.460012	-5.68311	chr7_155230001-155230750	chr7	155230491	-0.164545	A	inactive	FALSE
ProgenitorATAC_chr4:152165415	G	A	-0.096227	0.0196334	1.34405	0.180906	0.461063	-5.73822	chr4_152164891-152166980	chr4	152165415	0.172666	A	inactive	FALSE
ProgenitorATAC_chr2:137039763	T	C	-0.0766035	-0.00253327	1.33326	0.184411	0.468175	-5.96519	chr2_137039421-137040320	chr2	137039763	-0.27025	T	inactive	FALSE
ProgenitorATAC_chr10:24384300	A	G	-0.0853722	-0.0164785	-1.32936	0.185692	0.468719	-5.84879	chr10_24382971-24384490	chr10	24384300	0.117209	G	inactive	FALSE
ProgenitorATAC_chr4:99645228	T	C	-0.143622	-0.0763142	1.32697	0.186478	0.468719	-5.43924	chr4_99645031-99645380	chr4	99645228	-0.205727	T	inactive	FALSE
ProgenitorATAC_chr1:193486745	G	A	-0.101246	-0.0439255	1.32608	0.186772	0.468719	-5.72356	chr1_193486451-193487110	chr1	193486745	-0.227313	G	inactive	FALSE
ProgenitorATAC_chr6:2726419	G	T	0.0997073	-0.0125377	1.32321	0.187723	0.469307	-5.72964	chr6_2725931-2727100	chr6	2726419	-0.165362	G	inactive	FALSE
ProgenitorATAC_chr13:107198643	T	C	0.0914393	-0.0706456	-1.32046	0.188638	0.469803	-5.82444	chr13_107198251-107198850	chr13	107198643	0.253484	C	inactive	FALSE
ProgenitorATAC_chr18:74291840	G	A	-0.129011	0.00632137	1.3175	0.189623	0.470245	-5.52947	chr18_74291111-74292820	chr18	74291840	-0.151871	G	inactive	FALSE
ProgenitorATAC_chr8:75095134	C	T	-0.0965187	0.0242886	-1.31562	0.190252	0.470245	-5.75392	chr8_75094711-75095550	chr8	75095134	0.167464	T	inactive	FALSE
ProgenitorATAC_chr2:120750740	A	G	-0.073583	0.00381919	-1.30614	0.193448	0.475901	-6.04894	chr2_120749531-120751120	chr2	120750740	-0.129532	A	inactive	FALSE
ProgenitorATAC_chr17:51439805	A	G	0.129772	0.0353574	1.30454	0.193993	0.475901	-5.47878	chr17_51439251-51440080	chr17	51439805	0.31586	G	inactive	FALSE
ProgenitorATAC_chr9:86262820	C	T	-0.125998	-0.0911496	-1.29842	0.196082	0.476704	-5.49073	chr9_86262201-86263570	chr9	86262820	-0.27599	C	inactive	FALSE
ProgenitorATAC_chr1:107690604	A	G	0.082835	0.0135775	1.29827	0.196131	0.476704	-5.8899	chr1_107690421-107691180	chr1	107690604	-0.055483	A	inactive	FALSE
ProgenitorATAC_chr9:699205	G	T	0.0972579	-0.0320543	1.29719	0.196504	0.476704	-5.82142	chr9_698161-701410	chr9	699205	-0.091134	G	inactive	FALSE
ProgenitorATAC_chr4:168503162	T	G	-0.0855758	0.0292314	1.29426	0.197511	0.477379	-5.88927	chr4_168502801-168503400	chr4	168503162	0.289641	G	inactive	FALSE
ProgenitorATAC_chr18:60019703	T	A	-0.114013	0.0831148	1.29172	0.198387	0.477733	-5.62837	chr18_60018771-60020070	chr18	60019703	-0.388141	T	inactive	FALSE
ProgenitorATAC_chr3:43153531	T	C	-0.0942185	-0.0187192	1.2853	0.200612	0.479004	-5.77173	chr3_43152591-43154130	chr3	43153531	0.132867	C	inactive	FALSE
ProgenitorATAC_chr8:141682188	C	T	0.100154	-0.0511943	1.28243	0.201617	0.479004	-5.7543	chr8_141680811-141682860	chr8	141682188	-0.17894	C	inactive	FALSE
ProgenitorATAC_chr1:200512427	C	T	-0.114212	-0.0642409	-1.28119	0.202051	0.479004	-5.61037	chr1_200512331-200512520	chr1	200512427	0.140243	T	inactive	FALSE
ProgenitorATAC_chr4:65515910	T	C	-0.0957677	-0.0653227	1.28017	0.202406	0.479004	-5.78478	chr4_65515061-65516210	chr4	65515910	0.11768	C	inactive	FALSE
ProgenitorATAC_chr18:74292089	G	A	-0.141673	0.0570189	1.2797	0.202571	0.479004	-5.39815	chr18_74291111-74292820	chr18	74292089	-0.151871	G	inactive	FALSE
ProgenitorATAC_chr3:133956051	G	T	-0.069227	-0.0151017	-1.26943	0.2062	0.485122	-6.09894	chr3_133955681-133957230	chr3	133956051	-0.254227	G	inactive	FALSE
ProgenitorATAC_chr11:8442404	G	A	0.0991001	-0.0682389	-1.26659	0.20721	0.485122	-5.76941	chr11_8442051-8442980	chr11	8442404	0.055801	A	inactive	FALSE
ProgenitorATAC_chr8:106507824	C	A	0.09434	-0.0808946	-1.26611	0.20738	0.485122	-5.7953	chr8_106507561-106508100	chr8	106507824	0.107742	A	inactive	FALSE
ProgenitorATAC_chr4:32789297	G	T	0.0992222	-0.105096	1.26153	0.209022	0.487116	-5.72283	chr4_32788331-32789760	chr4	32789297	-0.119845	G	inactive	FALSE
ProgenitorATAC_chr4:24030982	C	T	0.120188	-0.0815851	1.25841	0.210145	0.487116	-5.56854	chr4_24029951-24031160	chr4	24030982	-0.261348	C	inactive	FALSE
ProgenitorATAC_chr5:77139179	G	A	-0.114504	0.069237	1.25603	0.211006	0.487116	-5.6598	chr5_77138731-77139530	chr5	77139179	-0.186997	G	inactive	FALSE
ProgenitorATAC_chr8:112463492	G	T	0.0696297	-0.0315645	1.25547	0.211207	0.487116	-6.09523	chr8_112463391-112463540	chr8	112463492	-0.108857	G	inactive	FALSE
ProgenitorATAC_chr8:106330173	G	A	-0.0884859	0.0167117	1.2492	0.213484	0.490638	-5.89089	chr8_106329791-106330750	chr8	106330173	-0.275358	G	inactive	FALSE
ProgenitorATAC_chr9:121948024	T	C	0.0840841	0.0389594	-1.24315	0.215698	0.493648	-5.9513	chr9_121947151-121948570	chr9	121948024	0.392929	C	inactive	FALSE
ProgenitorATAC_chr12:128797635	T	C	0.117844	-0.0258881	-1.24022	0.216778	0.493648	-5.59578	chr12_128797261-128797970	chr12	128797635	-0.341019	T	inactive	FALSE
ProgenitorATAC_chr12:41335809	C	T	-0.0657636	-0.0677887	-1.23947	0.217054	0.493648	-6.16635	chr12_41335691-41336900	chr12	41335809	0.07546	T	inactive	FALSE
ProgenitorATAC_chr3:159776165	C	G	0.100587	-0.0488892	1.22755	0.221484	0.50198	-5.74896	chr3_159775141-159776170	chr3	159776165	-0.131006	C	inactive	FALSE
ProgenitorATAC_chr6:3377614	G	T	0.063645	0.0179721	1.22448	0.222637	0.502693	-6.22057	chr6_3377041-3378110	chr6	3377614	0.216945	T	inactive	FALSE
ProgenitorATAC_chr14:93036616	C	T	0.111213	-0.0710193	1.22081	0.224021	0.502693	-5.66435	chr14_93035631-93037680	chr14	93036616	-0.178805	C	inactive	FALSE
ProgenitorATAC_chr1:60680047	A	G	-0.0907979	0.00482294	-1.2206	0.224101	0.502693	-5.84829	chr1_60679521-60680400	chr1	60680047	0.132101	G	inactive	FALSE
ProgenitorATAC_chr4:183618816	A	G	-0.0852855	0.0719093	-1.20862	0.228659	0.505802	-5.96616	chr4_183618451-183619600	chr4	183618816	-0.348129	A	inactive	FALSE
ProgenitorATAC_chr12:32039541	C	T	-0.0850335	-0.0289387	-1.20835	0.228763	0.505802	-5.94768	chr12_32038911-32040120	chr12	32039541	-0.297055	C	inactive	FALSE
ProgenitorATAC_chr5:16673866	C	G	0.12625	-0.113766	1.20829	0.228783	0.505802	-5.58334	chr5_16673371-16675050	chr5	16673866	-0.130648	C	inactive	FALSE
ProgenitorATAC_chr9:7185689	G	A	0.0584926	-0.0231442	-1.20697	0.22929	0.505802	-6.3092	chr9_7185481-7186430	chr9	7185689	-0.297209	G	inactive	FALSE
ProgenitorATAC_chr10:24383900	G	A	0.0846561	0.113709	-1.20678	0.229364	0.505802	-5.92413	chr10_24382971-24384490	chr10	24383900	0.116697	A	inactive	FALSE
ProgenitorATAC_chr1:208065831	A	G	0.0943311	-0.030867	1.20404	0.230418	0.505802	-5.87175	chr1_208065361-208066520	chr1	208065831	0.065608	G	inactive	FALSE
ProgenitorATAC_chr6:102850119	C	G	-0.115818	0.137999	-1.20281	0.230893	0.505802	-5.64929	chr6_102850011-102850320	chr6	102850119	-0.229775	C	active	FALSE
ProgenitorATAC_chr6:170153137	T	C	0.0783722	-0.0237245	-1.20073	0.231697	0.505871	-5.97954	chr6_170152331-170154020	chr6	170153137	-0.19192	T	inactive	FALSE
ProgenitorATAC_chr3:61904536	A	G	0.0758175	-0.0182247	1.19567	0.233661	0.508465	-6.0369	chr3_61903821-61904950	chr3	61904536	-0.117896	A	inactive	FALSE
ProgenitorATAC_chr5:66655550	G	T	-0.107835	-0.0283072	-1.17575	0.241506	0.523567	-5.72428	chr5_66655081-66656390	chr5	66655550	-0.242794	G	inactive	FALSE
ProgenitorATAC_chr12:82955259	C	T	-0.0924467	0.102433	-1.17401	0.2422	0.523567	-5.88763	chr12_82955111-82955300	chr12	82955259	-0.122169	C	inactive	FALSE
ProgenitorATAC_chr9:7185832	C	T	-0.116004	-0.0668178	-1.16551	0.245613	0.529199	-5.65646	chr9_7185481-7186430	chr9	7185832	-0.297281	C	inactive	FALSE
ProgenitorATAC_chr8:12972292	T	C	-0.134918	0.0402402	1.15283	0.250764	0.538526	-5.55379	chr8_12971941-12973440	chr8	12972292	0.355897	C	inactive	FALSE
ProgenitorATAC_chr2:64883176	G	A	-0.11543	-0.0633558	1.14896	0.252349	0.540159	-5.63996	chr2_64882521-64883600	chr2	64883176	-0.128248	G	inactive	FALSE
ProgenitorATAC_chr6:167141059	G	A	0.0859529	-0.0688429	-1.14335	0.254666	0.543343	-5.94147	chr6_167140891-167141320	chr6	167141059	0.417217	A	inactive	FALSE
ProgenitorATAC_chr5:56449507	C	G	-0.0807265	0.0195265	-1.14057	0.255817	0.544026	-5.99886	chr5_56448691-56451350	chr5	56449507	-0.210278	C	inactive	FALSE
ProgenitorATAC_chr17:63464018	G	A	0.112792	0.0677196	-1.12837	0.260917	0.553075	-5.71064	chr17_63463031-63464350	chr17	63464018	-0.173847	G	inactive	FALSE
ProgenitorATAC_chr12:82955236	G	C	0.0922836	-0.0786015	-1.12296	0.2632	0.555742	-5.87801	chr12_82955111-82955300	chr12	82955236	-0.122178	G	inactive	FALSE
ProgenitorATAC_chr8:58801066	T	G	-0.0668474	0.00850058	1.12137	0.263871	0.555742	-6.19471	chr8_58800611-58802490	chr8	58801066	-0.110034	T	inactive	FALSE
ProgenitorATAC_chr2:29446669	A	C	-0.0814283	-0.0657346	-1.11426	0.266901	0.560322	-6.06576	chr2_29446251-29447270	chr2	29446669	0.131435	C	inactive	FALSE
ProgenitorATAC_chr3:53238298	T	C	-0.0908466	-0.0025137	1.1092	0.269069	0.561616	-5.90996	chr3_53237721-53238980	chr3	53238298	0.147441	C	inactive	FALSE
ProgenitorATAC_chr4:187236605	G	T	-0.0709544	-0.00619419	-1.10882	0.269233	0.561616	-6.15774	chr4_187235171-187237280	chr4	187236605	0.07101	T	inactive	FALSE
ProgenitorATAC_chr5:149760699	A	G	-0.0927388	0.0623779	-1.09822	0.27382	0.569371	-5.89188	chr5_149759431-149761460	chr5	149760699	0.288855	G	inactive	FALSE
ProgenitorATAC_chr15:93139016	G	A	0.0774096	-0.0249897	-1.08595	0.279195	0.578712	-6.03319	chr15_93138601-93139520	chr15	93139016	0.119856	A	inactive	FALSE
ProgenitorATAC_chr9:137605194	T	C	-0.148728	0.0409862	1.07636	0.283446	0.585669	-5.44837	chr9_137603991-137607640	chr9	137605194	0.03406	C	inactive	FALSE
ProgenitorATAC_chr8:127613012	A	G	0.0696153	-0.0120538	1.07432	0.284358	0.585706	-6.13108	chr8_127612651-127613490	chr8	127613012	-0.257254	A	inactive	FALSE
ProgenitorATAC_chr5:130112445	A	G	-0.0860714	0.0235189	-1.07097	0.285854	0.586942	-5.95976	chr5_130111951-130112750	chr5	130112445	-0.254332	A	inactive	FALSE
ProgenitorATAC_chr11:86696237	G	A	-0.0945621	0.00815753	1.06107	0.290314	0.592816	-5.8904	chr11_86695451-86696960	chr11	86696237	-0.142021	G	inactive	FALSE
ProgenitorATAC_chr10:48572600	A	C	0.094448	0.00250274	1.05975	0.290913	0.592816	-5.85348	chr10_48572441-48572710	chr10	48572600	-0.27446	A	inactive	FALSE
ProgenitorATAC_chr20:25984966	T	C	-0.177821	-0.000232773	1.05861	0.29143	0.592816	-5.31591	chr20_25984691-25985440	chr20	25984966	-0.275593	T	inactive	FALSE
ProgenitorATAC_chr17:66952169	A	G	0.0996033	-0.0911694	1.05501	0.293071	0.594308	-5.81964	chr17_66951211-66954460	chr17	66952169	-0.130105	A	inactive	FALSE
ProgenitorATAC_chr1:117216295	A	G	0.111375	-0.0295157	1.04632	0.297051	0.60052	-5.73252	chr1_117215871-117216890	chr1	117216295	-0.418692	A	inactive	FALSE
ProgenitorATAC_chr3:14630804	C	T	-0.0840505	-0.0601264	-1.04131	0.299362	0.603329	-5.96965	chr3_14630351-14631290	chr3	14630804	-0.21541	C	inactive	FALSE
ProgenitorATAC_chr4:142579529	A	T	-0.0661905	0.0208511	-1.03021	0.304526	0.611854	-6.21889	chr4_142579291-142580190	chr4	142579529	0.323914	T	inactive	FALSE
ProgenitorATAC_chr7:156725313	T	C	0.0833	0.0168515	-1.02772	0.305689	0.612313	-6.01669	chr7_156724561-156725720	chr7	156725313	0.071354	C	inactive	FALSE
ProgenitorATAC_chr4:48173579	T	C	0.0659977	0.086795	-1.01807	0.310238	0.618389	-6.21682	chr4_48173481-48173910	chr4	48173579	-0.243837	T	inactive	FALSE
ProgenitorATAC_chr8:12972485	C	T	0.0866185	0.0294568	1.01728	0.310611	0.618389	-5.9999	chr8_12971941-12973440	chr8	12972485	0.355899	T	inactive	FALSE
ProgenitorATAC_chr2:33706678	T	C	-0.0847341	0.0337584	1.01269	0.312794	0.620848	-5.97188	chr2_33706141-33707070	chr2	33706678	0.179333	C	inactive	FALSE
ProgenitorATAC_chr14:103427886	T	C	0.071807	-0.0618632	-1.01005	0.314052	0.621462	-6.15229	chr14_103426521-103428210	chr14	103427886	0.093511	C	inactive	FALSE
ProgenitorATAC_chr1:58340436	T	A	-0.0565441	-0.00364041	1.0042	0.316857	0.625124	-6.4252	chr1_58340111-58340770	chr1	58340436	-0.46233	T	inactive	FALSE
ProgenitorATAC_chr8:81373160	C	T	0.094134	-0.00602667	0.984659	0.326333	0.639397	-5.85531	chr8_81372611-81374100	chr8	81373160	0.073416	T	inactive	FALSE
ProgenitorATAC_chr8:17850645	C	T	-0.0753099	-0.179159	-0.983466	0.326918	0.639397	-6.12555	chr8_17849471-17851790	chr8	17850645	0.084492	T	inactive	FALSE
ProgenitorATAC_chr1:175193353	G	A	0.0896109	-0.0352447	-0.983258	0.32702	0.639397	-5.93293	chr1_175192151-175193980	chr1	175193353	-0.07665	G	inactive	FALSE
ProgenitorATAC_chr20:55438127	A	G	-0.0898029	0.042256	-0.969138	0.333993	0.651088	-5.9453	chr20_55437911-55438280	chr20	55438127	0.203499	G	inactive	FALSE
ProgenitorATAC_chr18:32549010	A	G	-0.0682993	-0.0276774	-0.960561	0.338276	0.65748	-6.2337	chr18_32548321-32549810	chr18	32549010	-0.159835	A	inactive	FALSE
ProgenitorATAC_chr11:132453624	G	C	0.0741643	0.0305507	-0.953867	0.341643	0.6577	-6.10795	chr11_132451631-132453990	chr11	132453624	0.126884	C	inactive	FALSE
ProgenitorATAC_chr9:75069523	G	A	0.0926664	0.111495	-0.952061	0.342555	0.6577	-5.87712	chr9_75068601-75070200	chr9	75069523	0.090882	A	inactive	FALSE
ProgenitorATAC_chr9:10233188	G	A	0.0730985	-0.0915321	-0.95128	0.34295	0.6577	-6.10948	chr9_10232451-10233380	chr9	10233188	-0.121115	G	inactive	FALSE
ProgenitorATAC_chr2:205936467	C	T	-0.0738895	-0.0749762	-0.95125	0.342965	0.6577	-6.13327	chr2_205935811-205937480	chr2	205936467	0.287986	T	inactive	FALSE
ProgenitorATAC_chr12:30908649	G	A	0.107136	0.00107046	-0.945632	0.345815	0.6577	-5.73584	chr12_30908261-30909480	chr12	30908649	0.313198	A	inactive	FALSE
ProgenitorATAC_chr9:31390863	A	T	0.0726806	-0.103253	0.944038	0.346626	0.6577	-6.09883	chr9_31390181-31391230	chr9	31390863	0.17866	T	inactive	FALSE
ProgenitorATAC_chr13:105443089	G	A	-0.0625092	0.105087	0.943229	0.347039	0.6577	-6.28214	chr13_105442681-105443650	chr13	105443089	-0.127265	G	inactive	FALSE
ProgenitorATAC_chr14:39877403	G	A	-0.0633162	0.0334795	0.942231	0.347548	0.6577	-6.28338	chr14_39877331-39878810	chr14	39877403	0.257224	A	inactive	FALSE
ProgenitorATAC_chr10:51806773	A	G	0.0686957	-0.103564	0.937354	0.350042	0.6577	-6.18893	chr10_51806551-51806910	chr10	51806773	0.175133	G	inactive	FALSE
ProgenitorATAC_chr2:98377172	A	G	0.0938011	-0.0457013	0.937131	0.350156	0.6577	-5.85888	chr2_98376271-98377800	chr2	98377172	0.220663	G	inactive	FALSE
ProgenitorATAC_chr17:28747547	G	C	-0.115526	-0.0840456	0.934973	0.351263	0.6577	-5.71146	chr17_28742531-28751260	chr17	28747547	-0.131876	G	inactive	FALSE
ProgenitorATAC_chr2:121832255	G	C	0.133672	-0.108836	-0.933849	0.351841	0.6577	-5.5922	chr2_121831841-121833780	chr2	121832255	0.199878	C	inactive	FALSE
ProgenitorATAC_chr4:168222255	G	A	-0.0745397	0.148283	0.933307	0.35212	0.6577	-6.06835	chr4_168221681-168222670	chr4	168222255	-0.150666	G	active	FALSE
ProgenitorATAC_chr2:131451543	C	T	-0.0731074	-0.0687667	-0.932003	0.352791	0.6577	-6.11375	chr2_131451411-131452020	chr2	131451543	-0.236379	C	inactive	FALSE
ProgenitorATAC_chr3:144754799	G	A	0.0665914	-0.0726525	-0.930722	0.353451	0.6577	-6.20843	chr3_144754601-144754900	chr3	144754799	0.270259	A	inactive	FALSE
ProgenitorATAC_chr9:36154681	A	C	0.0737372	-0.0352576	0.927926	0.354895	0.658517	-6.10063	chr9_36153321-36155570	chr9	36154681	-0.092764	A	inactive	FALSE
ProgenitorATAC_chr11:107957281	A	C	0.061174	-0.028174	0.925763	0.356015	0.658728	-6.269	chr11_107957101-107957690	chr11	107957281	0.169911	C	inactive	FALSE
ProgenitorATAC_chr6:76221116	T	A	-0.0761762	-0.0359965	0.916233	0.360975	0.666024	-6.09004	chr6_76220461-76221120	chr6	76221116	0.220936	A	inactive	FALSE
ProgenitorATAC_chr6:104699909	G	A	-0.0763724	0.0898371	0.91226	0.363055	0.666777	-6.06503	chr6_104699471-104700400	chr6	104699909	-0.263634	G	inactive	FALSE
ProgenitorATAC_chr8:72062094	G	T	-0.0666679	-0.0560842	-0.909365	0.364576	0.666777	-6.21391	chr8_72061631-72062390	chr8	72062094	-0.240393	G	inactive	FALSE
ProgenitorATAC_chr10:67838066	C	T	0.0532048	-0.00137973	0.908613	0.364972	0.666777	-6.40113	chr10_67837751-67838640	chr10	67838066	0.154077	T	inactive	FALSE
ProgenitorATAC_chr2:134206321	A	G	-0.0981353	-0.0476815	-0.907695	0.365455	0.666777	-5.86689	chr2_134205461-134207120	chr2	134206321	-0.105434	A	inactive	FALSE
ProgenitorATAC_chr12:118741410	T	C	0.0564666	0.0859224	-0.903014	0.367926	0.669421	-6.32845	chr12_118739741-118741720	chr12	118741410	0.126249	C	inactive	FALSE
ProgenitorATAC_chr13:34592419	T	C	-0.0899058	-0.0363729	0.898805	0.370157	0.671615	-5.91546	chr13_34591541-34593060	chr13	34592419	-0.181394	T	inactive	FALSE
ProgenitorATAC_chr12:125983330	G	C	0.103777	-0.0194265	-0.891967	0.3738	0.675102	-5.84345	chr12_125982971-125984770	chr12	125983330	0.106874	C	inactive	FALSE
ProgenitorATAC_chr18:52897687	T	C	0.0560107	-0.0778513	-0.888955	0.375411	0.675102	-6.35153	chr18_52897261-52899240	chr18	52897687	-0.08325	T	inactive	FALSE
ProgenitorATAC_chr8:91180271	A	G	-0.059051	-0.0512299	-0.888139	0.375848	0.675102	-6.28274	chr8_91179811-91180880	chr8	91180271	0.343635	G	inactive	FALSE
ProgenitorATAC_chr12:116359131	C	T	-0.0741488	0.0567667	-0.8862	0.376889	0.675102	-6.07969	chr12_116358651-116359800	chr12	116359131	-0.068153	C	inactive	FALSE
ProgenitorATAC_chr19:28302098	G	C	0.057812	-0.0308422	-0.884886	0.377595	0.675102	-6.37135	chr19_28301301-28302640	chr19	28302098	-0.231611	G	inactive	FALSE
ProgenitorATAC_chr6:134124138	C	T	0.0601126	0.00759514	0.88296	0.378631	0.675102	-6.31008	chr6_134123721-134124180	chr6	134124138	0.186534	T	inactive	FALSE
ProgenitorATAC_chr13:97978788	C	T	-0.0640273	-0.040858	-0.881731	0.379294	0.675102	-6.23966	chr13_97978321-97979080	chr13	97978788	-0.090084	C	inactive	FALSE
ProgenitorATAC_chr8:97929520	G	A	0.0539909	0.0740147	-0.879398	0.380553	0.675508	-6.38552	chr8_97928621-97930100	chr8	97929520	0.131104	A	inactive	FALSE
ProgenitorATAC_chr8:16794596	T	A	-0.059803	-0.0245976	0.873388	0.383809	0.679445	-6.30196	chr8_16794011-16795390	chr8	16794596	-0.47692	T	inactive	FALSE
ProgenitorATAC_chr8:132263017	C	G	-0.0570217	0.0895956	-0.85947	0.391415	0.690327	-6.37904	chr8_132262681-132263570	chr8	132263017	-0.17936	C	inactive	FALSE
ProgenitorATAC_chr14:103427734	G	T	0.0522386	0.0945262	0.856981	0.392784	0.690327	-6.42192	chr14_103426521-103428210	chr14	103427734	0.093511	T	inactive	FALSE
ProgenitorATAC_chr6:95998376	G	A	-0.0581026	-0.184731	0.854672	0.394058	0.690327	-6.33156	chr6_95998111-95998800	chr6	95998376	-0.362975	G	inactive	FALSE
ProgenitorATAC_chr1:58340297	G	A	0.0807614	-0.0209699	-0.852834	0.395073	0.690327	-5.99473	chr1_58340111-58340770	chr1	58340297	-0.462358	G	inactive	FALSE
ProgenitorATAC_chr14:93005967	C	T	-0.0854477	-0.085942	-0.852559	0.395225	0.690327	-5.97517	chr14_93004081-93009830	chr14	93005967	0.049743	T	inactive	FALSE
ProgenitorATAC_chr1:230781767	A	G	-0.0822218	-0.0714245	-0.849812	0.396747	0.690521	-5.99706	chr1_230781391-230782260	chr1	230781767	0.112064	G	inactive	FALSE
ProgenitorATAC_chr16:49020053	T	G	-0.0766234	0.0330087	0.847826	0.397848	0.690521	-6.05608	chr16_49019151-49021540	chr16	49020053	0.18247	G	inactive	FALSE
ProgenitorATAC_chr16:84175532	A	T	0.0550239	-0.0114682	0.846654	0.398499	0.690521	-6.35737	chr16_84175221-84175890	chr16	84175532	-0.261165	A	inactive	FALSE
ProgenitorATAC_chr8:16794828	A	G	0.044622	0.11877	0.840209	0.402091	0.694907	-6.5522	chr8_16794011-16795390	chr8	16794828	-0.476914	A	inactive	FALSE
ProgenitorATAC_chr13:60591107	G	A	0.0547961	-0.0526494	-0.837513	0.4036	0.695678	-6.39211	chr13_60591001-60591750	chr13	60591107	0.075702	A	inactive	FALSE
ProgenitorATAC_chr8:26611726	C	T	-0.0579471	-0.0315112	-0.826266	0.409929	0.703266	-6.33706	chr8_26607711-26612330	chr8	26611726	0.108011	T	inactive	FALSE
ProgenitorATAC_chr6:56758350	G	A	0.0751602	-0.0546944	-0.825061	0.410611	0.703266	-6.06459	chr6_56755981-56758680	chr6	56758350	0.153936	A	inactive	FALSE
ProgenitorATAC_chr6:162315444	A	G	-0.0683384	0.0067145	-0.82398	0.411223	0.703266	-6.12639	chr6_162314831-162316120	chr6	162315444	-0.117146	A	inactive	FALSE
ProgenitorATAC_chr13:35867019	T	C	0.0552669	0.079333	-0.812401	0.417813	0.712676	-6.35705	chr13_35866691-35867200	chr13	35867019	-0.31582	T	inactive	FALSE
ProgenitorATAC_chr4:99144358	T	G	-0.0520501	0.0241193	0.810275	0.41903	0.712895	-6.42772	chr4_99143781-99145180	chr4	99144358	-0.122696	T	inactive	FALSE
ProgenitorATAC_chr10:63872514	G	A	-0.0700231	0.00107392	0.807233	0.420775	0.714009	-6.16294	chr10_63872181-63872740	chr10	63872514	-0.41954	G	inactive	FALSE
ProgenitorATAC_chr3:21645761	A	G	0.0502224	-0.0347933	0.802178	0.423684	0.717088	-6.45425	chr3_21645191-21646020	chr3	21645761	-0.165535	A	inactive	FALSE
ProgenitorATAC_chr5:35337837	G	A	-0.0628634	-0.040846	0.797688	0.426278	0.719618	-6.2162	chr5_35337531-35338200	chr5	35337837	-0.316281	G	inactive	FALSE
ProgenitorATAC_chr4:128456936	C	T	-0.0590031	-0.0406138	-0.78502	0.433645	0.727274	-6.27357	chr4_128456251-128457380	chr4	128456936	-0.097943	C	inactive	FALSE
ProgenitorATAC_chr16:60900835	G	A	-0.0522769	-0.0595094	0.784593	0.433895	0.727274	-6.43144	chr16_60900381-60900990	chr16	60900835	-0.302125	G	inactive	FALSE
ProgenitorATAC_chr9:114919797	G	C	-0.0581731	-0.0618806	0.784168	0.434144	0.727274	-6.29485	chr9_114919511-114920020	chr9	114919797	-0.158888	G	inactive	FALSE
ProgenitorATAC_chr3:133137847	T	C	-0.064251	-0.0817439	0.779241	0.437031	0.729617	-6.2552	chr3_133136171-133138420	chr3	133137847	-0.163514	T	inactive	FALSE
ProgenitorATAC_chr14:39877800	T	C	0.0435365	-0.082321	-0.777776	0.437892	0.729617	-6.61405	chr14_39877331-39878810	chr14	39877800	0.257231	C	inactive	FALSE
ProgenitorATAC_chr4:159175386	C	G	-0.0448381	0.0735436	-0.774685	0.439712	0.729617	-6.57532	chr4_159175111-159176250	chr4	159175386	-0.057689	C	inactive	FALSE
ProgenitorATAC_chr7:123962134	T	A	-0.041901	-0.0226654	0.772531	0.440982	0.729617	-6.63628	chr7_123961581-123962240	chr7	123962134	-0.364876	T	inactive	FALSE
ProgenitorATAC_chr11:126602141	G	C	-0.055006	-0.0783321	0.77113	0.441809	0.729617	-6.32097	chr11_126601641-126603760	chr11	126602141	0.118649	C	inactive	FALSE
ProgenitorATAC_chr9:119881822	C	A	-0.0671598	-0.0129803	0.770426	0.442226	0.729617	-6.1914	chr9_119881711-119882300	chr9	119881822	-0.269147	C	inactive	FALSE
ProgenitorATAC_chr12:22275861	A	G	0.0416002	-0.029032	0.767665	0.443859	0.730391	-6.67572	chr12_22275711-22276360	chr12	22275861	0.235451	G	inactive	FALSE
ProgenitorATAC_chr5:164364762	A	T	-0.0656819	-0.021325	-0.763107	0.446565	0.730391	-6.21365	chr5_164364291-164365060	chr5	164364762	0.225785	T	inactive	FALSE
ProgenitorATAC_chr1:67850816	A	G	-0.059501	0.11385	-0.761942	0.447258	0.730391	-6.2333	chr1_67849951-67851480	chr1	67850816	-0.160352	A	inactive	FALSE
ProgenitorATAC_chr5:14398002	A	G	0.0657057	-0.138097	0.760666	0.448017	0.730391	-6.14715	chr5_14397691-14398340	chr5	14398002	-0.110011	A	inactive	FALSE
ProgenitorATAC_chr5:94746303	C	A	0.0396282	0.0164845	-0.760241	0.448271	0.730391	-6.67364	chr5_94745961-94746490	chr5	94746303	-0.263123	C	inactive	FALSE
ProgenitorATAC_chr12:9283656	G	A	-0.116155	-0.0219316	0.755336	0.451199	0.733338	-5.69291	chr12_9283371-9284940	chr12	9283656	0.207114	A	inactive	FALSE
ProgenitorATAC_chr1:89791482	A	G	0.046824	0.0241885	0.752498	0.452898	0.734278	-6.54059	chr1_89791141-89792270	chr1	89791482	0.218087	G	inactive	FALSE
ProgenitorATAC_chr8:97929613	C	A	0.0553783	-0.0658753	-0.747396	0.455962	0.737421	-6.32279	chr8_97928621-97930100	chr8	97929613	0.131034	A	inactive	FALSE
ProgenitorATAC_chr5:102554238	C	T	-0.0499345	-0.0465539	-0.743634	0.458229	0.738176	-6.46748	chr5_102554041-102554990	chr5	102554238	0.236829	T	inactive	FALSE
ProgenitorATAC_chr8:40320114	A	G	0.0672663	0.0586267	0.741254	0.459666	0.738176	-6.17025	chr8_40319831-40320950	chr8	40320114	-0.222719	A	inactive	FALSE
ProgenitorATAC_chr4:142579794	A	T	-0.0743759	-0.0153807	-0.7386	0.461272	0.738176	-6.03041	chr4_142579291-142580190	chr4	142579794	0.323881	T	inactive	FALSE
ProgenitorATAC_chr3:27167101	G	C	-0.057254	0.101952	0.73745	0.461969	0.738176	-6.32209	chr3_27166631-27167600	chr3	27167101	-0.346336	G	inactive	FALSE
ProgenitorATAC_chr1:247376916	T	C	-0.0525711	-0.0354213	0.73648	0.462557	0.738176	-6.40365	chr1_247376091-247377840	chr1	247376916	0.075289	C	inactive	FALSE
ProgenitorATAC_chr10:51815753	C	T	-0.0662758	-0.190704	-0.735435	0.463191	0.738176	-6.15104	chr10_51814981-51816570	chr10	51815753	-0.174888	C	inactive	FALSE
ProgenitorATAC_chr5:122170817	C	G	-0.0431819	-0.00127603	-0.725777	0.469075	0.744496	-6.52418	chr5_122170531-122171010	chr5	122170817	-0.113837	C	inactive	FALSE
ProgenitorATAC_chr1:176656593	G	A	-0.0757445	-0.0348178	0.725196	0.46943	0.744496	-6.0699	chr1_176655781-176657420	chr1	176656593	-0.143164	G	inactive	FALSE
ProgenitorATAC_chr5:54658199	T	C	0.0545321	0.0172919	-0.720038	0.472591	0.747698	-6.31807	chr5_54657911-54658380	chr5	54658199	-0.258368	T	inactive	FALSE
ProgenitorATAC_chr5:83530435	C	T	0.0534758	0.0224237	0.709287	0.479217	0.754852	-6.33872	chr5_83529531-83532090	chr5	83530435	-0.094959	C	inactive	FALSE
ProgenitorATAC_chr18:60019447	A	C	0.0529024	-0.0134487	0.708963	0.479418	0.754852	-6.36012	chr18_60018771-60020070	chr18	60019447	-0.388502	A	inactive	FALSE
ProgenitorATAC_chr7:25926270	T	A	0.050131	-0.0472685	-0.696201	0.487351	0.764898	-6.39639	chr7_25925941-25927300	chr7	25926270	0.251141	A	inactive	FALSE
ProgenitorATAC_chr1:175193669	G	T	0.0630073	-0.0850602	0.694533	0.488393	0.764898	-6.14006	chr1_175192151-175193980	chr1	175193669	-0.076194	G	inactive	FALSE
ProgenitorATAC_chr3:116777048	C	T	-0.054018	-0.0166783	-0.69308	0.489301	0.764898	-6.3206	chr3_116776731-116777670	chr3	116777048	0.22933	T	inactive	FALSE
ProgenitorATAC_chr4:81833856	A	C	0.0562128	0.000811647	0.68361	0.495247	0.77235	-6.2526	chr4_81833491-81834070	chr4	81833856	0.129315	C	inactive	FALSE
ProgenitorATAC_chr11:12900820	T	C	-0.0677818	0.0279619	0.680396	0.497274	0.773258	-6.07271	chr11_12900491-12901210	chr11	12900820	-0.213959	T	inactive	FALSE
ProgenitorATAC_chr2:154324742	G	A	0.0537601	0.0419519	-0.678944	0.498191	0.773258	-6.28916	chr2_154324661-154325040	chr2	154324742	0.213459	A	inactive	FALSE
ProgenitorATAC_chr14:83850415	A	G	-0.0547588	0.0690024	-0.672252	0.502429	0.777992	-6.32355	chr14_83849521-83850910	chr14	83850415	-0.245045	A	inactive	FALSE
ProgenitorATAC_chr6:155272895	A	G	0.0673043	0.0509184	0.656916	0.512213	0.790812	-6.06983	chr6_155272101-155274260	chr6	155272895	0.077994	G	inactive	FALSE
ProgenitorATAC_chr2:121833301	A	G	0.0893903	-0.164355	0.6555	0.513122	0.790812	-5.84764	chr2_121831841-121833780	chr2	121833301	0.199878	G	inactive	FALSE
ProgenitorATAC_chr11:91837674	C	T	0.0460024	-0.100585	0.650911	0.516072	0.793492	-6.46533	chr11_91837631-91838510	chr11	91837674	-0.331943	C	inactive	FALSE
ProgenitorATAC_chr8:18555947	A	G	0.0402239	-0.124385	0.644473	0.520226	0.797916	-6.54401	chr8_18555391-18556570	chr8	18555947	-0.163581	A	inactive	FALSE
ProgenitorATAC_chr2:129870944	A	G	-0.0617113	0.0516623	-0.639245	0.523612	0.797916	-6.13236	chr2_129870641-129871640	chr2	129870944	0.075374	G	inactive	FALSE
ProgenitorATAC_chr1:159821674	G	C	-0.0412776	0.0701618	0.63897	0.52379	0.797916	-6.51535	chr1_159821581-159821760	chr1	159821674	0.358145	C	inactive	FALSE
ProgenitorATAC_chr2:33021874	G	T	0.0465097	-0.0249693	0.63892	0.523823	0.797916	-6.43547	chr2_33020951-33022470	chr2	33021874	0.224875	T	inactive	FALSE
ProgenitorATAC_chr18:3985779	G	A	0.0462581	0.0730868	-0.632249	0.52816	0.802656	-6.4461	chr18_3985691-3985910	chr18	3985779	-0.25993	G	inactive	FALSE
ProgenitorATAC_chr5:102807957	C	T	-0.0396589	-0.00827004	-0.629891	0.529698	0.80313	-6.59641	chr5_102807401-102808570	chr5	102807957	-0.169898	C	inactive	FALSE
ProgenitorATAC_chr2:183898831	A	G	0.0386685	0.0270729	0.626242	0.532082	0.804881	-6.63407	chr2_183898471-183899130	chr2	183898831	-0.228004	A	inactive	FALSE
ProgenitorATAC_chr2:105697777	C	G	-0.0478433	-0.00884862	-0.622401	0.534597	0.806753	-6.43044	chr2_105697461-105698580	chr2	105697777	-0.303939	C	inactive	FALSE
ProgenitorATAC_chr18:13916295	G	T	0.0699282	-0.00526191	0.620594	0.535782	0.806753	-6.04048	chr18_13915951-13916930	chr18	13916295	0.120553	T	inactive	FALSE
ProgenitorATAC_chr7:38881254	A	G	-0.0393108	-0.0192004	-0.614421	0.539842	0.810907	-6.58827	chr7_38880251-38881490	chr7	38881254	0.145672	G	inactive	FALSE
ProgenitorATAC_chr5:157913764	C	T	0.0516031	2.83693e-06	0.612638	0.541018	0.810907	-6.28266	chr5_157912521-157914710	chr5	157913764	-0.25719	C	inactive	FALSE
ProgenitorATAC_chr1:201185102	C	G	0.035436	0.0442631	0.607936	0.544124	0.813701	-6.67426	chr1_201184651-201185240	chr1	201185102	-0.394395	C	inactive	FALSE
ProgenitorATAC_chr8:81372894	G	T	0.0444198	0.0965434	0.604972	0.546086	0.814776	-6.44958	chr8_81372611-81374100	chr8	81372894	0.073445	T	inactive	FALSE
ProgenitorATAC_chr7:79709747	T	C	-0.0554656	0.00387956	0.599461	0.549745	0.81837	-6.21992	chr7_79709591-79709990	chr7	79709747	0.248442	C	inactive	FALSE
ProgenitorATAC_chr6:159595408	A	G	0.0398259	0.0451121	0.593972	0.553401	0.820789	-6.49188	chr6_159594141-159595780	chr6	159595408	-0.071442	A	inactive	FALSE
ProgenitorATAC_chr18:13916763	T	C	-0.0826286	0.180736	0.59326	0.553876	0.820789	-5.86996	chr18_13915951-13916930	chr18	13916763	0.120545	C	active	FALSE
ProgenitorATAC_chr9:14192731	T	G	-0.0412181	0.00748028	0.587702	0.557592	0.821138	-6.47024	chr9_14192521-14192970	chr9	14192731	0.131059	G	inactive	FALSE
ProgenitorATAC_chr7:145699048	A	G	-0.0361679	0.0394234	-0.585295	0.559204	0.821138	-6.61253	chr7_145698911-145699130	chr7	145699048	-0.179361	A	inactive	FALSE
ProgenitorATAC_chr9:4671022	A	G	-0.0447629	-0.0251682	-0.583362	0.560501	0.821138	-6.40675	chr9_4670581-4671320	chr9	4671022	-0.234057	A	inactive	FALSE
ProgenitorATAC_chr20:10524169	C	G	-0.0545803	-0.00236045	-0.583005	0.560741	0.821138	-6.26876	chr20_10523581-10524940	chr20	10524169	0.244246	G	inactive	FALSE
ProgenitorATAC_chr8:88276431	T	C	-0.0363286	-0.047694	0.582691	0.560952	0.821138	-6.58047	chr8_88276221-88276710	chr8	88276431	0.26247	C	inactive	FALSE
ProgenitorATAC_chr3:98033098	G	A	-0.0412822	-0.0586387	0.578301	0.563904	0.821138	-6.46685	chr3_98032371-98033310	chr3	98033098	0.187391	A	inactive	FALSE
ProgenitorATAC_chr3:72698127	G	A	0.0313208	-0.0737258	-0.57766	0.564336	0.821138	-6.73923	chr3_72697651-72698760	chr3	72698127	0.160281	A	inactive	FALSE
ProgenitorATAC_chr2:13121291	G	A	-0.04598	-0.00777097	0.577539	0.564417	0.821138	-6.36848	chr2_13121141-13121550	chr2	13121291	-0.228097	G	inactive	FALSE
ProgenitorATAC_chr12:105713848	A	G	0.0487819	-0.14204	0.574397	0.566535	0.821138	-6.32479	chr12_105713171-105714730	chr12	105713848	-0.469864	A	inactive	FALSE
ProgenitorATAC_chr2:160006733	G	C	-0.0431771	0.0983056	0.574231	0.566648	0.821138	-6.41907	chr2_160006431-160006860	chr2	160006733	-0.183848	G	inactive	FALSE
ProgenitorATAC_chr2:168355399	G	C	-0.033492	0.00910936	0.570958	0.568859	0.821678	-6.63872	chr2_168354381-168356020	chr2	168355399	0.222004	C	inactive	FALSE
ProgenitorATAC_chr3:101204386	T	C	0.0384709	-0.00104053	-0.569967	0.569529	0.821678	-6.52613	chr3_101204301-101204590	chr3	101204386	0.147518	C	inactive	FALSE
ProgenitorATAC_chr1:240313171	G	A	0.035658	0.0185679	-0.5659	0.572284	0.822821	-6.6031	chr1_240312841-240313270	chr1	240313171	0.110234	A	inactive	FALSE
ProgenitorATAC_chr13:101892599	G	A	0.0460266	0.0920535	-0.565089	0.572834	0.822821	-6.34835	chr13_101892281-101893450	chr13	101892599	-0.180277	G	inactive	FALSE
ProgenitorATAC_chr3:2517767	A	G	0.0464109	0.0326042	0.561623	0.575188	0.822944	-6.35068	chr3_2517411-2518030	chr3	2517767	0.191609	G	inactive	FALSE
ProgenitorATAC_chr12:14211988	A	T	-0.0794776	-0.107829	-0.560439	0.575993	0.822944	-5.85406	chr12_14211881-14212860	chr12	14211988	-0.109562	A	inactive	FALSE
ProgenitorATAC_chr14:20782517	G	A	0.0427242	-0.0956005	-0.558776	0.577125	0.822944	-6.4347	chr14_20781771-20782710	chr14	20782517	0.243485	A	inactive	FALSE
ProgenitorATAC_chr7:112148286	T	A	0.0226767	0.015432	-0.557571	0.577945	0.822944	-7.05755	chr7_112147701-112148600	chr7	112148286	-0.201788	T	inactive	FALSE
ProgenitorATAC_chr7:155230532	C	T	0.0367387	-0.102872	0.550031	0.583093	0.826457	-6.53786	chr7_155230001-155230750	chr7	155230532	-0.164544	C	inactive	FALSE
ProgenitorATAC_chr3:151266148	G	A	-0.0442432	0.0225868	0.546662	0.585401	0.826457	-6.39967	chr3_151265681-151266620	chr3	151266148	-0.178987	G	inactive	FALSE
ProgenitorATAC_chr12:30896829	C	T	-0.0374949	-0.0935444	-0.543656	0.587463	0.826457	-6.55863	chr12_30896331-30897160	chr12	30896829	0.141652	T	inactive	FALSE
ProgenitorATAC_chr16:10121563	T	C	-0.0514322	-0.132283	0.543026	0.587896	0.826457	-6.2357	chr16_10121091-10122780	chr16	10121563	-0.198183	T	inactive	FALSE
ProgenitorATAC_chr4:9545108	G	A	-0.0493197	-0.0304813	0.542193	0.588468	0.826457	-6.26702	chr4_9544661-9545310	chr4	9545108	0.345543	A	inactive	FALSE
ProgenitorATAC_chr12:22275973	G	A	0.0549953	0.0976232	-0.541463	0.58897	0.826457	-6.15426	chr12_22275711-22276360	chr12	22275973	0.235458	A	inactive	FALSE
ProgenitorATAC_chr7:123961946	G	C	0.0348085	0.364447	-0.539431	0.590367	0.826457	-6.61113	chr7_123961581-123962240	chr7	123961946	-0.364813	G	active	FALSE
ProgenitorATAC_chr13:61148770	T	C	0.033758	-0.0379084	-0.539228	0.590507	0.826457	-6.64039	chr13_61148211-61149650	chr13	61148770	0.191617	C	inactive	FALSE
ProgenitorATAC_chr12:9283596	A	C	0.0539782	-0.143479	0.536099	0.592662	0.827706	-6.18265	chr12_9283371-9284940	chr12	9283596	0.207109	C	inactive	FALSE
ProgenitorATAC_chr2:130865029	G	A	0.038414	0.0514886	-0.531857	0.59559	0.829983	-6.55922	chr2_130864751-130865570	chr2	130865029	0.147068	A	inactive	FALSE
ProgenitorATAC_chr5:134548216	C	A	0.0469317	0.0210761	-0.52981	0.597005	0.829983	-6.28376	chr5_134547051-134548920	chr5	134548216	0.112112	A	inactive	FALSE
ProgenitorATAC_chr14:39878177	T	C	-0.0444686	-0.0629388	0.528236	0.598094	0.829983	-6.34628	chr14_39877331-39878810	chr14	39878177	0.25723	C	inactive	FALSE
ProgenitorATAC_chr1:164895727	C	G	0.0333095	0.0597422	0.522109	0.602343	0.831658	-6.63477	chr1_164895031-164896460	chr1	164895727	0.085483	G	inactive	FALSE
ProgenitorATAC_chr13:92136956	C	T	0.0450901	0.0458424	0.520787	0.603262	0.831658	-6.32383	chr13_92136871-92137490	chr13	92136956	0.176358	T	inactive	FALSE
ProgenitorATAC_chr1:176755009	T	C	-0.0204131	-0.0292112	0.520232	0.603647	0.831658	-7.10348	chr1_176754591-176755520	chr1	176755009	0.294197	C	inactive	FALSE
ProgenitorATAC_chr9:117938061	G	A	0.0316421	-0.0910826	-0.518528	0.604832	0.831658	-6.65868	chr9_117937931-117938520	chr9	117938061	0.258019	A	inactive	FALSE
ProgenitorATAC_chr10:61635931	T	G	0.049155	0.0670541	-0.516247	0.606421	0.831658	-6.28291	chr10_61635481-61636440	chr10	61635931	0.094227	G	inactive	FALSE
ProgenitorATAC_chr6:148916320	G	A	-0.0403216	-0.0313491	0.514357	0.607738	0.831658	-6.48583	chr6_148915931-148916430	chr6	148916320	0.189683	A	inactive	FALSE
ProgenitorATAC_chr6:155273810	T	C	0.0373452	0.0789141	-0.513711	0.608189	0.831658	-6.49594	chr6_155272101-155274260	chr6	155273810	0.077986	C	inactive	FALSE
ProgenitorATAC_chr12:97397122	T	A	0.0287701	-0.071256	-0.511145	0.60998	0.832369	-6.71875	chr12_97396771-97397720	chr12	97397122	-0.118554	T	inactive	FALSE
ProgenitorATAC_chr12:126079967	C	T	0.03281	-0.0481933	0.507844	0.612288	0.833384	-6.58832	chr12_126079491-126080410	chr12	126079967	-0.427766	C	inactive	FALSE
ProgenitorATAC_chr17:28747471	G	T	-0.0538019	-0.115097	-0.506442	0.613269	0.833384	-6.1726	chr17_28742531-28751260	chr17	28747471	-0.131876	G	inactive	FALSE
ProgenitorATAC_chr6:129314655	G	A	-0.0390178	-0.0628843	0.499855	0.61789	0.833522	-6.4177	chr6_129314421-129315120	chr6	129314655	0.22805	A	inactive	FALSE
ProgenitorATAC_chr4:10926265	A	G	-0.0453647	-0.0513379	-0.497121	0.619811	0.833522	-6.30926	chr4_10925721-10926810	chr4	10926265	-0.306297	A	inactive	FALSE
ProgenitorATAC_chr6:156658214	A	T	-0.0310068	-0.047399	-0.496397	0.620321	0.833522	-6.65615	chr6_156657831-156659210	chr6	156658214	-0.199174	A	inactive	FALSE
ProgenitorATAC_chr6:131122703	A	C	0.0344247	0.0415178	0.492449	0.623102	0.833522	-6.51676	chr6_131122081-131122920	chr6	131122703	0.108589	C	inactive	FALSE
ProgenitorATAC_chr2:215312057	C	T	0.05132	0.241845	0.492085	0.623359	0.833522	-6.16831	chr2_215311331-215312760	chr2	215312057	0.098527	T	active	FALSE
ProgenitorATAC_chr5:171711685	T	C	0.0381374	-0.0211117	-0.49194	0.623461	0.833522	-6.45926	chr5_171711121-171712370	chr5	171711685	-0.1431	T	inactive	FALSE
ProgenitorATAC_chr8:23336100	G	A	-0.0288061	0.016463	0.491635	0.623676	0.833522	-6.72296	chr8_23335511-23336760	chr8	23336100	-0.212627	G	inactive	FALSE
ProgenitorATAC_chr11:40329418	C	T	0.0586332	-0.0279752	0.490073	0.624779	0.833522	-6.01882	chr11_40328721-40329970	chr11	40329418	-0.057218	C	inactive	FALSE
ProgenitorATAC_chr2:183270014	A	G	-0.0295791	-0.0527074	-0.49001	0.624823	0.833522	-6.69158	chr2_183269711-183270570	chr2	183270014	0.094154	G	inactive	FALSE
ProgenitorATAC_chr13:111978758	C	T	-0.0349553	-0.108679	-0.485578	0.627955	0.835997	-6.50588	chr13_111978261-111979090	chr13	111978758	-0.169592	C	inactive	FALSE
ProgenitorATAC_chr16:10121651	A	G	0.0421894	0.0611279	0.483461	0.629454	0.836293	-6.32988	chr16_10121091-10122780	chr16	10121651	-0.197499	A	inactive	FALSE
ProgenitorATAC_chr20:15638215	A	C	-0.0319518	-0.0631156	-0.471618	0.637866	0.845753	-6.60408	chr20_15637511-15638690	chr20	15638215	-0.336154	A	inactive	FALSE
ProgenitorATAC_chr2:105698321	C	G	-0.0257098	0.0195802	-0.467665	0.640684	0.846879	-6.77195	chr2_105697461-105698580	chr2	105698321	-0.303951	C	inactive	FALSE
ProgenitorATAC_chr8:2012034	A	G	0.0317169	0.144982	0.466801	0.641301	0.846879	-6.63254	chr8_2011131-2012650	chr8	2012034	0.242028	G	inactive	FALSE
ProgenitorATAC_chr10:24383234	A	G	0.0335768	-0.0515288	0.463805	0.643441	0.847996	-6.5231	chr10_24382971-24384490	chr10	24383234	0.116732	G	inactive	FALSE
ProgenitorATAC_chr1:175193587	T	C	0.0370595	-0.0368257	-0.46129	0.64524	0.84866	-6.39654	chr1_175192151-175193980	chr1	175193587	-0.076196	T	inactive	FALSE
ProgenitorATAC_chr2:170155195	C	T	0.0357577	-0.0231616	0.458244	0.647422	0.849284	-6.43048	chr2_170154801-170156090	chr2	170155195	-0.085662	C	inactive	FALSE
ProgenitorATAC_chr5:10914291	T	C	0.0310384	-0.0236108	-0.456857	0.648416	0.849284	-6.62012	chr5_10913521-10914380	chr5	10914291	0.125606	C	inactive	FALSE
ProgenitorATAC_chr14:61470574	T	C	-0.0300622	-0.0123965	0.453323	0.650953	0.849284	-6.60495	chr14_61469801-61471190	chr14	61470574	-0.120637	T	inactive	FALSE
ProgenitorATAC_chr11:112811356	C	T	-0.0298241	0.0627378	-0.451044	0.652591	0.849284	-6.59767	chr11_112810721-112811780	chr11	112811356	-0.128379	C	inactive	FALSE
ProgenitorATAC_chr3:133956240	G	A	-0.0309153	0.0630582	0.449976	0.653359	0.849284	-6.56347	chr3_133955681-133957230	chr3	133956240	-0.253922	G	inactive	FALSE
ProgenitorATAC_chr4:81512195	A	T	-0.038289	0.0520143	-0.447239	0.655329	0.849284	-6.34615	chr4_81512131-81512670	chr4	81512195	-0.328486	A	inactive	FALSE
ProgenitorATAC_chr2:169095723	T	C	0.0394273	-0.0734539	-0.445144	0.656839	0.849284	-6.32905	chr2_169095381-169096100	chr2	169095723	-0.16669	T	inactive	FALSE
ProgenitorATAC_chr18:74291320	G	A	0.0476661	-0.0272554	-0.445018	0.65693	0.849284	-6.17234	chr18_74291111-74292820	chr18	74291320	-0.151876	G	inactive	FALSE
ProgenitorATAC_chr8:88233445	T	A	0.0260777	0.0115836	-0.441885	0.659191	0.849284	-6.7037	chr8_88233311-88233870	chr8	88233445	-0.18254	T	inactive	FALSE
ProgenitorATAC_chr10:24384034	T	C	0.0399525	-0.00855591	-0.439131	0.661181	0.849284	-6.31398	chr10_24382971-24384490	chr10	24384034	0.117783	C	inactive	FALSE
ProgenitorATAC_chr13:24294000	A	G	-0.0364215	0.0247526	-0.437863	0.662098	0.849284	-6.4133	chr13_24293441-24294450	chr13	24294000	-0.277883	A	inactive	FALSE
ProgenitorATAC_chr11:11148321	C	A	0.0299964	-0.0822035	-0.437675	0.662234	0.849284	-6.57848	chr11_11148021-11148830	chr11	11148321	-0.218523	C	inactive	FALSE
ProgenitorATAC_chr8:81373310	G	A	-0.0267782	0.0118237	0.437209	0.662571	0.849284	-6.70428	chr8_81372611-81374100	chr8	81373310	0.061501	A	inactive	FALSE
ProgenitorATAC_chr4:10926285	A	G	-0.0317242	-0.0884452	-0.431112	0.666989	0.852374	-6.51614	chr4_10925721-10926810	chr4	10926285	-0.306362	A	inactive	FALSE
ProgenitorATAC_chr10:51815661	A	G	-0.0380126	-0.0773769	-0.430291	0.667584	0.852374	-6.32894	chr10_51814981-51816570	chr10	51815661	-0.17476	A	inactive	FALSE
ProgenitorATAC_chr2:137039925	G	A	0.0343381	-0.0387428	-0.426427	0.670391	0.853597	-6.43993	chr2_137039421-137040320	chr2	137039925	-0.270242	G	inactive	FALSE
ProgenitorATAC_chr2:176553874	C	A	0.0491495	0.0704467	-0.424817	0.671562	0.853597	-6.11266	chr2_176553331-176554740	chr2	176553874	-0.129852	C	inactive	FALSE
ProgenitorATAC_chr12:32591738	C	T	-0.0407117	0.10319	-0.423594	0.672452	0.853597	-6.235	chr12_32591541-32592020	chr12	32591738	0.339567	T	inactive	FALSE
ProgenitorATAC_chr5:100186391	C	G	-0.0350313	0.0369518	-0.421632	0.673881	0.853756	-6.37561	chr5_100186121-100186930	chr5	100186391	-0.166814	C	inactive	FALSE
ProgenitorATAC_chr10:50537075	T	C	0.0252472	0.0518617	-0.416443	0.677665	0.856893	-6.72722	chr10_50536911-50537180	chr10	50537075	-0.192878	T	inactive	FALSE
ProgenitorATAC_chr6:88491124	C	T	-0.0286745	0.0303982	-0.41235	0.680655	0.857661	-6.59158	chr6_88490271-88491980	chr6	88491124	0.155435	T	inactive	FALSE
ProgenitorATAC_chr8:107381571	T	A	0.0319693	0.0439832	-0.412027	0.680891	0.857661	-6.45479	chr8_107380771-107383190	chr8	107381571	-0.156046	T	inactive	FALSE
ProgenitorATAC_chr2:177709154	G	A	-0.061809	-0.0358403	0.409092	0.683039	0.858716	-5.83423	chr2_177708841-177709550	chr2	177709154	0.250479	A	inactive	FALSE
ProgenitorATAC_chr8:142670280	T	C	0.0606504	-0.0757738	-0.401127	0.688882	0.864149	-5.86615	chr8_142668951-142670720	chr8	142670280	0.203492	C	inactive	FALSE
ProgenitorATAC_chr22:32487141	G	A	-0.0262477	0.0476319	0.399605	0.69	0.864149	-6.62633	chr22_32486731-32487600	chr22	32487141	0.115256	A	inactive	FALSE
ProgenitorATAC_chr6:104123366	C	A	-0.0330498	0.0498304	0.396638	0.692182	0.865228	-6.43214	chr6_104123091-104123520	chr6	104123366	0.234376	A	inactive	FALSE
ProgenitorATAC_chr5:116774097	T	C	0.0353495	0.0659871	-0.390452	0.696741	0.86677	-6.29832	chr5_116773611-116774630	chr5	116774097	0.22729	C	inactive	FALSE
ProgenitorATAC_chr4:187236918	A	G	-0.0247144	-0.0360727	-0.386672	0.699532	0.86677	-6.69358	chr4_187235171-187237280	chr4	187236918	0.071493	G	inactive	FALSE
ProgenitorATAC_chr4:113850019	T	C	0.033163	0.0299756	-0.386092	0.699961	0.86677	-6.41617	chr4_113849671-113850260	chr4	113850019	-0.144349	T	inactive	FALSE
ProgenitorATAC_chr14:40337057	C	A	-0.0277888	0.0463633	0.384851	0.700878	0.86677	-6.57729	chr14_40336111-40337630	chr14	40337057	0.072317	A	inactive	FALSE
ProgenitorATAC_chr2:105697681	A	C	-0.0250781	0.0166103	-0.383405	0.701947	0.86677	-6.61486	chr2_105697461-105698580	chr2	105697681	-0.303955	A	inactive	FALSE
ProgenitorATAC_chr3:243886	A	G	0.0362663	-0.0938834	0.38181	0.703128	0.86677	-6.32727	chr3_242691-243940	chr3	243886	-0.100548	A	inactive	FALSE
ProgenitorATAC_chr1:180505944	C	T	0.0243143	-0.00323366	0.379982	0.704482	0.86677	-6.67894	chr1_180505461-180506380	chr1	180505944	-0.273442	C	inactive	FALSE
ProgenitorATAC_chr8:20436846	T	G	0.0219332	-0.0764466	-0.37972	0.704675	0.86677	-6.75562	chr8_20436481-20437290	chr8	20436846	0.169387	G	inactive	FALSE
ProgenitorATAC_chr9:469701	T	A	-0.0314974	-0.0453832	0.378842	0.705326	0.86677	-6.40774	chr9_469131-471010	chr9	469701	-0.048151	T	inactive	FALSE
ProgenitorATAC_chr4:188012441	G	A	-0.0312165	-0.0377542	0.376733	0.706889	0.867065	-6.485	chr4_188012281-188012910	chr4	188012441	-0.166842	G	inactive	FALSE
ProgenitorATAC_chr10:48572520	G	A	-0.0246547	0.0534834	0.370052	0.711851	0.870534	-6.62759	chr10_48572441-48572710	chr10	48572520	-0.289112	G	inactive	FALSE
ProgenitorATAC_chr6:148916348	C	T	-0.0323528	0.0217131	-0.369347	0.712376	0.870534	-6.3486	chr6_148915931-148916430	chr6	148916348	0.185268	T	inactive	FALSE
ProgenitorATAC_chr1:89791771	A	T	-0.0235375	0.0082602	-0.365663	0.715118	0.870698	-6.67023	chr1_89791141-89792270	chr1	89791771	0.217957	T	inactive	FALSE
ProgenitorATAC_chr13:64758624	A	T	-0.0280334	-0.103474	-0.362172	0.717719	0.870698	-6.49041	chr13_64758041-64759170	chr13	64758624	-0.393402	A	inactive	FALSE
ProgenitorATAC_chr2:226466762	C	T	-0.025346	0.11352	-0.361064	0.718546	0.870698	-6.56856	chr2_226466361-226467250	chr2	226466762	-0.23646	C	inactive	FALSE
ProgenitorATAC_chr8:91179847	T	A	0.0326117	-0.1263	-0.359057	0.720043	0.870698	-6.31974	chr8_91179811-91180880	chr8	91179847	0.343687	A	inactive	FALSE
ProgenitorATAC_chr7:22589666	C	T	0.0293383	0.171574	0.357847	0.720947	0.870698	-6.44313	chr7_22588331-22590650	chr7	22589666	0.174095	T	active	FALSE
ProgenitorATAC_chr8:122538050	A	C	-0.0268809	0.0220537	-0.357112	0.721496	0.870698	-6.51105	chr8_122537471-122538440	chr8	122538050	-0.148868	A	inactive	FALSE
ProgenitorATAC_chr1:119674901	C	A	-0.0308786	0.140392	0.356685	0.721815	0.870698	-6.43124	chr1_119674901-119676110	chr1	119674901	-0.226456	C	inactive	FALSE
ProgenitorATAC_chr1:99600959	C	T	0.0174472	-0.0472395	0.352384	0.725031	0.87297	-6.94255	chr1_99600551-99601420	chr1	99600959	-0.161664	C	inactive	FALSE
ProgenitorATAC_chr6:159977674	C	T	-0.0251212	-0.139893	-0.344856	0.730672	0.878147	-6.55975	chr6_159976861-159978540	chr6	159977674	-0.102643	C	inactive	FALSE
ProgenitorATAC_chr5:128304384	C	T	-0.0209169	-0.0654113	-0.340077	0.734261	0.87953	-6.70875	chr5_128303721-128304970	chr5	128304384	0.062845	T	inactive	FALSE
ProgenitorATAC_chr4:181432396	C	T	-0.017564	-0.0635451	-0.33767	0.736071	0.87953	-6.88586	chr4_181431731-181432790	chr4	181432396	-0.20449	C	inactive	FALSE
ProgenitorATAC_chr5:112492538	C	T	-0.0266829	0.0782186	-0.334355	0.738566	0.87953	-6.45061	chr5_112492301-112492810	chr5	112492538	0.178502	T	inactive	FALSE
ProgenitorATAC_chr6:48032362	G	A	0.0182413	0.0104334	-0.334201	0.738682	0.87953	-6.86071	chr6_48032021-48032480	chr6	48032362	-0.260384	G	inactive	FALSE
ProgenitorATAC_chr10:51815125	A	G	-0.0257916	0.0523798	-0.333153	0.739471	0.87953	-6.51572	chr10_51814981-51816570	chr10	51815125	-0.174849	A	inactive	FALSE
ProgenitorATAC_chr2:65870366	G	T	0.0235897	-0.0689031	0.332611	0.73988	0.87953	-6.58434	chr2_65870171-65871200	chr2	65870366	0.159752	T	inactive	FALSE
ProgenitorATAC_chr2:202084380	T	G	0.0240972	0.117861	-0.33041	0.741538	0.879905	-6.58384	chr2_202083781-202085130	chr2	202084380	-0.131074	T	inactive	FALSE
ProgenitorATAC_chr1:119675027	T	A	0.0324756	0.0841875	-0.325528	0.745223	0.881353	-6.29149	chr1_119674901-119676110	chr1	119675027	-0.226156	T	inactive	FALSE
ProgenitorATAC_chr8:62626253	C	T	0.0278819	-0.0735995	0.325211	0.745462	0.881353	-6.4701	chr8_62626001-62626830	chr8	62626253	-0.074537	C	inactive	FALSE
ProgenitorATAC_chr4:142579646	C	T	-0.0292302	-0.109506	-0.323386	0.746841	0.881353	-6.34976	chr4_142579291-142580190	chr4	142579646	0.32392	T	inactive	FALSE
ProgenitorATAC_chr12:102690441	A	T	-0.0200662	-0.0888543	-0.321666	0.748141	0.881353	-6.76142	chr12_102689911-102690650	chr12	102690441	-0.189297	A	inactive	FALSE
ProgenitorATAC_chr5:135251290	G	A	0.0276377	0.0505295	-0.318564	0.750488	0.882531	-6.36216	chr5_135250931-135251580	chr5	135251290	-0.328922	G	inactive	FALSE
ProgenitorATAC_chr10:90088111	G	A	0.0272078	0.0571592	-0.315063	0.753139	0.884061	-6.44713	chr10_90087431-90088270	chr10	90088111	-0.294953	G	inactive	FALSE
ProgenitorATAC_chr11:112523743	C	T	0.0368249	0.114969	0.309105	0.757659	0.887775	-6.10128	chr11_112522761-112525170	chr11	112523743	0.064816	T	inactive	FALSE
ProgenitorATAC_chr5:168334917	C	T	-0.0419214	-0.0770472	-0.303948	0.761577	0.890773	-5.94865	chr5_168334171-168335400	chr5	168334917	-0.255511	C	inactive	FALSE
ProgenitorATAC_chr18:70384460	A	T	-0.0188782	-0.00266762	-0.297973	0.766125	0.894268	-6.69107	chr18_70383741-70385030	chr18	70384460	-0.204735	A	inactive	FALSE
ProgenitorATAC_chr15:88955123	A	G	-0.0232497	-0.00346014	-0.296436	0.767296	0.894268	-6.53497	chr15_88954351-88955440	chr15	88955123	0.402232	G	inactive	FALSE
ProgenitorATAC_chr6:161434933	G	A	-0.0257642	-0.0169846	0.291927	0.770735	0.896455	-6.42257	chr6_161434351-161436410	chr6	161434933	-0.092906	G	inactive	FALSE
ProgenitorATAC_chr9:104791788	C	T	-0.0170091	-0.0502089	-0.290388	0.771909	0.896455	-6.80265	chr9_104791551-104792140	chr9	104791788	0.186176	T	inactive	FALSE
ProgenitorATAC_chr19:28298011	A	C	0.0256883	0.0411674	0.285244	0.77584	0.899425	-6.37656	chr19_28296781-28298560	chr19	28298011	0.247853	C	inactive	FALSE
ProgenitorATAC_chr2:186699925	T	A	-0.0175508	-0.0882398	0.278892	0.780701	0.903462	-6.7345	chr2_186698831-186700110	chr2	186699925	0.113246	A	inactive	FALSE
ProgenitorATAC_chr10:112389547	T	C	-0.0197281	-0.0539033	0.260133	0.795108	0.918511	-6.59293	chr10_112389271-112389960	chr10	112389547	-0.259213	T	inactive	FALSE
ProgenitorATAC_chr8:55845249	T	G	0.0249566	-0.0589751	-0.256402	0.797982	0.920179	-6.29239	chr8_55843561-55845640	chr8	55845249	0.147824	G	inactive	FALSE
ProgenitorATAC_chr3:42097322	C	T	-0.0246269	0.020716	-0.253902	0.799909	0.920179	-6.34318	chr3_42096861-42097860	chr3	42097322	-0.111268	C	inactive	FALSE
ProgenitorATAC_chr10:28735201	G	A	0.024358	-0.0650205	-0.252013	0.801366	0.920179	-6.37307	chr10_28734881-28735470	chr10	28735201	0.169606	A	inactive	FALSE
ProgenitorATAC_chr2:230054400	C	T	0.0177101	-0.0317669	0.24933	0.803437	0.920179	-6.64004	chr2_230053701-230054820	chr2	230054400	-0.130409	C	inactive	FALSE
ProgenitorATAC_chr18:53906902	T	C	0.0246572	-0.0116875	-0.249118	0.803601	0.920179	-6.27008	chr18_53906781-53906960	chr18	53906902	-0.252166	T	inactive	FALSE
ProgenitorATAC_chr2:191789897	T	A	0.0170275	-0.0733937	-0.245644	0.806284	0.920179	-6.61522	chr2_191789671-191790120	chr2	191789897	-0.30362	T	inactive	FALSE
ProgenitorATAC_chr12:126079837	T	C	-0.0195199	0.0314767	0.245512	0.806386	0.920179	-6.50838	chr12_126079491-126080410	chr12	126079837	-0.426332	T	inactive	FALSE
ProgenitorATAC_chr6:80622990	T	G	-0.0174089	-0.0773011	0.238539	0.81178	0.923437	-6.60368	chr6_80622561-80623360	chr6	80622990	0.125259	G	inactive	FALSE
ProgenitorATAC_chr2:121832346	G	C	-0.0195021	0.139529	0.237544	0.81255	0.923437	-6.47865	chr2_121831841-121833780	chr2	121832346	0.199879	C	inactive	FALSE
ProgenitorATAC_chr16:10121844	T	G	0.0162385	0.0398502	-0.234741	0.814721	0.923437	-6.63128	chr16_10121091-10122780	chr16	10121844	-0.197473	T	inactive	FALSE
ProgenitorATAC_chr1:116825975	A	G	0.0250912	-0.169862	0.234535	0.81488	0.923437	-6.24524	chr1_116824821-116826250	chr1	116825975	0.15871	G	inactive	FALSE
ProgenitorATAC_chr9:22052735	T	C	0.0182599	0.0197857	-0.231423	0.817293	0.924377	-6.53849	chr9_22051821-22053550	chr9	22052735	0.076551	C	inactive	FALSE
ProgenitorATAC_chr11:93080408	A	G	0.0166308	0.0384293	0.229825	0.818532	0.924377	-6.59121	chr11_93079361-93080660	chr11	93080408	0.193216	G	inactive	FALSE
ProgenitorATAC_chr10:104907671	G	A	-0.0150334	0.0308311	0.220299	0.82593	0.928492	-6.6566	chr10_104907411-104908260	chr10	104907671	-0.326164	G	inactive	FALSE
ProgenitorATAC_chr6:3390019	T	C	-0.0170519	0.0862476	0.217407	0.828178	0.928492	-6.51029	chr6_3388981-3391150	chr6	3390019	-0.13874	T	inactive	FALSE
ProgenitorATAC_chr10:126561762	T	A	-0.0151206	0.0635669	0.217278	0.828279	0.928492	-6.63991	chr10_126561291-126562370	chr10	126561762	-0.265863	T	inactive	FALSE
ProgenitorATAC_chr4:36354143	G	A	-0.0254634	0.0437157	0.216333	0.829014	0.928492	-6.18761	chr4_36353631-36354800	chr4	36354143	-0.258378	G	inactive	FALSE
ProgenitorATAC_chr2:106280475	G	A	-0.0160842	-0.0768936	0.216012	0.829263	0.928492	-6.56199	chr2_106280421-106281190	chr2	106280475	-0.3276	G	inactive	FALSE
ProgenitorATAC_chr6:167661485	C	T	-0.0190546	-0.0847816	-0.210015	0.833933	0.932126	-6.42928	chr6_167660541-167662200	chr6	167661485	0.254543	T	inactive	FALSE
ProgenitorATAC_chr4:178306726	A	G	-0.016851	-0.0335312	-0.206439	0.83672	0.933649	-6.5266	chr4_178306341-178307220	chr4	178306726	0.179177	G	inactive	FALSE
ProgenitorATAC_chr6:159977004	T	C	-0.0133464	-0.0356792	0.19335	0.846939	0.943444	-6.66818	chr6_159976861-159978540	chr6	159977004	-0.102599	T	inactive	FALSE
ProgenitorATAC_chr11:20474775	A	G	0.013447	0.075037	0.187635	0.851409	0.946715	-6.66151	chr11_20474121-20475450	chr11	20474775	0.114604	G	inactive	FALSE
ProgenitorATAC_chr18:70384684	C	T	-0.0252651	0.100303	-0.185901	0.852766	0.946715	-6.02755	chr18_70383741-70385030	chr18	70384684	-0.204732	C	inactive	FALSE
ProgenitorATAC_chr2:132589162	G	A	-0.0114895	-0.00752718	0.183924	0.854315	0.94683	-6.76335	chr2_132588741-132589890	chr2	132589162	0.079502	A	inactive	FALSE
ProgenitorATAC_chr13:61148832	G	A	0.0134735	-0.00296864	-0.179064	0.858122	0.948249	-6.59401	chr13_61148211-61149650	chr13	61148832	0.191681	A	inactive	FALSE
ProgenitorATAC_chr3:179503619	T	C	0.0111474	-0.0992474	-0.178594	0.858491	0.948249	-6.74905	chr3_179502881-179504790	chr3	179503619	0.188785	C	inactive	FALSE
ProgenitorATAC_chr16:15984115	A	G	0.0214278	-0.0226082	0.174724	0.861525	0.949998	-6.11384	chr16_15983651-15984530	chr16	15984115	0.340797	G	inactive	FALSE
ProgenitorATAC_chr12:4562324	G	A	-0.0183126	0.110666	0.164908	0.869232	0.956886	-6.21254	chr12_4561771-4562800	chr12	4562324	-0.114392	G	inactive	FALSE
ProgenitorATAC_chr13:110443174	G	A	0.0109887	-0.0278515	-0.155424	0.876691	0.960574	-6.62873	chr13_110442521-110443700	chr13	110443174	-0.208828	G	inactive	FALSE
ProgenitorATAC_chr7:25091424	T	G	0.0129666	0.00434985	-0.151318	0.879923	0.960574	-6.49099	chr7_25090591-25092160	chr7	25091424	0.160312	G	inactive	FALSE
ProgenitorATAC_chr20:17871335	A	C	-0.00901574	0.0280094	-0.150931	0.880227	0.960574	-6.78482	chr20_17871071-17871640	chr20	17871335	0.243921	C	inactive	FALSE
ProgenitorATAC_chr6:26956389	C	T	0.00980507	0.0451223	0.150907	0.880247	0.960574	-6.72043	chr6_26955811-26957590	chr6	26956389	-0.283117	C	inactive	FALSE
ProgenitorATAC_chr10:105681243	T	A	0.0100524	-0.107192	-0.14709	0.883253	0.960574	-6.70545	chr10_105680841-105681520	chr10	105681243	0.279502	A	inactive	FALSE
ProgenitorATAC_chr8:107381572	C	T	0.00967169	-0.101357	0.144895	0.884983	0.960574	-6.66994	chr8_107380771-107383190	chr8	107381572	-0.156045	C	inactive	FALSE
ProgenitorATAC_chr2:134206291	C	A	-0.0253875	-0.112258	0.143806	0.885842	0.960574	-5.84008	chr2_134205461-134207120	chr2	134206291	-0.105433	C	inactive	FALSE
ProgenitorATAC_chr6:6152466	T	G	0.0124056	0.0120531	-0.14246	0.886903	0.960574	-6.4305	chr6_6151521-6152750	chr6	6152466	-0.173034	T	inactive	FALSE
ProgenitorATAC_chr3:66693847	G	A	0.0124014	-0.0540515	-0.141927	0.887323	0.960574	-6.40699	chr3_66692851-66694650	chr3	66693847	0.1899	A	inactive	FALSE
ProgenitorATAC_chr17:21201433	A	G	0.00990816	-0.0299706	0.140066	0.888791	0.960574	-6.68078	chr17_21200831-21201850	chr17	21201433	0.286193	G	inactive	FALSE
ProgenitorATAC_chr4:188012715	G	A	0.0093623	0.0949749	-0.138677	0.889886	0.960574	-6.7128	chr4_188012281-188012910	chr4	188012715	-0.166692	G	inactive	FALSE
ProgenitorATAC_chr2:202084442	T	C	0.012294	0.00790635	-0.135417	0.892459	0.960574	-6.39737	chr2_202083781-202085130	chr2	202084442	-0.133004	T	inactive	FALSE
ProgenitorATAC_chr14:62359609	C	G	0.00990235	-0.0293516	0.13472	0.893009	0.960574	-6.58961	chr14_62359061-62360260	chr14	62359609	-0.284269	C	inactive	FALSE
ProgenitorATAC_chr10:51816142	C	T	-0.00989883	-0.0240243	-0.134587	0.893114	0.960574	-6.62465	chr10_51814981-51816570	chr10	51816142	-0.174754	C	inactive	FALSE
ProgenitorATAC_chr14:55974374	T	C	0.0106218	0.00731801	-0.129204	0.897365	0.962121	-6.56678	chr14_55973631-55974750	chr14	55974374	-0.282116	T	inactive	FALSE
ProgenitorATAC_chr7:106842128	A	C	0.00958703	0.0610675	0.129045	0.89749	0.962121	-6.57561	chr7_106841591-106842620	chr7	106842128	-0.271743	A	inactive	FALSE
ProgenitorATAC_chr5:94746242	C	A	-0.00708175	-0.0111166	0.12182	0.9032	0.965663	-6.81957	chr5_94745961-94746490	chr5	94746242	-0.263186	C	inactive	FALSE
ProgenitorATAC_chr12:41336112	C	G	-0.00909749	-0.0293858	-0.120436	0.904294	0.965663	-6.56826	chr12_41335691-41336900	chr12	41336112	0.075481	G	inactive	FALSE
ProgenitorATAC_chr6:154341661	C	G	-0.00661842	-0.0952946	-0.119269	0.905217	0.965663	-6.83796	chr6_154340771-154342500	chr6	154341661	0.108161	G	inactive	FALSE
ProgenitorATAC_chr6:6151978	C	G	-0.00713054	-0.0133231	-0.113126	0.910077	0.969269	-6.76968	chr6_6151521-6152750	chr6	6151978	-0.173111	C	inactive	FALSE
ProgenitorATAC_chr18:60019396	A	G	0.0112469	-0.186246	0.109349	0.913068	0.970875	-6.27784	chr18_60018771-60020070	chr18	60019396	-0.388494	A	inactive	FALSE
ProgenitorATAC_chr3:23471565	T	G	0.00780231	0.0535076	-0.106584	0.915258	0.971585	-6.61905	chr3_23471301-23471930	chr3	23471565	0.181758	G	inactive	FALSE
ProgenitorATAC_chr3:108406767	C	T	0.00714472	0.0585595	0.103628	0.917599	0.971585	-6.64826	chr3_108406511-108407180	chr3	108406767	-0.378555	C	inactive	FALSE
ProgenitorATAC_chr6:7699832	C	T	0.0062966	-0.0589081	0.100587	0.920009	0.971585	-6.75567	chr6_7699381-7699920	chr6	7699832	0.281647	T	inactive	FALSE
ProgenitorATAC_chr2:121833078	T	C	0.0112626	-0.00953757	-0.0960076	0.923639	0.971585	-6.18817	chr2_121831841-121833780	chr2	121833078	0.19988	C	inactive	FALSE
ProgenitorATAC_chr3:44184527	A	G	0.00758351	0.00546534	0.0959952	0.923649	0.971585	-6.54293	chr3_44184051-44185160	chr3	44184527	0.159309	G	inactive	FALSE
ProgenitorATAC_chr16:81818742	C	A	-0.011198	-0.168625	0.0937107	0.925461	0.971585	-6.11871	chr16_81818321-81819010	chr16	81818742	-0.432079	C	inactive	FALSE
ProgenitorATAC_chr1:209590628	A	G	0.0115813	-0.0663565	0.0926469	0.926304	0.971585	-6.07964	chr1_209590321-209590910	chr1	209590628	-0.096765	A	inactive	FALSE
ProgenitorATAC_chr7:157851702	C	T	-0.00605681	-0.014645	-0.092381	0.926515	0.971585	-6.69769	chr7_157851031-157852410	chr7	157851702	-0.104817	C	inactive	FALSE
ProgenitorATAC_chr16:79023247	A	C	0.0082215	-0.0634156	0.0916625	0.927085	0.971585	-6.42984	chr16_79022421-79023540	chr16	79023247	-0.265461	A	inactive	FALSE
ProgenitorATAC_chr6:167141256	T	C	-0.00924013	0.0187328	0.0826286	0.934254	0.977386	-6.26251	chr6_167140891-167141320	chr6	167141256	0.417222	C	inactive	FALSE
ProgenitorATAC_chr10:106493647	A	G	-0.00869569	-0.00445546	-0.0809274	0.935605	0.977386	-6.27923	chr10_106492391-106494240	chr10	106493647	0.088472	G	inactive	FALSE
ProgenitorATAC_chr1:158118051	C	T	0.00605556	0.0857763	0.0765085	0.939114	0.978671	-6.56573	chr1_158117601-158119240	chr1	158118051	0.166681	T	inactive	FALSE
ProgenitorATAC_chr8:81373148	A	G	-0.00497517	-0.0646404	-0.0742217	0.94093	0.978671	-6.70119	chr8_81372611-81374100	chr8	81373148	0.061491	G	inactive	FALSE
ProgenitorATAC_chr8:116624090	A	G	0.00558072	0.0136687	0.0729046	0.941976	0.978671	-6.55976	chr8_116623601-116624130	chr8	116624090	0.17544	G	inactive	FALSE
ProgenitorATAC_chr1:116825328	A	G	0.00630233	0.00569534	0.0718538	0.942811	0.978671	-6.43559	chr1_116824821-116826250	chr1	116825328	-0.155043	A	inactive	FALSE
ProgenitorATAC_chr18:60019093	C	G	0.00726419	0.0666112	0.0698317	0.944418	0.978788	-6.26833	chr18_60018771-60020070	chr18	60019093	-0.388114	C	inactive	FALSE
ProgenitorATAC_chr3:43153887	G	A	-0.00570029	0.0235756	0.0676053	0.946187	0.979072	-6.46691	chr3_43152591-43154130	chr3	43153887	0.270652	A	inactive	FALSE
ProgenitorATAC_chr19:20368248	A	G	0.00459583	-0.0161298	0.0649405	0.948305	0.979716	-6.63425	chr19_20367711-20368280	chr19	20368248	-0.137654	A	inactive	FALSE
ProgenitorATAC_chr18:70384405	C	T	-0.00529026	0.0436496	-0.0571747	0.95448	0.982986	-6.37151	chr18_70383741-70385030	chr18	70384405	-0.20474	C	inactive	FALSE
ProgenitorATAC_chr18:58402505	T	C	0.00410414	0.0515966	-0.0566327	0.954911	0.982986	-6.61811	chr18_58401961-58403220	chr18	58402505	-0.303371	T	inactive	FALSE
ProgenitorATAC_chr5:167336432	G	A	-0.00557578	-0.184903	0.0538827	0.957098	0.982986	-6.30686	chr5_167335941-167336670	chr5	167336432	-0.15725	G	inactive	FALSE
ProgenitorATAC_chr4:57501902	T	C	-0.00437371	-0.0445107	0.0506749	0.95965	0.982986	-6.45406	chr4_57501311-57502530	chr4	57501902	0.291301	C	inactive	FALSE
ProgenitorATAC_chr20:10524345	G	A	-0.0029661	-0.00981086	0.0501601	0.96006	0.982986	-6.8458	chr20_10523581-10524940	chr20	10524345	0.243884	A	inactive	FALSE
ProgenitorATAC_chr1:163928831	C	G	-0.00472517	0.0263129	-0.0485398	0.961349	0.982986	-6.33123	chr1_163928071-163929190	chr1	163928831	-0.400215	C	inactive	FALSE
ProgenitorATAC_chr12:13835982	G	A	0.003945	-0.0861106	-0.0477519	0.961976	0.982986	-6.45856	chr12_13835101-13836440	chr12	13835982	0.170538	A	inactive	FALSE
ProgenitorATAC_chr3:113600963	G	C	-0.00301326	0.00321504	0.036957	0.970567	0.989621	-6.50848	chr3_113600561-113601090	chr3	113600963	0.291318	C	inactive	FALSE
ProgenitorATAC_chr11:107957651	G	A	-0.00261556	0.0143243	0.0357972	0.97149	0.989621	-6.62721	chr11_107957101-107957690	chr11	107957651	0.169889	A	inactive	FALSE
ProgenitorATAC_chr4:138919306	C	T	0.00317634	0.0832211	0.0320354	0.974485	0.990431	-6.32499	chr4_138919191-138919760	chr4	138919306	-0.143962	C	inactive	FALSE
ProgenitorATAC_chr3:13513386	T	G	-0.00408166	-0.0262495	0.0297689	0.97629	0.990431	-6.02278	chr3_13512891-13514170	chr3	13513386	-0.227289	T	inactive	FALSE
ProgenitorATAC_chr20:25987287	G	C	0.00367322	0.108603	-0.029101	0.976822	0.990431	-6.0917	chr20_25986841-25987740	chr20	25987287	0.140463	C	inactive	FALSE
ProgenitorATAC_chr8:133823355	T	C	0.0023555	-0.12896	-0.0234318	0.981336	0.99347	-6.30949	chr8_133822491-133823740	chr8	133823355	-0.261991	T	inactive	FALSE
ProgenitorATAC_chr2:199791498	T	C	-0.00142244	-0.0263459	0.0171818	0.986314	0.996968	-6.50029	chr2_199791481-199791650	chr2	199791498	0.140574	C	inactive	FALSE
ProgenitorATAC_chr1:221846012	T	C	-0.000607331	-0.000127816	0.00892455	0.992891	0.998481	-6.7357	chr1_221845701-221846390	chr1	221846012	-0.338792	T	inactive	FALSE
ProgenitorATAC_chr10:132482246	A	T	-0.000617006	-0.0115477	-0.00791603	0.993694	0.998481	-6.55785	chr10_132481841-132482730	chr10	132482246	0.228178	T	inactive	FALSE
ProgenitorATAC_chr6:136137455	C	T	0.000621732	-0.0210623	0.0071711	0.994288	0.998481	-6.4619	chr6_136137111-136137720	chr6	136137455	-0.10889	C	inactive	FALSE
ProgenitorATAC_chr2:75024234	T	C	0.000729457	0.002959	-0.00669675	0.994665	0.998481	-6.20754	chr2_75023711-75024460	chr2	75024234	0.140052	C	inactive	FALSE
ProgenitorATAC_chr7:96127989	T	G	-0.000334626	0.0127398	0.00427503	0.996595	0.998481	-6.55993	chr7_96127841-96128110	chr7	96127989	0.280418	G	inactive	FALSE
ProgenitorATAC_chr12:13835559	A	G	-0.000211256	0.099373	-0.00233207	0.998142	0.998481	-6.39584	chr12_13835101-13836440	chr12	13835559	0.17053	G	inactive	FALSE
ProgenitorATAC_chr4:185839307	G	A	-0.000153749	0.0633407	0.00190666	0.998481	0.998481	-6.52449	chr4_185837501-185840490	chr4	185839307	-0.093279	G	inactive	FALSE
