## Supplementary Table 3 for "Massively parallel assessment of gene regulatory activity at human cortical structure associated variants" (part 1 of 3)

### Sheet: Legends
a,c, Regulatory activity			d, Condition-dependent regulatory activity			b,e, Allelic effect			f, Condition-dependent allelic effect
Column	Description		Column	Description		Column	Description		Column	Description
Locus	GWAS Locus		SNP	SNP		SNP	SNP		Ref	Reference allele
SNP	SNP		allele	Allele info		Ref	Reference allele		Alt	Alternative allele (tested allele)
allele	Allele info		statistic	(logFC / se) ^ 2		Alt	Alternative allele (tested allele)		logFC	Log2-fold-change of interaction effect;
mad.score	Median absolute deviation score		logFC	Log Fold Change		logFC	Log2-fold-change of tested allele			allele:stimulation condition (veh = 0, stimulated = 1)
alpha	Transcription rate		P-value	P-value		AveExpr	Average log2-expression		AveExpr	Average log2-expression
pval.mad	P-value of median absolute deviation score		adj P-value	BH-adjusted P-value		t	Moderated t-statistic		t	Moderated t-statistic
madpadj	BH-adjusted P-value					P-value	P-value		P-value	P-value
activity	Active or Inactive					adj P-value	BH-adjusted P-value		adj P-value	BH-adjusted P-value
chr	Chromosome position (hg19)					B	Log-odds that the allele is differentially expressed		B	Log-odds of interaction effect
pos	SNP position (hg19)					emVar	True when allelic effect obsereved
pe05_TH	# of cortical thickness association at p-value < 10-5
p5e08_TH	# of cortical thickness association at p-value < 5x10-8
pe05_SA	# of cortical thickness association at p-value < 10-5
p5e08_SA	# of cortical thickness association at p-value < 5x10-8
p-values = 0 indicates value < 2.225074x10^-308

### Sheet: a. Regulatory activity (Veh)
Locus	SNP	allele	mad.score	alpha	pval.mad	madpadj	activity	chr	pos	pe05_TH	p5e08_TH	pe05_SA	p5e08_SA
rs1014444	rs12995636	G	189.797	48.0845	0	0	active	2	162908664	0	0	2	0
rs10431624	rs11627097	T	216.866	54.2249	0	0	active	14	54304159	0	0	1	0
rs10431624	rs11627097	C	185.006	46.9977	0	0	active	14	54304159	0	0	1	0
rs10765918	rs11022130	A	101.398	28.0318	0	0	active	11	12071547	0	0	2	2
rs10765918	rs11022130	G	95.4433	26.6809	0	0	active	11	12071547	0	0	2	2
rs10940512	rs252917	C	279.684	68.4748	0	0	active	5	56123432	0	0	1	1
rs10940512	rs832537	T	252.799	62.3761	0	0	active	5	56211991	0	0	1	0
rs10940512	rs832537	C	348.547	84.096	0	0	active	5	56211991	0	0	1	0
rs10940512	rs832570	A	71.3089	21.2062	0	0	active	5	56156408	0	0	1	1
rs10940512	rs832570	G	68.9068	20.6613	0	0	active	5	56156408	0	0	1	1
rs10940512	rs865570	T	68.271	20.5171	0	0	active	5	56161975	0	0	1	1
rs10940512	rs865570	C	114.922	31.0995	0	0	active	5	56161975	0	0	1	1
rs11012732	rs11012722	A	359.738	86.6346	0	0	active	10	21772167	0	0	1	0
rs11012732	rs11012722	G	311.736	75.7456	0	0	active	10	21772167	0	0	1	0
rs11012732	rs12779865	T	48.0754	15.9358	0	0	active	10	21829162	0	0	2	1
rs11012732	rs12779865	C	44.9773	15.233	0	0	active	10	21829162	0	0	2	1
rs11012732	rs9732777	T	106.598	29.2114	0	0	active	10	21771350	0	0	2	0
rs11012732	rs9732777	C	181.802	46.271	0	0	active	10	21771350	0	0	2	0
rs114489117	rs167570	T	72.1061	21.387	0	0	active	5	93042348	0	0	2	1
rs114489117	rs167570	C	59.3838	18.5011	0	0	active	5	93042348	0	0	2	1
rs114489117	rs34454564	T	102.363	28.2506	0	0	active	5	93280930	0	0	2	0
rs114489117	rs34454564	C	87.1971	24.8103	0	0	active	5	93280930	0	0	2	0
rs115877304	rs113038400	T	3255.86	743.603	0	0	active	5	92975510	0	0	2	2
rs115877304	rs113038400	C	2807.73	641.947	0	0	active	5	92975510	0	0	2	2
rs1159974	rs4897156	A	109.788	29.9349	0	0	active	6	126100198	0	0	2	0
rs1159974	rs4897156	G	174.081	44.5194	0	0	active	6	126100198	0	0	2	0
rs11695609	rs2110998	T	267.975	65.8188	0	0	active	2	37233538	0	0	2	1
rs11695609	rs2110998	C	261.738	64.4039	0	0	active	2	37233538	0	0	2	1
rs11695609	rs4016036	T	300.253	73.1409	0	0	active	2	37184485	0	0	3	2
rs11695609	rs4016036	C	428.316	102.191	0	0	active	2	37184485	0	0	3	2
rs11695609	rs4670181	C	195.882	49.4647	0	0	active	2	37226903	0	0	2	1
rs11695609	rs4670181	G	229.501	57.0912	0	0	active	2	37226903	0	0	2	1
rs11695609	rs7605601	T	2485.33	568.812	0	0	active	2	37147975	1	0	3	2
rs11695609	rs7605601	G	2167.84	496.792	0	0	active	2	37147975	1	0	3	2
rs12064109	rs12079257	T	119.908	32.2307	0	0	active	1	119648309	0	0	1	1
rs12064109	rs12079257	C	133.533	35.3213	0	0	active	1	119648309	0	0	1	1
rs12064109	rs2765532	C	37.8746	13.6218	0	0	active	1	119591546	0	0	1	1
rs12064109	rs56919609	T	107.319	29.3748	0	0	active	1	119640728	0	0	1	1
rs12064109	rs56919609	C	111.901	30.4143	0	0	active	1	119640728	0	0	1	1
rs12764880	rs10901819	A	46.1547	15.5001	0	0	active	10	126458373	2	1	2	1
rs12764880	rs10901819	G	43.0675	14.7998	0	0	active	10	126458373	2	1	2	1
rs12764880	rs12218858	T	2201.79	504.493	0	0	active	10	126474200	1	1	2	1
rs12764880	rs12218858	C	2302.27	527.286	0	0	active	10	126474200	1	1	2	1
rs13021985	rs12472555	G	49.447	16.2469	0	0	active	2	162816728	0	0	1	1
rs13110077	rs150994863	A	69.9486	20.8976	0	0	active	4	121700904	1	0	0	0
rs13110077	rs150994863	C	72.3272	21.4372	0	0	active	4	121700904	1	0	0	0
rs1344762	rs10178217	A	44.9187	15.2197	0	0	active	2	237709419	0	0	1	0
rs1344762	rs10178217	G	39.9995	14.1038	0	0	active	2	237709419	0	0	1	0
rs13726	rs9911991	C	108.425	29.6258	0	0	active	17	42278916	0	0	1	0
rs13726	rs9911991	G	100.908	27.9206	0	0	active	17	42278916	0	0	1	0
rs139834736	rs112969546	G	526.864	124.546	0	0	active	3	118997177	0	0	4	2
rs139834736	rs74280518	A	38.2068	13.6972	0	0	active	3	118997100	0	0	4	2
rs139834736	rs74280518	G	49.6721	16.298	0	0	active	3	118997100	0	0	4	2
rs141834426	rs7733532	A	131.187	34.7892	0	0	active	5	93395896	0	0	1	1
rs141834426	rs7733532	T	122.288	32.7704	0	0	active	5	93395896	0	0	1	1
rs1556562	rs10465753	A	41.1984	14.3758	0	0	active	1	93027862	0	0	1	1
rs1556562	rs11164654	T	875.333	203.594	0	0	active	1	92968312	0	0	1	1
rs1556562	rs11164654	C	1059.84	245.449	0	0	active	1	92968312	0	0	1	1
rs1556562	rs2391160	T	218.585	54.6149	0	0	active	1	92992797	0	0	1	1
rs1556562	rs2391160	C	211.698	53.0526	0	0	active	1	92992797	0	0	1	1
rs1556562	rs59343017	A	1821.55	418.237	0	0	active	1	92893300	0	0	1	0
rs1556562	rs59343017	G	2605.63	596.102	0	0	active	1	92893300	0	0	1	0
rs1556562	rs7545445	A	47.5323	15.8126	0	0	active	1	92800232	0	0	1	0
rs1556562	rs7545445	C	39.8882	14.0786	0	0	active	1	92800232	0	0	1	0
rs1628768	rs11191683	T	170.779	43.7704	0	0	active	10	105170649	0	0	1	1
rs1628768	rs11191683	G	152.621	39.6513	0	0	active	10	105170649	0	0	1	1
rs1628768	rs3096383	A	88.978	25.2143	0	0	active	10	104709267	0	0	1	1
rs1628768	rs3096383	G	113.502	30.7775	0	0	active	10	104709267	0	0	1	1
rs1628768	rs7894768	C	225.992	56.2951	0	0	active	10	105135612	0	0	1	1
rs17419290	rs159536	A	86.2158	24.5877	0	0	active	5	60447422	1	1	2	1
rs17419290	rs159536	G	95.8148	26.7652	0	0	active	5	60447422	1	1	2	1
rs17419290	rs1870015	A	737.049	172.225	0	0	active	5	60085763	1	0	2	1
rs17419290	rs1870015	G	1264.68	291.914	0	0	active	5	60085763	1	0	2	1
rs190958130	rs55901622	A	70.8514	21.1024	0	0	active	6	127157438	0	0	1	0
rs190958130	rs55901622	G	184.225	46.8205	0	0	active	6	127157438	0	0	1	0
rs194369	rs177114	C	325.073	78.7711	0	0	active	5	60506069	0	0	2	1
rs194369	rs28634357	A	205.008	51.5349	0	0	active	5	60544386	0	0	1	1
rs194369	rs28634357	G	212.429	53.2184	0	0	active	5	60544386	0	0	1	1
rs1986012	rs1986012	T	736.32	172.06	0	0	active	15	55983271	0	0	3	0
rs1986012	rs1986012	C	735.862	171.956	0	0	active	15	55983271	0	0	3	0
rs1986012	rs4774220	A	645.187	151.387	0	0	active	15	55962861	0	0	3	0
rs1986012	rs4774220	G	710.398	166.18	0	0	active	15	55962861	0	0	3	0
rs2022130	rs273564	A	347.755	83.9164	0	0	active	11	30918860	0	0	2	2
rs2022130	rs273564	G	253.658	62.571	0	0	active	11	30918860	0	0	2	2
rs2022130	rs273576	A	70.3735	20.994	0	0	active	11	30910036	0	0	2	2
rs2022130	rs273576	G	124.376	33.2441	0	0	active	11	30910036	0	0	2	2
rs2022130	rs273592	T	42.3926	14.6467	0	0	active	11	30878849	0	0	2	2
rs2022130	rs273592	C	68.3227	20.5288	0	0	active	11	30878849	0	0	2	2
rs2022130	rs273615	C	42.9954	14.7834	0	0	active	11	30899836	0	0	2	2
rs2022130	rs7113110	T	47.0875	15.7117	0	0	active	11	30807171	0	0	2	2
rs2022130	rs7113110	C	45.5525	15.3635	0	0	active	11	30807171	0	0	2	2
rs2022130	rs7933651	T	59.1599	18.4503	0	0	active	11	30967071	0	0	2	2
rs2022130	rs7933651	C	62.3249	19.1682	0	0	active	11	30967071	0	0	2	2
rs2074404	rs199447	T	327.892	79.4105	0	0	active	17	44812188	5	0	3	2
rs2074404	rs199447	C	342.673	82.7635	0	0	active	17	44812188	5	0	3	2
rs2074404	rs199510	C	563.479	132.852	0	0	active	17	44857929	5	0	3	2
rs2074404	rs9912530	T	1047.05	242.546	0	0	active	17	44836302	2	0	3	2
rs2074404	rs9912530	C	236.172	58.6044	0	0	active	17	44836302	2	0	3	2
rs2118004	rs28735393	A	1520.39	349.922	0	0	active	3	104738215	0	0	4	1
rs2118004	rs28735393	G	2026.73	464.781	0	0	active	3	104738215	0	0	4	1
rs2202895	rs6504281	C	422.531	100.879	0	0	active	17	46565412	0	0	1	0
rs2202895	rs7222242	A	149.359	38.9114	0	0	active	17	46565486	0	0	1	0
rs2202895	rs7222242	C	240.228	59.5245	0	0	active	17	46565486	0	0	1	0
rs2409691	rs112201927	A	262.881	64.6632	0	0	active	8	10895200	0	0	2	1
rs2409691	rs112201927	T	246.418	60.9287	0	0	active	8	10895200	0	0	2	1
rs28591501	rs28495472	A	797.926	186.035	0	0	active	9	98234097	1	1	1	1
rs28591501	rs28495472	G	860.304	200.185	0	0	active	9	98234097	1	1	1	1
rs30641	rs246444	T	202.334	50.9285	0	0	active	5	129016267	1	0	2	1
rs30641	rs246444	C	187.089	47.4702	0	0	active	5	129016267	1	0	2	1
rs30641	rs30375	C	134.383	35.5142	0	0	active	5	128993732	1	0	2	0
rs30641	rs30375	G	136.381	35.9675	0	0	active	5	128993732	1	0	2	0
rs30641	rs6881844	T	807.412	188.187	0	0	active	5	128959579	1	0	2	1
rs30641	rs6881844	C	863.191	200.84	0	0	active	5	128959579	1	0	2	1
rs34322452	rs34322452	A	751.947	175.605	0	0	active	5	93347836	0	0	2	1
rs34322452	rs34322452	G	809.487	188.657	0	0	active	5	93347836	0	0	2	1
rs34464850	rs1820941	T	536.753	126.789	0	0	active	3	141751785	0	0	1	1
rs34464850	rs1820941	C	637.326	149.604	0	0	active	3	141751785	0	0	1	1
rs34464850	rs1976633	A	37.6287	13.566	0	0	active	3	141650739	0	0	1	1
rs34464850	rs6440057	T	872.062	202.852	0	0	active	3	141728308	0	0	1	1
rs34464850	rs6440057	C	1100	254.558	0	0	active	3	141728308	0	0	1	1
rs34464850	rs7628851	C	222.333	55.465	0	0	active	3	141658320	0	0	1	0
rs34464850	rs7644155	T	57.612	18.0991	0	0	active	3	141743677	0	0	1	1
rs34464850	rs7644155	C	63.2965	19.3886	0	0	active	3	141743677	0	0	1	1
rs34464850	rs9861009	T	459.16	109.188	0	0	active	3	141654685	0	0	1	0
rs34464850	rs9861009	C	395.928	94.8441	0	0	active	3	141654685	0	0	1	0
rs3770776	rs62135860	A	49.6415	16.2911	0	0	active	2	37172625	1	0	1	1
rs3770776	rs62135860	G	43.5895	14.9182	0	0	active	2	37172625	1	0	1	1
rs40084	rs7734205	T	143.431	37.5667	0	0	active	5	60392622	1	1	2	1
rs40084	rs7734205	C	134.478	35.5357	0	0	active	5	60392622	1	1	2	1
rs40115	rs12935138	A	47.2866	15.7569	0	0	active	16	65115210	0	0	1	0
rs40115	rs12935138	G	64.614	19.6875	0	0	active	16	65115210	0	0	1	0
rs4273712	rs853976	T	2265.65	518.979	0	0	active	6	127055655	1	0	7	2
rs4273712	rs853976	C	2446.33	559.966	0	0	active	6	127055655	1	0	7	2
rs4437022	rs4811473	T	555.823	131.115	0	0	active	20	52428984	0	0	2	1
rs4437022	rs4811473	C	578.724	136.31	0	0	active	20	52428984	0	0	2	1
rs4437022	rs4811474	T	82.1921	23.675	0	0	active	20	52428992	0	0	2	1
rs4437022	rs4811474	G	94.3177	26.4256	0	0	active	20	52428992	0	0	2	1
rs4772268	rs9557396	G	647.796	151.979	0	0	active	13	100798614	0	0	1	0
rs4841029	rs10106453	A	135.847	35.8463	0	0	active	8	8548801	0	0	1	1
rs4841029	rs10106453	G	102.884	28.3689	0	0	active	8	8548801	0	0	1	1
rs4841029	rs475259	A	1096.65	253.799	0	0	active	8	8610267	0	0	1	0
rs4841029	rs475259	G	1021.55	236.764	0	0	active	8	8610267	0	0	1	0
rs4841029	rs7819167	T	116.396	31.434	0	0	active	8	8548304	0	0	1	1
rs4841029	rs7819167	C	100.142	27.7467	0	0	active	8	8548304	0	0	1	1
rs4842266	rs11114141	C	1138.72	263.342	0	0	active	12	79904459	0	0	1	0
rs4915928	rs2787681	A	105.903	29.0536	0	0	active	1	64221345	0	0	1	1
rs4915928	rs2787681	C	108.309	29.5995	0	0	active	1	64221345	0	0	1	1
rs552305	rs7634809	C	411.455	98.3664	0	0	active	3	177304668	2	0	2	0
rs59373415	rs11162012	A	154.265	40.0243	0	0	active	1	87888112	0	0	1	1
rs59373415	rs11162012	G	135.567	35.7828	0	0	active	1	87888112	0	0	1	1
rs61901866	rs1791558	A	127.617	33.9793	0	0	active	11	92356881	0	0	5	2
rs61901866	rs1791558	G	100.292	27.7809	0	0	active	11	92356881	0	0	5	2
rs61901866	rs1792346	C	38.0489	13.6614	0	0	active	11	92374120	0	0	5	2
rs62057153	rs111960572	A	211.804	53.0766	0	0	active	17	43563349	2	0	1	1
rs62057153	rs112275793	C	53.9735	17.2738	0	0	active	17	43563304	2	0	1	1
rs62057153	rs12952504	C	52.3898	16.9145	0	0	active	17	43495235	2	0	2	1
rs62057153	rs12952504	G	43.0831	14.8033	0	0	active	17	43495235	2	0	2	1
rs62057153	rs2028078	A	285.142	69.7129	0	0	active	17	43475929	2	0	2	1
rs62057153	rs2028078	G	304.84	74.1814	0	0	active	17	43475929	2	0	2	1
rs62057153	rs35884427	G	120.553	32.3769	0	0	active	17	43495216	3	0	2	1
rs62057153	rs56233672	T	236.107	58.5897	0	0	active	17	43920300	4	1	3	2
rs62057153	rs56233672	C	199.819	50.358	0	0	active	17	43920300	4	1	3	2
rs62057153	rs56354807	C	147.795	38.5565	0	0	active	17	43920378	5	1	3	2
rs62057153	rs62054809	C	41.991	14.5556	0	0	active	17	43918239	5	1	3	2
rs62057153	rs62055888	C	1005.34	233.086	0	0	active	17	43838720	4	0	3	1
rs62057153	rs62057103	T	78.9662	22.9432	0	0	active	17	43887480	5	0	2	2
rs62057153	rs62057103	C	87.7316	24.9316	0	0	active	17	43887480	5	0	2	2
rs62057153	rs62057152	C	514.182	121.669	0	0	active	17	43904110	4	1	2	2
rs62057153	rs62057152	G	520.196	123.033	0	0	active	17	43904110	4	1	2	2
rs62057153	rs62065385	T	47.7449	15.8608	0	0	active	17	43534694	4	0	2	1
rs62057153	rs62065385	C	38.7219	13.814	0	0	active	17	43534694	4	0	2	1
rs62057153	rs62065436	A	1604.26	368.947	0	0	active	17	43556652	4	0	2	1
rs62057153	rs62065436	G	1532.19	352.599	0	0	active	17	43556652	4	0	2	1
rs62057153	rs62065437	A	2796.05	639.296	0	0	active	17	43557612	4	0	2	1
rs62057153	rs62065437	G	2722.29	622.565	0	0	active	17	43557612	4	0	2	1
rs630934	rs13059755	C	50.2992	16.4403	0	0	active	3	39484511	1	1	0	0
rs6505147	rs11654983	A	1056.36	244.659	0	0	active	17	28370042	1	0	2	1
rs6505147	rs11654983	C	562.64	132.662	0	0	active	17	28370042	1	0	2	1
rs6505147	rs11872020	G	41.4949	14.4431	0	0	active	17	28553489	0	0	1	0
rs6505147	rs12451175	A	847.315	197.239	0	0	active	17	28140610	0	0	3	1
rs6505147	rs12451175	C	879.406	204.518	0	0	active	17	28140610	0	0	3	1
rs6505147	rs12452288	A	115.228	31.1689	0	0	active	17	28235220	0	0	2	1
rs6505147	rs12452288	G	82.4744	23.739	0	0	active	17	28235220	0	0	2	1
rs6505147	rs2264302	A	258.772	63.7311	0	0	active	17	28057095	0	0	2	1
rs6505147	rs2264302	G	260.034	64.0173	0	0	active	17	28057095	0	0	2	1
rs6505147	rs2617877	T	143.675	37.622	0	0	active	17	28092803	0	0	2	1
rs6505147	rs2617877	C	145.535	38.0439	0	0	active	17	28092803	0	0	2	1
rs6505147	rs3098947	T	69.8424	20.8735	0	0	active	17	27971685	1	0	3	1
rs6505147	rs3098947	C	66.4904	20.1131	0	0	active	17	27971685	1	0	3	1
rs6505147	rs4461132	A	44.1012	15.0343	0	0	active	17	28423430	1	0	2	1
rs6505147	rs4592712	T	937.201	217.629	0	0	active	17	28466824	1	0	1	1
rs6505147	rs4592712	C	1371.56	316.16	0	0	active	17	28466824	1	0	1	1
rs6505147	rs55816036	A	374.757	90.0415	0	0	active	17	28466816	1	0	2	1
rs6505147	rs55816036	G	381.806	91.6407	0	0	active	17	28466816	1	0	2	1
rs6505147	rs62068621	G	168.928	43.3506	0	0	active	17	28170382	0	0	3	1
rs6505147	rs71371126	G	74.616	21.9564	0	0	active	17	28002642	0	0	1	0
rs6505147	rs7214458	C	43.1789	14.8251	0	0	active	17	28205173	0	0	2	1
rs6505147	rs8069669	T	38.4381	13.7497	0	0	active	17	28239502	0	0	2	1
rs6505147	rs8069669	C	41.9907	14.5555	0	0	active	17	28239502	0	0	2	1
rs6505147	rs8078459	T	407.771	97.5305	0	0	active	17	28164057	0	0	3	1
rs6505147	rs8078459	C	531.199	125.53	0	0	active	17	28164057	0	0	3	1
rs6554054	rs59042894	A	236.873	58.7634	0	0	active	4	53701719	0	0	2	1
rs6554054	rs59042894	G	314.146	76.2923	0	0	active	4	53701719	0	0	2	1
rs6682671	rs9435658	T	782.375	182.507	0	0	active	1	17311901	0	0	2	0
rs6682671	rs9435658	C	654.2	153.432	0	0	active	1	17311901	0	0	2	0
rs6738528	rs1078809	T	100.151	27.749	0	0	active	2	27288915	2	0	0	0
rs6738528	rs1078809	C	38.6176	13.7904	0	0	active	2	27288915	2	0	0	0
rs6738528	rs6547356	C	477.388	113.323	0	0	active	2	27210302	3	0	0	0
rs6738528	rs6706127	T	269.238	66.1052	0	0	active	2	27140741	2	1	0	0
rs6738528	rs6706127	C	290.888	71.0164	0	0	active	2	27140741	2	1	0	0
rs6855246	rs6855246	G	44.5573	15.1378	0	0	active	4	103112470	4	0	2	1
rs7188071	rs9972768	A	47.153	15.7266	0	0	active	16	28861734	0	0	1	0
rs7188071	rs9972768	C	57.249	18.0168	0	0	active	16	28861734	0	0	1	0
rs7203251	rs9937293	G	166.558	42.8128	0	0	active	16	87225101	4	4	1	0
rs7601767	rs112295363	T	216.511	54.1444	0	0	active	2	48196082	0	0	1	0
rs7601767	rs112295363	C	247.2	61.1061	0	0	active	2	48196082	0	0	1	0
rs7628850	rs7628850	A	462.164	109.869	0	0	active	3	141658316	0	0	1	0
rs7628850	rs7628850	G	389.798	93.4535	0	0	active	3	141658316	0	0	1	0
rs7714191	rs35403253	T	47.4555	15.7952	0	0	active	5	131080960	0	0	1	1
rs7714191	rs35403253	C	48.3907	16.0073	0	0	active	5	131080960	0	0	1	1
rs7715167	rs4298264	A	332.323	80.4158	0	0	active	5	170803221	0	0	1	0
rs7715167	rs4298264	G	329.111	79.687	0	0	active	5	170803221	0	0	1	0
rs7715167	rs6555947	A	299.748	73.0263	0	0	active	5	170804702	0	0	1	0
rs7809950	rs2395882	C	637.143	149.562	0	0	active	7	107081438	0	0	1	0
rs7809950	rs2395882	G	642.157	150.7	0	0	active	7	107081438	0	0	1	0
rs7809950	rs2520245	C	451.6	107.473	0	0	active	7	107137428	0	0	1	1
rs7809950	rs2520245	G	415.961	99.3886	0	0	active	7	107137428	0	0	1	1
rs7809950	rs57452492	T	331.621	80.2564	0	0	active	7	107088357	0	0	1	1
rs7809950	rs57452492	G	331.335	80.1915	0	0	active	7	107088357	0	0	1	1
rs7809950	rs7803151	A	41.9982	14.5572	0	0	active	7	106934246	0	0	1	0
rs7809950	rs7803151	G	41.9251	14.5407	0	0	active	7	106934246	0	0	1	0
rs7824177	rs12548910	A	286.905	70.1129	0	0	active	8	110556028	1	0	0	0
rs7824177	rs12548910	G	244.783	60.5577	0	0	active	8	110556028	1	0	0	0
rs7862092	rs12003640	A	822.867	191.693	0	0	active	9	126680161	0	0	2	0
rs7862092	rs12003640	G	948.409	220.171	0	0	active	9	126680161	0	0	2	0
rs7914158	rs7476050	G	149.944	39.0442	0	0	active	10	104427083	0	0	1	1
rs910697	rs72699100	A	144.992	37.9208	0	0	active	1	113181401	0	0	2	2
rs910697	rs72699100	G	135.428	35.7511	0	0	active	1	113181401	0	0	2	2
rs9328010	rs12719573	T	395.944	94.8478	0	0	active	5	106916252	0	0	2	0
rs9328010	rs12719573	C	353.69	85.2627	0	0	active	5	106916252	0	0	2	0
rs9399245	rs6903242	A	56.8833	17.9338	0	0	active	6	138873329	0	0	5	1
rs9399245	rs6903242	G	59.6498	18.5614	0	0	active	6	138873329	0	0	5	1
rs9399245	rs9389588	A	311.126	75.6073	0	0	active	6	138856440	1	0	3	2
rs9399245	rs9389588	C	241.85	59.8925	0	0	active	6	138856440	1	0	3	2
rs1014444	rs12995636	A	186.693	47.3804	0	0	active	2	162908664	0	0	2	0
rs10940512	rs252917	T	309.914	75.3324	0	0	active	5	56123432	0	0	1	1
rs12064109	rs146862216	A	228.585	56.8833	0	0	active	1	119600175	0	0	1	1
rs12064109	rs146862216	G	264.967	65.1364	0	0	active	1	119600175	0	0	1	1
rs13021985	rs12472555	T	58.3729	18.2717	0	0	active	2	162816728	0	0	1	1
rs13319705	rs112113804	G	48.341	15.9961	0	0	active	3	104674454	0	0	4	1
rs139834736	rs112969546	A	454.932	108.229	0	0	active	3	118997177	0	0	4	2
rs17419290	rs57435641	A	381.79	91.637	0	0	active	5	60103654	0	0	2	1
rs17419290	rs57435641	G	397.243	95.1424	0	0	active	5	60103654	0	0	2	1
rs190958130	rs9401881	C	50.5889	16.506	0	0	active	6	126751921	2	0	6	3
rs2074404	rs199510	A	469.542	111.543	0	0	active	17	44857929	5	0	3	2
rs2202895	rs6504281	T	422.475	100.866	0	0	active	17	46565412	0	0	1	0
rs34464850	rs6803884	A	388.127	93.0746	0	0	active	3	141744942	0	0	1	1
rs34464850	rs7628851	G	228.911	56.9572	0	0	active	3	141658320	0	0	1	0
rs4772268	rs9557396	A	1192.07	275.444	0	0	active	13	100798614	0	0	1	0
rs4842266	rs11114141	T	150.132	39.0869	0	0	active	12	79904459	0	0	1	0
rs552305	rs7634809	T	362.331	87.2229	0	0	active	3	177304668	2	0	2	0
rs62057153	rs111960572	G	128.499	34.1794	0	0	active	17	43563349	2	0	1	1
rs62057153	rs56354807	T	161.1	41.5748	0	0	active	17	43920378	5	1	3	2
rs62057153	rs62055887	T	96.3762	26.8926	0	0	active	17	43838710	3	0	3	1
rs62057153	rs62055888	T	935.5	217.243	0	0	active	17	43838720	4	0	3	1
rs6505147	rs4461132	G	47.9604	15.9097	0	0	active	17	28423430	1	0	2	1
rs6505147	rs62068621	A	164.016	42.2363	0	0	active	17	28170382	0	0	3	1
rs6505147	rs71371126	A	72.6559	21.5118	0	0	active	17	28002642	0	0	1	0
rs6505147	rs9900730	G	408.575	97.7129	0	0	active	17	28179066	0	0	2	1
rs6682671	rs6682671	T	325.193	78.7983	0	0	active	1	17311882	0	0	3	1
rs6682671	rs6682671	C	679.289	159.123	0	0	active	1	17311882	0	0	3	1
rs7188071	rs62037363	T	45.1111	15.2634	0	0	active	16	28865042	0	0	1	0
rs7188071	rs62037363	C	45.5957	15.3733	0	0	active	16	28865042	0	0	1	0
rs910697	rs10776756	A	50.9853	16.5959	0	0	active	1	113098015	0	0	2	2
rs910697	rs10776756	G	54.3891	17.368	0	0	active	1	113098015	0	0	2	2
rs910697	rs75939512	T	66.9356	20.2141	0	0	active	1	113223094	0	0	2	2
rs910697	rs75939512	C	81.3994	23.4952	0	0	active	1	113223094	0	0	2	2
rs62057153	rs62055887	C	108.54	29.652	0	0	active	17	43838710	3	0	3	1
rs13319705	rs112113804	A	55.063	17.5209	0	0	active	3	104674454	0	0	4	1
rs17419290	rs34622	G	36.9706	13.4168	1.69942e-299	1.0943e-297	active	5	60462490	0	0	2	1
rs2022130	rs273615	A	36.8022	13.3786	8.4982e-297	5.45276e-295	active	11	30899836	0	0	2	2
rs10765918	rs11022129	C	35.884	13.1703	2.71578e-282	1.73636e-280	active	11	12071436	0	0	2	2
rs10278627	rs112690422	A	35.364	13.0523	3.05948e-274	1.94921e-272	active	7	96206283	0	0	1	1
rs630934	rs13059755	T	34.7835	12.9206	2.15802e-265	1.37004e-263	active	3	39484511	1	1	0	0
rs1628768	rs11191649	T	34.6809	12.8974	7.63455e-264	4.82986e-262	active	10	105067037	0	0	1	1
rs61901866	rs1792346	T	34.3934	12.8321	1.58491e-259	9.99159e-258	active	11	92374120	0	0	5	2
rs6855246	rs6855246	A	33.914	12.7234	2.07074e-252	1.30089e-250	active	4	103112470	4	0	2	1
rs1628768	rs7894768	T	33.7863	12.6944	1.56701e-250	9.8101e-249	active	10	105135612	0	0	1	1
rs62057153	rs62065441	G	32.9093	12.4955	8.09887e-238	5.05269e-236	active	17	43563093	2	1	2	1
rs10278627	rs112690422	G	32.5161	12.4063	3.162e-232	1.96589e-230	active	7	96206283	0	0	1	1
rs12064109	rs2765532	T	32.5015	12.403	5.07986e-232	3.14742e-230	active	1	119591546	0	0	1	1
rs34464850	rs12637444	T	32.4168	12.3838	7.9597e-231	4.91484e-229	active	3	141675671	0	0	1	0
rs1628768	rs11191657	T	31.9799	12.2846	1.03731e-224	6.38315e-223	active	10	105095584	0	0	1	1
rs34464850	rs12637444	G	31.7671	12.2364	9.23262e-222	5.66205e-220	active	3	141675671	0	0	1	0
rs7188071	rs12919058	A	31.5073	12.1774	3.45341e-218	2.11068e-216	active	16	28927818	1	0	1	0
rs7188071	rs12919058	C	31.4832	12.172	7.37016e-218	4.48932e-216	active	16	28927818	1	0	1	0
rs6505147	rs4795523	A	31.4612	12.167	1.47347e-217	8.94499e-216	active	17	28176314	0	0	2	1
rs2118004	rs1910326	T	30.7187	11.9985	1.60195e-207	9.69231e-206	active	3	104652528	0	0	5	2
rs62057153	rs242951	T	30.1451	11.8684	6.22429e-200	3.75331e-198	active	17	43909412	0	0	2	1
rs1628768	rs11191657	C	30.0217	11.8404	2.55875e-198	1.53781e-196	active	10	105095584	0	0	1	1
rs17464221	rs11894589	C	30.0114	11.8381	3.48708e-198	2.08877e-196	active	2	188293391	0	0	2	2
rs17419290	rs34622	A	29.9757	11.83	1.01692e-197	6.0712e-196	active	5	60462490	0	0	2	1
rs6505147	rs4795523	G	29.5986	11.7445	7.79548e-193	4.6387e-191	active	17	28176314	0	0	2	1
rs61901866	rs6483188	C	29.3022	11.6772	4.86619e-189	2.8861e-187	active	11	92496152	0	0	5	1
rs630934	rs938183	A	29.2962	11.6759	5.79327e-189	3.42468e-187	active	3	39480294	1	1	0	0
rs6505147	rs11872020	A	29.2764	11.6714	1.03535e-188	6.10042e-187	active	17	28553489	0	0	1	0
rs7188071	rs240705	T	28.3686	11.4654	2.46638e-177	1.4485e-175	active	16	28529716	0	0	1	0
rs1556562	rs10465753	G	28.1952	11.4261	3.34539e-175	1.95836e-173	active	1	93027862	0	0	1	1
rs630934	rs938183	G	27.9723	11.3755	1.76566e-172	1.03026e-170	active	3	39480294	1	1	0	0
rs6840242	rs12649955	G	27.5854	11.2878	8.33201e-168	4.84601e-166	active	4	113451106	0	0	1	0
rs6840242	rs12649955	T	27.3573	11.236	4.42058e-165	2.5628e-163	active	4	113451106	0	0	1	0
rs6505147	rs9915270	C	27.2258	11.2062	1.60817e-163	9.29337e-162	active	17	28146068	0	0	1	1
rs62057153	rs35884427	A	27.1731	11.1943	6.7548e-163	3.89102e-161	active	17	43495216	3	0	2	1
rs3770776	rs111911796	G	27.1664	11.1927	8.10938e-163	4.65644e-161	active	2	37214321	0	0	1	0
rs1628768	rs11191649	C	27.0761	11.1723	9.40587e-162	5.38374e-160	active	10	105067037	0	0	1	1
rs62057153	rs62065441	A	25.8031	10.8835	4.09434e-147	2.33611e-145	active	17	43563093	2	1	2	1
rs62057153	rs112275793	A	25.0859	10.7208	3.54227e-139	2.01474e-137	active	17	43563304	2	0	1	1
rs61901866	rs6483188	T	24.4111	10.5677	6.526e-132	3.70012e-130	active	11	92496152	0	0	5	1
rs34464850	rs1976633	G	24.2738	10.5366	1.85502e-130	1.04846e-128	active	3	141650739	0	0	1	1
rs630934	rs11708828	C	23.5716	10.3773	3.76859e-123	2.12337e-121	active	3	39499649	1	1	0	0
rs6505147	rs7214458	T	23.3037	10.3165	2.03381e-120	1.14236e-118	active	17	28205173	0	0	2	1
rs3770776	rs111911796	C	23.2219	10.298	1.3673e-119	7.65601e-118	active	2	37214321	0	0	1	0
rs6738528	rs12714094	C	22.8051	10.2034	2.03891e-115	1.13813e-113	active	2	27336432	2	0	0	0
rs7203251	rs9937293	A	22.7093	10.1817	1.8118e-114	1.00823e-112	active	16	87225101	4	4	1	0
rs1628768	rs10883858	A	22.6453	10.1672	7.75648e-114	4.30306e-112	active	10	105127708	0	0	1	1
rs630934	rs11708828	T	22.5179	10.1383	1.38504e-112	7.6602e-111	active	3	39499649	1	1	0	0
rs4841029	rs474892	T	22.4445	10.1216	7.24095e-112	3.99249e-110	active	8	8596731	0	0	1	1
rs7188071	rs62034326	G	21.4977	9.90683	8.17243e-103	4.49235e-101	active	16	28539293	0	0	1	0
rs7715167	rs62383969	T	21.4523	9.89652	2.17383e-102	1.19131e-100	active	5	170828170	0	0	1	0
rs1628768	rs59744322	G	21.0965	9.8158	4.28561e-99	2.3415e-97	active	10	105146692	0	0	1	1
rs6505147	rs112367099	A	20.9176	9.77523	1.85184e-97	1.00872e-95	active	17	28083077	0	0	2	1
rs4437022	rs6013803	C	20.7986	9.74823	2.22831e-96	1.21013e-94	active	20	52428639	0	0	2	1
rs3862145	rs7173987	G	20.6401	9.71227	5.99407e-95	3.24544e-93	active	15	39609821	0	0	1	0
rs3862145	rs7173987	C	20.5986	9.70286	1.41277e-94	7.62641e-93	active	15	39609821	0	0	1	0
rs7188071	rs62034326	A	20.4079	9.6596	7.11542e-93	3.82958e-91	active	16	28539293	0	0	1	0
rs62057153	rs242951	C	20.043	9.57683	1.16143e-89	6.2323e-88	active	17	43909412	0	0	2	1
rs17419290	rs62365455	A	19.9415	9.55382	8.87549e-89	4.74852e-87	active	5	60257100	1	1	2	2
rs80241863	rs184418644	C	19.8054	9.52293	1.33774e-87	7.13596e-86	active	16	60785315	0	0	1	0
rs7188071	rs9708958	A	19.7164	9.50273	7.80373e-87	4.15048e-85	active	16	28922743	1	0	1	0
rs7203251	rs4843560	G	19.5482	9.4646	2.13477e-85	1.13206e-83	active	16	87225143	5	4	1	0
rs17419290	rs62365455	G	19.4258	9.43683	2.33465e-84	1.23442e-82	active	5	60257100	1	1	2	2
rs4437022	rs6022770	A	19.1938	9.3842	2.08503e-82	1.09921e-80	active	20	52428646	0	0	2	1
rs17464221	rs11894589	T	19.1211	9.36771	8.42033e-82	4.4262e-80	active	2	188293391	0	0	2	2
rs7188071	rs240705	C	18.9955	9.33921	9.28861e-81	4.86842e-79	active	16	28529716	0	0	1	0
rs11012732	rs2807966	A	18.9032	9.31826	5.37181e-80	2.80735e-78	active	10	22248553	0	0	1	0
rs115877304	rs7710106	T	18.8496	9.30611	1.48091e-79	7.71698e-78	active	5	92974276	0	0	2	2
rs2202895	rs9989493	C	18.7342	9.27994	1.30262e-78	6.76835e-77	active	17	46594424	0	0	1	0
rs11012732	rs2807966	G	18.6511	9.26109	6.18581e-78	3.20489e-76	active	10	22248553	0	0	1	0
rs7203251	rs113080312	C	17.9387	9.09949	2.93933e-72	1.51852e-70	active	16	87254492	4	2	1	0
rs4437022	rs6022769	G	17.8312	9.0751	2.0224e-71	1.04183e-69	active	20	52428600	0	0	2	1
rs4437022	rs6022762	T	17.7289	9.0519	1.25399e-70	6.44145e-69	active	20	52427744	0	0	2	1
rs552305	rs35168340	T	17.6517	9.03437	4.9395e-70	2.52292e-68	active	3	177299052	2	0	2	0
rs2118004	rs1910326	C	17.6139	9.02581	9.63227e-70	4.90593e-68	active	3	104652528	0	0	5	2
rs6505147	rs55797987	G	17.412	8.98	3.3476e-68	1.70021e-66	active	17	27962197	0	0	2	1
rs62057153	rs62054809	T	17.3892	8.97484	4.97911e-68	2.52172e-66	active	17	43918239	5	1	3	2
rs2802295	rs2802295	A	17.3664	8.96967	7.40937e-68	3.74204e-66	active	6	108926496	0	0	1	1
rs6505147	rs11868763	C	17.33	8.96139	1.39767e-67	7.03909e-66	active	17	28395051	1	0	2	1
rs7715167	rs62383969	C	17.2761	8.94917	3.56315e-67	1.78952e-65	active	5	170828170	0	0	1	0
rs6505147	rs55797987	A	17.1088	8.91123	6.37805e-66	3.19434e-64	active	17	27962197	0	0	2	1
rs10765918	rs11022129	T	16.9001	8.86389	2.24516e-64	1.12134e-62	active	11	12071436	0	0	2	2
rs62057153	rs4074461	T	16.193	8.70349	2.82392e-59	1.4065e-57	active	17	43855156	0	0	1	0
rs2802295	rs2802295	G	16.1796	8.70044	3.51399e-59	1.74538e-57	active	6	108926496	0	0	1	1
rs552305	rs34316712	G	16.1404	8.69155	6.63264e-59	3.28534e-57	active	3	177299065	2	0	2	0
rs1628768	rs72846198	G	15.1103	8.45788	6.92253e-52	3.41954e-50	active	10	105098024	0	0	1	1
rs7184835	rs7186498	C	14.9984	8.4325	3.75814e-51	1.85135e-49	active	16	52539740	0	0	1	1
rs7824177	rs12541569	C	14.8395	8.39646	4.06588e-50	1.99749e-48	active	8	110565176	1	0	0	0
rs9401907	rs7765977	T	14.7598	8.37837	1.32991e-49	6.51581e-48	active	6	127154049	0	0	1	0
rs910697	rs507213	C	14.619	8.34643	1.06231e-48	5.19062e-47	active	1	113109104	1	0	2	2
rs68175985	rs62109894	C	14.6011	8.34236	1.38254e-48	6.73709e-47	active	19	13116242	0	0	2	0
rs1556562	rs10465754	A	14.5961	8.34123	1.48721e-48	7.22758e-47	active	1	93027914	0	0	1	1
rs4841029	rs474892	G	14.5341	8.32718	3.68208e-48	1.78462e-46	active	8	8596731	0	0	1	1
rs62057153	rs4074462	G	14.488	8.31672	7.20936e-48	3.48485e-46	active	17	43855228	5	0	3	2
rs4437022	rs6022769	A	14.462	8.31081	1.05318e-47	5.07723e-46	active	20	52428600	0	0	2	1
rs7824177	rs12541569	G	14.3413	8.28343	6.0412e-47	2.90461e-45	active	8	110565176	1	0	0	0
rs6738528	rs11887401	G	14.3041	8.27499	1.03178e-46	4.94763e-45	active	2	27181112	2	1	0	0
rs80241863	rs184418644	T	14.2979	8.2736	1.12684e-46	5.3891e-45	active	16	60785315	0	0	1	0
rs13726	rs7214273	C	14.2821	8.27001	1.41464e-46	6.74763e-45	active	17	42261289	0	0	1	0
rs7203251	rs4843560	A	14.2476	8.26218	2.32033e-46	1.10384e-44	active	16	87225143	5	4	1	0
rs7188071	rs12446589	G	14.2324	8.25872	2.88545e-46	1.36907e-44	active	16	28870962	0	0	1	0
rs115877304	rs7710106	C	13.9144	8.18658	2.5913e-44	1.22628e-42	active	5	92974276	0	0	2	2
rs6505147	rs7212532	G	13.5867	8.11226	2.40044e-42	1.13298e-40	active	17	28291505	1	0	2	1
rs1628768	rs59744322	T	13.294	8.04586	1.25438e-40	5.90509e-39	active	10	105146692	0	0	1	1
rs13726	rs7214273	A	13.124	8.0073	1.19919e-39	5.63058e-38	active	17	42261289	0	0	1	0
rs552305	rs34316712	C	13.0979	8.00138	1.69243e-39	7.92585e-38	active	3	177299065	2	0	2	0
rs6505147	rs7212532	T	12.9443	7.96653	1.26551e-38	5.89589e-37	active	17	28291505	1	0	2	1
rs2022130	rs1028643	A	12.8827	7.95257	2.81479e-38	1.30801e-36	active	11	30861880	0	0	2	2
rs7184835	rs7186498	T	12.8253	7.93954	5.91744e-38	2.74271e-36	active	16	52539740	0	0	1	1
rs1556562	rs10465754	G	12.6229	7.89363	7.89532e-37	3.65007e-35	active	1	93027914	0	0	1	1
rs7188071	rs9708958	G	12.5212	7.87057	2.85652e-36	1.31721e-34	active	16	28922743	1	0	1	0
rs552305	rs36102700	T	12.3228	7.82556	3.41203e-35	1.56936e-33	active	3	177299109	2	0	2	0
rs552305	rs35168340	C	12.2032	7.79841	1.49482e-34	6.8579e-33	active	3	177299052	2	0	2	0
rs68175985	rs62109894	T	12.1789	7.7929	2.01447e-34	9.21851e-33	active	19	13116242	0	0	2	0
rs62057153	rs242925	T	12.1777	7.79263	2.04399e-34	9.32991e-33	active	17	43888866	0	0	1	0
rs552305	rs2863018	C	12.1372	7.78345	3.35438e-34	1.52726e-32	active	3	177301911	2	0	2	0
rs2202895	rs9989493	T	12.0865	7.77194	6.2268e-34	2.82794e-32	active	17	46594424	0	0	1	0
rs2022130	rs1028643	G	12.0032	7.75305	1.70961e-33	7.7448e-32	active	11	30861880	0	0	2	2
rs62057153	rs4074461	G	11.8037	7.70779	1.86802e-32	8.44121e-31	active	17	43855156	0	0	1	0
rs552305	rs34332266	C	11.7912	7.70495	2.16789e-32	9.77178e-31	active	3	177299061	2	0	2	0
rs40115	rs1874457	T	11.6857	7.68102	7.5437e-32	3.39184e-30	active	16	65080882	0	0	1	0
rs13021985	rs2909456	T	11.6316	7.66876	1.4234e-31	6.38406e-30	active	2	162836954	0	0	1	0
rs1628768	rs72846198	A	11.5872	7.65869	2.39163e-31	1.07e-29	active	10	105098024	0	0	1	1
rs4915928	rs4915927	G	11.5332	7.64644	4.48633e-31	2.00219e-29	active	1	64235713	0	0	1	1
rs114489117	rs73137123	G	11.4366	7.62452	1.37233e-30	6.1094e-29	active	5	93053861	0	0	2	1
rs1628768	rs10883858	G	11.3972	7.61558	2.15972e-30	9.59107e-29	active	10	105127708	0	0	1	1
rs4841029	rs111714591	C	11.2661	7.58585	9.64329e-30	4.27195e-28	active	8	8548877	0	0	1	0
rs910697	rs507213	A	11.1842	7.56726	2.43679e-29	1.07684e-27	active	1	113109104	1	0	2	2
rs62057153	rs55979424	T	11.0726	7.54195	8.51763e-29	3.75484e-27	active	17	43900081	5	1	2	2
rs4437022	rs6013803	T	11.0334	7.53305	1.31896e-28	5.80023e-27	active	20	52428639	0	0	2	1
rs62057153	rs242925	C	10.7352	7.46541	3.47897e-27	1.52618e-25	active	17	43888866	0	0	1	0
rs7731360	rs10076461	C	10.6524	7.44663	8.49806e-27	3.71893e-25	active	5	93937780	0	0	1	0
rs552305	rs36102700	C	10.5983	7.43435	1.51749e-26	6.62478e-25	active	3	177299109	2	0	2	0
rs2336714	rs11175753	G	10.5839	7.43109	1.76976e-26	7.70741e-25	active	12	65802055	1	0	3	1
rs2336714	rs11175753	A	10.3813	7.38513	1.50832e-25	6.553e-24	active	12	65802055	1	0	3	1
rs552305	rs34332266	T	10.1754	7.33843	1.27632e-24	5.53172e-23	active	3	177299061	2	0	2	0
rs62057153	rs55979424	C	10.1512	7.33293	1.6372e-24	7.07885e-23	active	17	43900081	5	1	2	2
rs6738528	rs12714094	A	9.95637	7.28874	1.18265e-23	5.10125e-22	active	2	27336432	2	0	0	0
rs40115	rs1874457	C	9.82636	7.25925	4.33495e-23	1.86537e-21	active	16	65080882	0	0	1	0
rs7714191	rs810078	A	9.74105	7.2399	1.00731e-22	4.32424e-21	active	5	130689713	0	0	1	0
rs9401907	rs7765977	G	9.70266	7.23119	1.46871e-22	6.28999e-21	active	6	127154049	0	0	1	0
rs7184835	rs3112620	T	9.44887	7.17362	1.71254e-21	7.31684e-20	active	16	52630896	0	0	1	0
rs11684511	rs12992560	G	9.2021	7.11764	1.75511e-20	7.48101e-19	active	2	150040412	0	0	2	2
rs7203251	rs4843227	T	9.18351	7.11342	2.08627e-20	8.87159e-19	active	16	87225139	5	4	1	0
rs4437022	rs2904374	A	9.04423	7.08183	7.53609e-20	3.19707e-18	active	20	52422841	0	0	2	1
rs10940512	rs832533	C	8.97105	7.06523	1.46853e-19	6.21538e-18	active	5	56215152	0	0	1	0
rs114489117	rs73137123	T	8.5648	6.97307	5.41339e-18	2.2858e-16	active	5	93053861	0	0	2	1
rs9328010	rs35433400	T	8.5034	6.95914	9.20597e-18	3.87812e-16	active	5	106911087	0	0	2	0
rs12764880	rs11245360	C	8.47361	6.95238	1.18953e-17	4.99937e-16	active	10	126455808	2	1	2	1
rs7731360	rs10076461	T	8.39297	6.93409	2.36998e-17	9.93738e-16	active	5	93937780	0	0	1	0
rs3862145	rs7174004	G	8.25527	6.90286	7.57795e-17	3.17008e-15	active	15	39609907	0	0	1	0
rs4841029	rs1719382	A	8.23788	6.89891	8.76438e-17	3.65791e-15	active	8	8603681	0	0	2	1
rs4437022	rs6022763	C	8.1444	6.87771	1.90583e-16	7.93581e-15	active	20	52427809	0	0	2	1
rs11012732	rs72797464	A	8.14079	6.87689	1.96359e-16	8.15749e-15	active	10	22212877	0	0	1	0
rs6738528	rs6547356	G	8.12773	6.87392	2.18704e-16	9.0649e-15	active	2	27210302	3	0	0	0
rs7809950	rs10237948	T	8.11028	6.86997	2.52507e-16	1.0442e-14	active	7	107247528	0	0	1	1
rs62057153	rs56146262	A	7.93626	6.83049	1.04183e-15	4.29842e-14	active	17	43931907	4	0	3	1
rs12764880	rs11245360	T	7.83529	6.80758	2.33886e-15	9.62776e-14	active	10	126455808	2	1	2	1
rs1628768	rs1163077	T	7.82701	6.80571	2.49809e-15	1.02598e-13	active	10	105028040	0	0	1	1
rs7862092	rs61048229	C	7.79866	6.79928	3.12845e-15	1.28196e-13	active	9	126681935	0	0	2	0
rs6738528	rs11887401	T	7.61569	6.75777	1.31146e-14	5.36183e-13	active	2	27181112	2	1	0	0
rs7731360	rs13353994	A	7.59984	6.75418	1.48248e-14	6.04731e-13	active	5	94022721	0	0	1	0
rs7715167	rs10065120	T	7.57952	6.74957	1.73418e-14	7.05807e-13	active	5	170842982	0	0	1	0
rs2409691	rs2898260	T	7.55836	6.74477	2.04095e-14	8.2879e-13	active	8	10939490	0	0	2	1
rs6738528	rs6547401	G	7.51735	6.73546	2.79489e-14	1.1324e-12	active	2	27284845	2	0	0	0
rs6505147	rs9913074	C	7.47456	6.72576	3.87325e-14	1.5658e-12	active	17	28481199	1	0	2	1
rs552305	rs6781232	T	7.39775	6.70833	6.92581e-14	2.79356e-12	active	3	177299379	2	0	2	0
rs4915928	rs4915927	T	7.17159	6.65703	3.70664e-13	1.49176e-11	active	1	64235713	0	0	1	1
rs7203251	rs113080312	T	7.0695	6.63387	7.77466e-13	3.12198e-11	active	16	87254492	4	2	1	0
rs3862145	rs75684456	C	6.99557	6.6171	1.32093e-12	5.29251e-11	active	15	39624829	0	0	1	0
rs1628768	rs61869857	A	6.97093	6.61151	1.57423e-12	6.29344e-11	active	10	105132466	0	0	1	1
rs4437022	rs2904374	C	6.91273	6.59831	2.3771e-12	9.4821e-11	active	20	52422841	0	0	2	1
rs1628768	rs1163077	C	6.88223	6.59139	2.94617e-12	1.17261e-10	active	10	105028040	0	0	1	1
rs62057153	rs55930887	T	6.87774	6.59037	3.04056e-12	1.20752e-10	active	17	43548321	3	0	2	1
rs11695609	rs4389320	C	6.84116	6.58207	3.9276e-12	1.55636e-10	active	2	37172531	0	0	2	1
rs10940512	rs190414	C	6.80655	6.57422	4.99848e-12	1.97637e-10	active	5	56116772	0	0	1	0
rs11684511	rs12992560	T	6.79801	6.57229	5.30363e-12	2.09244e-10	active	2	150040412	0	0	2	2
rs9328010	rs35433400	C	6.77086	6.56613	6.40087e-12	2.51982e-10	active	5	106911087	0	0	2	0
rs6505147	rs8065261	C	6.64206	6.53691	1.5466e-11	6.0752e-10	active	17	28418041	1	0	2	1
rs17464221	rs111917980	A	6.63149	6.53451	1.66156e-11	6.5126e-10	active	2	188276584	0	0	2	1
rs3862145	rs75684456	T	6.61178	6.53004	1.89859e-11	7.42549e-10	active	15	39624829	0	0	1	0
rs6505147	rs9913074	T	6.5756	6.52183	2.42286e-11	9.45543e-10	active	17	28481199	1	0	2	1
rs7902527	rs11593277	C	6.51488	6.50806	3.63735e-11	1.41644e-09	active	10	118757354	0	0	3	1
rs73313052	rs112195026	G	6.49742	6.5041	4.08552e-11	1.58754e-09	active	14	59643002	2	2	7	6
rs552305	rs2863018	T	6.49333	6.50317	4.19788e-11	1.6277e-09	active	3	177301911	2	0	2	0
rs35342371	rs6576266	A	6.47235	6.49841	4.82446e-11	1.86663e-09	active	14	29210114	0	0	1	0
rs74826997	rs34684201	C	6.39719	6.48136	7.91327e-11	3.05517e-09	active	14	59637219	0	0	1	0
rs7184835	rs3112620	A	6.38356	6.47827	8.65088e-11	3.33281e-09	active	16	52630896	0	0	1	0
rs62057153	rs112995489	G	6.37767	6.47693	8.98987e-11	3.45602e-09	active	17	43563305	2	0	1	1
rs62057153	rs62057121	A	6.32678	6.46539	1.25165e-10	4.80154e-09	active	17	43900760	5	1	2	2
rs905124	rs13323015	C	6.32251	6.46442	1.28678e-10	4.92582e-09	active	3	190595760	0	0	1	0
rs13110077	rs10518379	T	6.31158	6.46194	1.38103e-10	5.27543e-09	active	4	121759022	1	0	0	0
rs12630663	rs17020711	C	6.30238	6.45986	1.4655e-10	5.58626e-09	active	3	28018581	0	0	1	1
rs6551313	rs9875836	T	6.23287	6.44409	2.28977e-10	8.70982e-09	active	3	88409534	0	0	1	0
rs7715167	rs6555948	G	6.16138	6.42787	3.60578e-10	1.36868e-08	active	5	170804832	0	0	1	0
rs74826997	rs34684201	T	6.11152	6.41656	4.93436e-10	1.86905e-08	active	14	59637219	0	0	1	0
rs62057153	rs4074462	T	6.11056	6.41634	4.96407e-10	1.87635e-08	active	17	43855228	5	0	3	2
rs12064109	rs61528304	A	6.05197	6.40305	7.15417e-10	2.69853e-08	active	1	119463599	0	0	1	0
rs910697	rs2999157	G	6.01152	6.39387	9.18938e-10	3.45897e-08	active	1	113233193	1	0	2	2
rs17464221	rs111917980	G	6.00349	6.39205	9.65589e-10	3.627e-08	active	2	188276584	0	0	2	1
rs7809950	rs10237948	G	5.96306	6.38288	1.23779e-09	4.63978e-08	active	7	107247528	0	0	1	1
rs552305	rs6781232	A	5.95985	6.38215	1.26233e-09	4.72197e-08	active	3	177299379	2	0	2	0
rs10940512	rs190414	A	5.95631	6.38135	1.28997e-09	4.81535e-08	active	5	56116772	0	0	1	0
rs4437022	rs56808127	C	5.94032	6.37772	1.42229e-09	5.29834e-08	active	20	52413060	0	0	1	0
rs4437022	rs6068681	G	5.93968	6.37758	1.4279e-09	5.30826e-08	active	20	52438061	0	0	2	1
rs40115	rs257336	T	5.91508	6.372	1.65861e-09	6.15322e-08	active	16	65055840	0	0	2	0
rs4437022	rs6022783	C	5.8853	6.36524	1.98671e-09	7.35532e-08	active	20	52440841	0	0	2	1
rs62057153	rs56159231	C	5.83912	6.35477	2.62382e-09	9.69415e-08	active	17	43556862	3	1	2	1
rs11012732	rs12357321	A	5.7741	6.34002	3.86831e-09	1.42629e-07	active	10	21790476	0	0	1	1
rs10940512	rs832579	G	5.73982	6.33224	4.73879e-09	1.74368e-07	active	5	56164943	0	0	1	1
rs6840242	rs13145085	C	5.73138	6.33033	4.98092e-09	1.82904e-07	active	4	113414871	0	0	1	0
rs7188071	rs62036618	C	5.67296	6.31707	7.01744e-09	2.57163e-07	active	16	28828834	1	0	1	0
rs62057153	rs56146262	C	5.66718	6.31576	7.25842e-09	2.65455e-07	active	17	43931907	4	0	3	1
rs630934	rs478514	C	5.62589	6.3064	9.22796e-09	3.36802e-07	active	3	39500373	1	1	0	0
rs552305	rs6443469	C	5.62361	6.30588	9.35035e-09	3.40579e-07	active	3	177286455	2	0	2	0
rs34464850	rs6806443	T	5.56732	6.29311	1.29342e-08	4.70167e-07	active	3	141742185	0	0	1	1
rs905124	rs2047712	C	5.54798	6.28872	1.44494e-08	5.24192e-07	active	3	190665791	0	0	1	1
rs10109434	rs147918758	C	5.53932	6.28676	1.51821e-08	5.49664e-07	active	8	41167562	0	0	1	0
rs17419290	rs4647052	T	5.53253	6.28522	1.57826e-08	5.70261e-07	active	5	60235483	1	1	2	2
rs13011264	rs414011	T	5.47608	6.27241	2.17422e-08	7.84023e-07	active	2	150004229	0	0	2	2
rs1628768	rs4311992	A	5.47187	6.27146	2.22654e-08	8.01286e-07	active	10	105120649	0	0	1	1
rs6505147	rs11868763	A	5.43697	6.26354	2.7097e-08	9.73224e-07	active	17	28395051	1	0	2	1
rs7559976	rs62135623	A	5.38308	6.25132	3.66116e-08	1.31234e-06	active	2	37776153	0	0	1	1
rs4437022	rs6022770	T	5.38188	6.25104	3.68558e-08	1.31847e-06	active	20	52428646	0	0	2	1
rs7715167	rs10065120	C	5.34712	6.24316	4.46825e-08	1.5953e-06	active	5	170842982	0	0	1	0
rs17019370	rs62343635	G	5.34025	6.2416	4.64101e-08	1.6537e-06	active	4	145388954	0	0	2	0
rs4437022	rs58281268	G	5.32944	6.23915	4.92591e-08	1.75176e-06	active	20	52413088	0	0	1	1
rs17464221	rs840593	G	5.32554	6.23826	5.03261e-08	1.78618e-06	active	2	188181341	0	0	2	0
rs3770776	rs13383000	A	5.32255	6.23759	5.11616e-08	1.81227e-06	active	2	37202741	0	0	1	0
rs10940512	rs2662038	G	5.2907	6.23036	6.0924e-08	2.15384e-06	active	5	56240252	0	0	1	0
rs3862145	rs6492877	A	5.27594	6.22701	6.6038e-08	2.33007e-06	active	15	39617614	0	0	1	1
rs2336714	rs1976271	T	5.27526	6.22686	6.62844e-08	2.33419e-06	active	12	65787392	1	0	2	1
rs7184835	rs4538010	A	5.2683	6.22528	6.88476e-08	2.41973e-06	active	16	52548796	0	0	1	1
rs1159974	rs9385384	C	5.20759	6.21151	9.56568e-08	3.35543e-06	active	6	126120830	0	0	1	0
rs1628768	rs1163248	A	5.13931	6.19602	1.37875e-07	4.82696e-06	active	10	104896563	0	0	1	1
rs3770776	rs7562158	T	5.11902	6.19142	1.53563e-07	5.36577e-06	active	2	37217191	0	0	1	0
rs4841029	rs73198272	A	5.11838	6.19127	1.54087e-07	5.37368e-06	active	8	8606808	0	0	1	0
rs2287283	rs2287286	G	5.10502	6.18824	1.65379e-07	5.75633e-06	active	2	65973101	0	0	3	3
rs34464850	rs6806443	C	5.07417	6.18124	1.94592e-07	6.7601e-06	active	3	141742185	0	0	1	1
rs4437022	rs12625415	C	5.04461	6.17454	2.27218e-07	7.87836e-06	active	20	52414266	0	0	1	1
rs1556562	rs10874712	T	5.04395	6.17439	2.28008e-07	7.89057e-06	active	1	93021891	0	0	1	1
rs2074404	rs199502	G	4.99611	6.16353	2.9249e-07	1.01027e-05	active	17	44862347	2	0	3	2
rs7188071	rs7187776	G	4.98479	6.16097	3.1014e-07	1.06918e-05	active	16	28857645	0	0	1	0
rs4721802	rs7802880	G	4.96648	6.15681	3.40889e-07	1.17294e-05	active	7	19615760	0	0	2	1
rs6738528	rs34732613	C	4.94368	6.15164	3.83315e-07	1.31641e-05	active	2	27254796	2	0	0	0
rs7902527	rs11593277	A	4.92685	6.14782	4.17829e-07	1.43222e-05	active	10	118757354	0	0	3	1
rs73313052	rs112195026	A	4.92542	6.1475	4.20896e-07	1.43999e-05	active	14	59643002	2	2	7	6
rs17834032	rs1272108	G	4.92064	6.14641	4.31317e-07	1.47285e-05	active	14	59904916	0	0	1	0
rs17019370	rs6841006	A	4.91265	6.1446	4.49264e-07	1.53123e-05	active	4	145228728	0	0	2	0
rs3770776	rs2372444	C	4.89679	6.141	4.87072e-07	1.65696e-05	active	2	37215079	0	0	1	0
rs4842266	rs11114142	A	4.88153	6.13754	5.26319e-07	1.78711e-05	active	12	79904580	0	0	1	0
rs4841029	rs1719382	G	4.87383	6.1358	5.47271e-07	1.85476e-05	active	8	8603681	0	0	2	1
rs2409691	rs2898260	G	4.87317	6.13565	5.49095e-07	1.85744e-05	active	8	10939490	0	0	2	1
rs4842266	rs7314431	T	4.85741	6.13207	5.94665e-07	2.00783e-05	active	12	79907390	0	0	1	0
rs12764880	rs61872095	G	4.85612	6.13178	5.98532e-07	2.01711e-05	active	10	126500541	0	0	1	0
rs13110077	rs75778110	C	4.8352	6.12703	6.65049e-07	2.2371e-05	active	4	121674851	1	0	0	0
rs3862145	rs72722976	G	4.81491	6.12243	7.36325e-07	2.47224e-05	active	15	39624864	1	1	5	4
rs1628768	rs1712517	C	4.8135	6.12211	7.41555e-07	2.48517e-05	active	10	105033015	0	0	1	1
rs2279829	rs2279832	T	4.78374	6.11536	8.60322e-07	2.87785e-05	active	3	147101640	1	0	2	2
rs2336714	rs12816912	G	4.7799	6.11449	8.7692e-07	2.92794e-05	active	12	65788655	0	0	2	0
rs1628768	rs1163070	T	4.76498	6.1111	9.44368e-07	3.14731e-05	active	10	105026201	0	0	1	0
rs6551313	rs9875836	C	4.73039	6.10326	1.12046e-06	3.72729e-05	active	3	88409534	0	0	1	0
rs40115	rs4967861	T	4.7195	6.10079	1.18213e-06	3.92518e-05	active	16	64951263	0	0	1	0
rs7715167	rs6865195	C	4.71198	6.09908	1.22662e-06	4.06545e-05	active	5	170808521	0	0	1	0
rs4842266	rs11114158	A	4.70858	6.09831	1.24726e-06	4.12625e-05	active	12	79922767	0	0	1	0
rs62385486	rs12153303	G	4.68892	6.09385	1.37323e-06	4.53468e-05	active	5	171929505	1	0	0	0
rs910697	rs2999157	A	4.67749	6.09126	1.45201e-06	4.78607e-05	active	1	113233193	1	0	2	2
rs6505147	rs2259857	C	4.66524	6.08848	1.5413e-06	5.07111e-05	active	17	28097780	0	0	2	1
rs11695609	rs10192867	G	4.65907	6.08708	1.58817e-06	5.21581e-05	active	2	37244322	0	0	2	2
rs6505147	rs2254414	G	4.64861	6.08471	1.67086e-06	5.47739e-05	active	17	28061130	0	0	2	1
rs62399042	rs11744086	G	4.64604	6.08412	1.69186e-06	5.53615e-05	active	5	128971810	0	0	1	1
rs4273712	rs6925607	C	4.64298	6.08343	1.7171e-06	5.60858e-05	active	6	126995068	2	0	8	3
rs78502100	rs7171244	A	4.61404	6.07686	1.97461e-06	6.43801e-05	active	15	39742977	1	0	4	2
rs34464850	rs12496412	A	4.59129	6.0717	2.20253e-06	7.16816e-05	active	3	141741823	0	0	1	0
rs7188071	rs62036618	A	4.58829	6.07102	2.23442e-06	7.25885e-05	active	16	28828834	1	0	1	0
rs13726	rs7212854	A	4.50301	6.05168	3.34983e-06	0.000108495	active	17	42254417	0	0	1	0
rs2022130	rs1823307	C	4.50289	6.05165	3.35174e-06	0.000108495	active	11	30859628	0	0	2	2
rs11161942	rs11161938	C	4.48621	6.04787	3.62514e-06	0.000117135	active	1	87628229	0	0	1	1
rs6505147	rs112367099	C	4.4812	6.04673	3.71124e-06	0.000119702	active	17	28083077	0	0	2	1
rs6505147	rs28576874	C	4.4751	6.04535	3.81884e-06	0.000122953	active	17	28438270	1	0	2	1
rs4841029	rs111714591	T	4.45651	6.04113	4.16525e-06	0.000133867	active	8	8548877	0	0	1	0
rs34464850	rs13081914	C	4.45605	6.04103	4.1741e-06	0.000133913	active	3	141674923	0	0	1	1
rs7184835	rs2193094	G	4.44427	6.03835	4.40948e-06	0.000141213	active	16	52566454	0	0	1	1
rs971550	rs13319556	A	4.44006	6.0374	4.49666e-06	0.00014375	active	3	104754543	0	0	4	0
rs7203251	rs6540017	A	4.41259	6.03117	5.10718e-06	0.000162978	active	16	87230388	5	3	0	0
rs7184835	rs12934308	G	4.40032	6.02838	5.40455e-06	0.000172163	active	16	52538096	0	0	1	1
rs34464850	rs3817176	T	4.37724	6.02315	6.00964e-06	0.0001911	active	3	141712780	0	0	1	1
rs6738528	rs6547413	G	4.36511	6.0204	6.35293e-06	0.000201661	active	2	27312882	3	0	0	0
rs2276133	rs3814707	A	4.32908	6.01222	7.48659e-06	0.000237229	active	11	65560785	0	0	1	0
rs13110077	rs343187	A	4.31894	6.00992	7.83918e-06	0.000247966	active	4	121741256	1	0	0	0
rs2279829	rs9811502	C	4.31779	6.00966	7.87979e-06	0.000248814	active	3	147112275	0	0	3	3
rs6738528	rs6547413	A	4.31204	6.00836	8.08776e-06	0.000254934	active	2	27312882	3	0	0	0
rs4437022	rs6068681	A	4.30729	6.00728	8.26338e-06	0.000260015	active	20	52438061	0	0	2	1
rs4147321	rs13182993	C	4.30428	6.0066	8.37656e-06	0.000263117	active	5	81900331	0	0	1	0
rs1326892	rs12236346	T	4.29813	6.0052	8.61214e-06	0.000270047	active	9	113657701	4	2	0	0
rs13110077	rs116691845	T	4.28742	6.00277	9.0379e-06	0.000282905	active	4	121716007	1	0	0	0
rs3770776	rs6717174	T	4.27669	6.00034	9.48476e-06	0.000296378	active	2	37213932	0	0	1	0
rs2279829	rs9631465	G	4.26425	5.99752	1.00289e-05	0.000312839	active	3	147107606	1	0	2	2
rs2074404	rs199504	C	4.2625	5.99712	1.01076e-05	0.000314751	active	17	44861003	4	0	3	2
rs2074404	rs70602	T	4.2519	5.99472	1.0598e-05	0.000329452	active	17	44859715	5	0	3	2
rs11012732	rs4747438	C	4.24862	5.99397	1.07547e-05	0.000333748	active	10	22124263	0	0	1	0
rs4437022	rs12625415	T	4.24803	5.99384	1.07828e-05	0.000334045	active	20	52414266	0	0	1	1
rs552305	rs2133592	T	4.24302	5.9927	1.10265e-05	0.000341007	active	3	177301939	2	0	2	0
rs6738528	rs7560633	G	4.23895	5.99178	1.12285e-05	0.00034666	active	2	27342067	2	0	0	0
rs6840242	rs4834285	G	4.23173	5.99014	1.15951e-05	0.000357367	active	4	113410382	0	0	1	0
rs6505147	rs8079209	C	4.22649	5.98895	1.18684e-05	0.000365165	active	17	28186773	0	0	2	1
rs7862092	rs61048229	A	4.22441	5.98848	1.19783e-05	0.00036792	active	9	126681935	0	0	2	0
rs62057153	rs79501144	T	4.2105	5.98532	1.27404e-05	0.000390661	active	17	43900697	4	1	2	2
rs13110077	rs2122510	C	4.19535	5.98189	1.36226e-05	0.000417004	active	4	121754769	1	0	0	0
rs7715167	rs6555948	A	4.17793	5.97794	1.47085e-05	0.000449483	active	5	170804832	0	0	1	0
rs1420791	rs150476910	T	4.15386	5.97247	1.6346e-05	0.000498677	active	17	63990193	0	0	2	1
rs10109434	rs147918758	G	4.10962	5.96244	1.98158e-05	0.000603055	active	8	41167562	0	0	1	0
rs190958130	rs1538170	T	4.1094	5.96239	1.98342e-05	0.000603055	active	6	126752874	2	0	6	3
rs62399042	rs6896110	A	4.08907	5.95778	2.16552e-05	0.00065731	active	5	128889859	1	0	2	0
rs6505147	rs2617876	G	4.05952	5.95108	2.45866e-05	0.000745037	active	17	28091162	0	0	3	1
rs905124	rs2047712	T	4.05455	5.94995	2.51149e-05	0.000759769	active	3	190665791	0	0	1	1
rs7188071	rs12325014	G	4.05385	5.94979	2.51906e-05	0.00076078	active	16	28860237	1	0	1	0
rs1556562	rs10747411	A	4.05025	5.94897	2.5582e-05	0.00077131	active	1	92852504	0	0	1	0
rs17419290	rs10076742	C	4.04523	5.94783	2.61362e-05	0.000786703	active	5	60091046	1	0	2	1
rs4492207	rs9491500	A	4.0439	5.94753	2.62846e-05	0.000789852	active	6	126025819	0	0	1	1
rs114489117	rs13186579	G	4.01604	5.94121	2.95927e-05	0.000887782	active	5	93306939	0	0	2	0
rs6505147	rs2254414	A	4.01121	5.94011	3.02047e-05	0.000903394	active	17	28061130	0	0	2	1
rs40084	rs868791	C	4.01114	5.9401	3.02134e-05	0.000903394	active	5	60270835	1	1	2	2
rs3862145	rs11629938	G	3.98707	5.93464	3.34471e-05	0.000998431	active	15	39626935	2	1	5	5
rs6840242	rs4833412	C	3.97964	5.93295	3.45098e-05	0.00102837	active	4	113410427	0	0	1	0
rs78502100	rs12148631	G	3.97927	5.93287	3.4564e-05	0.00102837	active	15	39759999	0	0	4	2
rs62057153	rs55930887	C	3.97546	5.93201	3.51215e-05	0.00104323	active	17	43548321	3	0	2	1
rs6505147	rs78154346	C	3.96208	5.92897	3.71501e-05	0.00110167	active	17	28169493	0	0	1	1
rs3862145	rs6492877	G	3.95833	5.92812	3.77384e-05	0.00111728	active	15	39617614	0	0	1	1
rs62057153	rs112137135	A	3.95676	5.92776	3.79873e-05	0.00112281	active	17	43900817	4	1	2	2
rs61901866	rs526330	C	3.9515	5.92657	3.88317e-05	0.00114589	active	11	92344802	0	0	2	0
rs68175985	rs68175985	G	3.95015	5.92626	3.90516e-05	0.00115049	active	19	13109763	1	0	5	4
rs73313052	rs143720575	A	3.91595	5.91851	4.50237e-05	0.00132427	active	14	59663805	2	1	7	6
rs6738528	rs6745807	C	3.91463	5.91821	4.52719e-05	0.0013294	active	2	27185317	2	0	0	0
rs6505147	rs3102557	C	3.91332	5.91791	4.55186e-05	0.00133447	active	17	28042509	0	0	1	1
rs62057153	rs16940671	C	3.88714	5.91197	5.07157e-05	0.00148442	active	17	43908151	5	1	3	2
rs72834200	rs72834200	A	3.87722	5.90972	5.28278e-05	0.00154374	active	6	18503847	0	0	1	0
rs7715167	rs3806927	G	3.87351	5.90888	5.36403e-05	0.00156494	active	5	170845992	0	0	1	0
rs7188071	rs7206214	G	3.86933	5.90793	5.4568e-05	0.00158944	active	16	28919341	0	0	1	0
rs17464221	rs840593	C	3.86868	5.90778	5.47122e-05	0.00159107	active	2	188181341	0	0	2	0
rs4721802	rs7778201	G	3.86246	5.90637	5.61252e-05	0.00162953	active	7	19642554	0	0	1	1
rs3770776	rs6736165	C	3.86168	5.9062	5.63049e-05	0.00163212	active	2	37194037	0	0	1	1
rs3862145	rs8038768	A	3.83202	5.89947	6.35468e-05	0.00183908	active	15	39585865	1	1	2	1
rs12064109	rs6680737	A	3.82673	5.89827	6.49276e-05	0.00187603	active	1	119521631	0	0	1	0
rs62385486	rs12153303	T	3.81952	5.89663	6.68564e-05	0.00192867	active	5	171929505	1	0	0	0
rs6551313	rs4257557	G	3.81336	5.89523	6.85456e-05	0.00197424	active	3	88422723	0	0	1	0
rs11695609	rs12476515	C	3.81102	5.8947	6.91962e-05	0.0019898	active	2	37102620	0	0	3	2
rs7902527	rs7901788	C	3.80111	5.89246	7.20256e-05	0.00206787	active	10	118763586	0	0	3	1
rs34464850	rs2271386	G	3.7819	5.8881	7.78166e-05	0.00223058	active	3	141712708	0	0	1	1
rs7188071	rs12446589	A	3.76694	5.88471	8.26289e-05	0.00236476	active	16	28870962	0	0	1	0
rs141834426	rs2345363	C	3.75956	5.88303	8.51077e-05	0.00243184	active	5	93396702	0	0	1	1
rs10064431	rs2029401	G	3.75397	5.88176	8.70291e-05	0.00248281	active	5	92891029	0	0	1	0
rs6505147	rs3102557	T	3.7534	5.88163	8.72274e-05	0.00248453	active	17	28042509	0	0	1	1
rs11171739	rs11171733	A	3.75093	5.88107	8.80889e-05	0.00250511	active	12	56456266	0	0	1	0
rs1159974	rs7764016	T	3.74933	5.88071	8.86551e-05	0.00251725	active	6	126070789	0	0	2	2
rs13011264	rs12615848	G	3.74389	5.87948	9.05971e-05	0.00256834	active	2	149980096	0	0	2	2
rs12764880	rs61872095	T	3.73193	5.87676	9.50102e-05	0.00268922	active	10	126500541	0	0	1	0
rs40115	rs1874459	C	3.73018	5.87637	9.56726e-05	0.00270373	active	16	65075704	0	0	1	0
rs2262601	rs1875086	T	3.71175	5.87218	0.000102916	0.00290388	active	3	98618383	0	0	1	0
rs1326892	rs72748148	G	3.71064	5.87193	0.000103368	0.00291207	active	9	113677241	4	2	0	0
rs61901866	rs1674087	G	3.70491	5.87063	0.000105732	0.00297404	active	11	92426649	0	0	2	0
rs6693283	rs12142811	G	3.70393	5.87041	0.000106144	0.00298097	active	1	178812773	0	0	2	0
rs13011264	rs414011	C	3.69636	5.86869	0.000109356	0.0030664	active	2	150004229	0	0	2	2
rs639016	rs9308798	G	3.68419	5.86593	0.000114716	0.00321169	active	2	4556349	0	0	1	1
rs2262601	rs4425201	G	3.68248	5.86555	0.000115486	0.00322823	active	3	98504628	0	0	1	0
rs6505147	rs8065261	T	3.6709	5.86292	0.00012085	0.00337296	active	17	28418041	1	0	2	1
rs72761270	rs12153382	T	3.65661	5.85968	0.000127787	0.00356105	active	5	66119611	1	1	2	1
rs62057153	rs3885075	G	3.65384	5.85905	0.000129174	0.00359415	active	17	43902799	4	1	2	2
rs62399042	rs1363148	A	3.64822	5.85777	0.00013203	0.00366795	active	5	128882914	1	0	2	1
rs2336714	rs1845467	G	3.64214	5.85639	0.000135191	0.00374998	active	12	65878510	0	0	1	1
rs62057153	rs3885074	A	3.64013	5.85594	0.000136251	0.00377357	active	17	43902738	4	1	2	2
rs11695609	rs62133078	C	3.63675	5.85517	0.000138051	0.00381757	active	2	37226299	0	0	2	1
rs910697	rs12046466	C	3.63117	5.85391	0.000141069	0.00389507	active	1	113208039	1	0	2	2
rs7714191	rs10900804	C	3.6211	5.85162	0.000146677	0.00404372	active	5	131401845	0	0	1	1
rs6505147	rs11080120	A	3.62029	5.85144	0.000147137	0.0040502	active	17	28507021	1	0	2	1
rs62057153	rs62064600	G	3.61867	5.85107	0.000148062	0.00406945	active	17	43480701	3	0	2	1
rs905124	rs35055419	T	3.61336	5.84986	0.00015113	0.00414744	active	3	190663557	0	0	1	1
rs7728751	rs177930	G	3.60343	5.84761	0.000157021	0.00430256	active	5	82847246	1	0	2	0
rs4721802	rs2390118	A	3.60268	5.84744	0.000157478	0.00430443	active	7	19568166	1	0	2	1
rs1628768	rs1163070	C	3.60253	5.84741	0.000157566	0.00430443	active	10	105026201	0	0	1	0
rs3770776	rs6717174	G	3.59801	5.84638	0.000160332	0.00437335	active	2	37213932	0	0	1	0
rs4721802	rs7802880	A	3.59436	5.84556	0.000162594	0.00442836	active	7	19615760	0	0	2	1
rs4273712	rs1417572	C	3.58464	5.84335	0.000168771	0.00458965	active	6	126958727	2	0	8	3
rs1628768	rs4311992	G	3.58251	5.84287	0.000170156	0.00462034	active	10	105120649	0	0	1	1
rs2802295	rs9398173	C	3.58161	5.84266	0.00017074	0.0046262	active	6	109000316	0	0	1	0
rs2409691	rs11997616	G	3.58139	5.84261	0.000170884	0.0046262	active	8	10889075	0	0	2	1
rs1257415	rs4905807	C	3.57895	5.84206	0.000172492	0.00466271	active	14	99692254	0	0	1	0
rs4437022	rs56808127	T	3.57434	5.84101	0.000175558	0.0047385	active	20	52413060	0	0	1	0
rs10237366	rs10270210	T	3.57219	5.84053	0.000177003	0.00477034	active	7	18920210	0	0	4	1
rs4823877	rs910868	C	3.54569	5.83451	0.000195795	0.00526892	active	22	47198932	1	1	0	0
rs10278627	rs1554658	G	3.54492	5.83434	0.000196365	0.0052764	active	7	96218632	0	0	1	1
rs2336714	rs2015333	T	3.5336	5.83177	0.000204968	0.00549935	active	12	65862790	0	0	1	1
rs2074404	rs142167	G	3.52057	5.82882	0.00021531	0.00576827	active	17	44795234	3	0	2	2
rs4842266	rs7314431	G	3.50944	5.82629	0.000224522	0.00600614	active	12	79907390	0	0	1	0
rs40084	rs7723901	C	3.50257	5.82473	0.000230396	0.00615414	active	5	60272990	1	1	3	2
rs17464221	rs3771078	G	3.49144	5.82221	0.000240213	0.00640686	active	2	188270337	0	0	2	1
rs1628768	rs7074749	T	3.48113	5.81987	0.000249648	0.00664868	active	10	105116056	0	0	1	1
rs114489117	rs13164315	A	3.47808	5.81918	0.000252513	0.00671506	active	5	93147421	0	0	2	1
rs4437022	rs6022763	A	3.47606	5.81872	0.000254418	0.00675576	active	20	52427809	0	0	2	1
rs6738528	rs4665364	C	3.47001	5.81735	0.000260215	0.00689953	active	2	27182155	2	0	0	0
rs4721802	rs62448118	G	3.46562	5.81635	0.000264501	0.00699674	active	7	19615739	0	0	1	1
rs30641	rs62399019	C	3.46547	5.81632	0.000264658	0.00699674	active	5	128942769	1	0	2	1
rs62057153	rs62054819	G	3.46449	5.8161	0.000265615	0.00701178	active	17	43926149	4	1	3	2
rs4841029	rs57120913	T	3.46375	5.81593	0.000266347	0.00702081	active	8	8604948	0	0	1	0
rs4273712	rs1490385	T	3.45548	5.81405	0.00027466	0.00722936	active	6	126875521	2	0	8	3
rs62057153	rs111423688	A	3.45193	5.81325	0.000278297	0.0073054	active	17	43538523	4	0	2	1
rs630934	rs478514	T	3.45187	5.81323	0.000278359	0.0073054	active	3	39500373	1	1	0	0
rs59373415	rs12405018	T	3.4472	5.81217	0.000283213	0.00742199	active	1	87865073	0	0	1	1
rs4721802	rs62448117	A	3.4445	5.81156	0.000286062	0.00748578	active	7	19615688	0	0	1	1
rs7141150	rs4901921	T	3.44249	5.81111	0.000288187	0.00753046	active	14	59839129	0	0	2	2
rs4147321	rs1113172	G	3.43474	5.80935	0.000296564	0.00773456	active	5	81880553	0	0	1	0
rs10495963	rs13020477	C	3.43447	5.80929	0.000296856	0.00773456	active	2	49478543	1	0	0	0
rs4842266	rs7311119	A	3.43106	5.80851	0.000300612	0.00782112	active	12	79907347	0	0	1	0
rs34464850	rs11714792	G	3.42784	5.80778	0.000304206	0.00790322	active	3	141762141	0	0	1	0
rs552305	rs2133592	C	3.42112	5.80626	0.000311824	0.00808947	active	3	177301939	2	0	2	0
rs17019370	rs4469023	A	3.41915	5.80581	0.000314084	0.00813639	active	4	145300434	0	0	2	1
rs4721802	rs62448111	G	3.41298	5.80441	0.000321281	0.00830938	active	7	19614512	0	0	1	1
rs34464850	rs7633321	G	3.41264	5.80433	0.000321683	0.00830938	active	3	141759522	0	0	1	1
rs6840242	rs11726117	C	3.40954	5.80363	0.000325358	0.00839228	active	4	113353285	0	0	1	1
rs62057153	rs56369036	T	3.40519	5.80264	0.000330594	0.00851516	active	17	43841571	4	1	3	1
rs7303526	rs1972680	T	3.39264	5.7998	0.000346113	0.00890218	active	12	27788786	0	0	1	1
rs4823877	rs801652	T	3.39189	5.79963	0.000347066	0.00891395	active	22	47202691	1	1	0	0
rs40084	rs12655209	T	3.38519	5.79811	0.000355646	0.00912133	active	5	60306052	1	1	3	2
rs7123402	rs1356411	C	3.38195	5.79737	0.00035987	0.00921656	active	11	110986095	0	0	1	0
rs40115	rs1532418	G	3.37568	5.79595	0.000368165	0.00941562	active	16	65116239	0	0	2	0
rs6693283	rs1544124	A	3.36889	5.79441	0.000377356	0.00963702	active	1	178820159	0	0	2	0
rs12938190	rs8077659	A	3.36829	5.79427	0.000378174	0.00964423	active	17	13042271	0	0	1	0
rs1326892	rs72748148	A	3.36485	5.79349	0.000382925	0.00975161	active	9	113677241	4	2	0	0
rs62385486	rs34840626	T	3.35854	5.79206	0.000391771	0.0099628	active	5	171929396	1	0	0	0
rs62057153	rs34283254	A	3.35781	5.7919	0.000392811	0.00997518	active	17	43902861	4	1	2	2
rs13110077	rs80212196	T	3.3541	5.79105	0.000398117	0.0100957	active	4	121756930	1	0	0	0
rs1628768	rs112940311	T	3.33359	5.7864	0.000428668	0.0108552	active	10	105064294	0	0	1	1
rs17419290	rs7713481	A	3.33264	5.78619	0.000430136	0.0108771	active	5	60388865	1	1	2	1
rs11695609	rs2287108	T	3.33135	5.78589	0.000432127	0.0109121	active	2	37267901	0	0	2	1
rs4895120	rs9830221	T	3.32525	5.78451	0.000441701	0.0111383	active	3	104682417	0	0	4	2
rs1628768	rs61869857	G	3.32185	5.78374	0.00044711	0.0112589	active	10	105132466	0	0	1	1
rs62057153	rs1876830	C	3.31414	5.78199	0.00045963	0.011542	active	17	43911352	4	1	2	2
rs9545158	rs9545156	G	3.31257	5.78163	0.000462208	0.0115906	active	13	80192236	0	0	2	1
rs62057153	rs113934115	C	3.31197	5.7815	0.000463211	0.0115996	active	17	43847039	5	1	3	2
rs17464221	rs62172372	A	3.30066	5.77893	0.000482285	0.0120605	active	2	188242369	0	0	2	2
rs6505147	rs7220401	C	3.30002	5.77879	0.000483389	0.0120713	active	17	27935688	0	0	2	1
rs2409691	rs10216472	G	3.29905	5.77857	0.000485057	0.0120962	active	8	10873153	0	0	2	1
rs13021985	rs12466127	C	3.29602	5.77788	0.000490323	0.0122107	active	2	162815262	0	0	1	1
rs62057153	rs62054817	G	3.29368	5.77735	0.000494428	0.0122959	active	17	43925966	4	1	3	2
rs6554054	rs7655803	A	3.28977	5.77646	0.000501351	0.0124509	active	4	53664110	0	0	2	0
rs2022130	rs911266	C	3.28878	5.77624	0.000503122	0.0124609	active	11	30817439	0	0	2	2
rs10278627	rs12534601	G	3.28839	5.77615	0.000503814	0.0124609	active	7	96207235	0	0	1	1
rs7188071	rs7188071	T	3.28838	5.77615	0.000503828	0.0124609	active	16	28917644	1	0	1	0
rs7715167	rs6865195	T	3.28665	5.77575	0.00050693	0.0125205	active	5	170808521	0	0	1	0
rs7188071	rs113079736	G	3.2859	5.77558	0.000508291	0.0125369	active	16	28860183	1	0	1	0
rs62057153	rs117365970	G	3.28373	5.77509	0.000512218	0.0126165	active	17	43893259	6	1	2	2
rs62057153	rs12150621	G	3.28108	5.77449	0.000517058	0.0127084	active	17	43838482	4	0	3	1
rs62057153	rs4327090	A	3.28091	5.77445	0.000517358	0.0127084	active	17	43902541	4	0	2	2
rs17419290	rs4647052	C	3.27875	5.77396	0.000521333	0.0127886	active	5	60235483	1	1	2	2
rs7809950	rs2520265	A	3.27753	5.77369	0.000523592	0.0128196	active	7	107181231	0	0	1	1
rs971550	rs74283894	G	3.2773	5.77363	0.000524017	0.0128196	active	3	104721473	0	0	5	4
rs114489117	rs66564678	T	3.27664	5.77348	0.000525244	0.0128322	active	5	93165894	0	0	2	1
rs4823877	rs801477	C	3.27111	5.77223	0.000535627	0.0130681	active	22	47207059	1	0	0	0
rs6551313	rs9854532	T	3.26984	5.77194	0.000538044	0.0131094	active	3	88385138	0	0	1	0
rs2022130	rs7930532	G	3.26473	5.77078	0.000547843	0.0133301	active	11	30811294	0	0	2	2
rs7123402	rs73015142	T	3.26371	5.77055	0.000549827	0.0133557	active	11	110949371	0	0	1	0
rs30641	rs30704	G	3.26342	5.77048	0.000550377	0.0133557	active	5	128963170	1	0	2	0
rs3862145	rs8033007	G	3.26087	5.7699	0.000555361	0.0134586	active	15	39619661	2	1	5	4
rs6840242	rs7662311	G	3.25952	5.7696	0.000558002	0.0135044	active	4	113420584	0	0	1	0
rs4437022	rs4330164	C	3.24588	5.7665	0.000585449	0.0141497	active	20	52414587	0	0	1	1
rs905124	rs6804931	C	3.24328	5.76592	0.000590808	0.0142601	active	3	190671981	0	0	1	1
rs114489117	rs10059630	C	3.24011	5.7652	0.000597417	0.0144003	active	5	93459807	0	0	2	2
rs1165645	rs2651161	A	3.23649	5.76438	0.000605038	0.0145645	active	3	193541575	0	0	2	1
rs34464850	rs34486172	C	3.23588	5.76424	0.000606345	0.0145765	active	3	141703322	0	0	1	1
rs7188071	rs11641216	G	3.23206	5.76337	0.000614504	0.014753	active	16	28893532	0	0	1	0
rs2074404	rs199508	G	3.22331	5.76139	0.000633594	0.0151911	active	17	44858838	1	0	2	2
rs2202895	rs56128659	A	3.22134	5.76094	0.00063796	0.0152755	active	17	46621828	0	0	1	0
rs17718831	rs6801781	A	3.21528	5.75956	0.000651594	0.0155812	active	3	71632266	0	0	1	0
rs4842266	rs4842267	T	3.21436	5.75936	0.000653679	0.0156104	active	12	80019427	0	0	1	1
rs7714191	rs72793280	T	3.21322	5.7591	0.000656272	0.0156516	active	5	131562900	0	0	1	1
rs28410513	rs28411363	T	3.20866	5.75806	0.000666768	0.0158809	active	9	98252313	0	0	4	1
rs10940512	rs33331	A	3.20693	5.75767	0.000670805	0.015956	active	5	56147053	0	0	1	0
rs3862145	rs72722976	C	3.203	5.75678	0.00068003	0.0161328	active	15	39624864	1	1	5	4
rs35612915	rs35935664	A	3.19757	5.75555	0.000692952	0.0164178	active	2	188396336	0	0	1	1
rs11012732	rs12770228	A	3.19303	5.75452	0.000703944	0.0166463	active	10	21783634	0	0	2	1
rs7123402	rs17457430	G	3.19282	5.75447	0.000704445	0.0166463	active	11	110956003	0	0	1	0
rs11012732	rs10828266	G	3.18917	5.75364	0.000713404	0.016836	active	10	22098701	0	0	1	0
rs62399042	rs1363147	A	3.18809	5.7534	0.000716068	0.0168767	active	5	128882862	1	0	2	1
rs6738528	rs35456427	T	3.18689	5.75312	0.000719065	0.0169252	active	2	27233467	2	0	0	0
rs7714191	rs810078	G	3.18263	5.75216	0.000729726	0.0171538	active	5	130689713	0	0	1	0
rs9401907	rs761356	T	3.17626	5.75071	0.000745929	0.0175119	active	6	127135132	0	0	1	0
rs62057153	rs4792860	C	3.17537	5.75051	0.000748237	0.0175432	active	17	43556878	0	0	1	0
rs6505147	rs2617876	T	3.17119	5.74956	0.000759076	0.0177742	active	17	28091162	0	0	3	1
rs1792354	rs1792352	A	3.16501	5.74816	0.0007754	0.0181329	active	11	92318691	0	0	5	2
rs4772268	rs12708381	G	3.15364	5.74558	0.00080623	0.0188094	active	13	100840622	0	0	1	0
rs62057153	rs111433752	T	3.15358	5.74557	0.000806417	0.0188094	active	17	43857989	4	1	3	1
rs1556562	rs10874712	C	3.15306	5.74545	0.000807845	0.0188184	active	1	93021891	0	0	1	1
rs1556562	rs1570837	C	3.1451	5.74364	0.000830148	0.019313	active	1	93006816	0	0	1	1
rs13726	rs9895423	C	3.14288	5.74314	0.000836465	0.0194349	active	17	42285740	0	0	1	0
rs9401907	rs34897829	G	3.14104	5.74272	0.000841737	0.0195322	active	6	127163136	0	0	1	0
rs40115	rs4967861	C	3.1396	5.7424	0.000845888	0.0196033	active	16	64951263	0	0	1	0
rs1159974	rs7758115	A	3.13765	5.74195	0.000851548	0.0197091	active	6	126061502	0	0	2	1
rs6554054	rs58260946	A	3.13566	5.7415	0.000857344	0.0198178	active	4	53675420	0	0	4	0
rs1556562	rs10874656	C	3.13383	5.74109	0.00086271	0.0199163	active	1	92947024	0	0	1	0
rs10495963	rs13020477	T	3.1325	5.74079	0.000866629	0.0199812	active	2	49478543	1	0	0	0
rs7809950	rs2520260	G	3.12449	5.73897	0.000890557	0.0205067	active	7	107172794	0	0	1	1
rs6738528	rs2384571	G	3.12399	5.73886	0.000892081	0.0205156	active	2	27324724	2	0	0	0
rs7203251	rs4843227	C	3.12111	5.7382	0.00090086	0.0206911	active	16	87225139	5	4	1	0
rs3862145	rs6492868	G	3.11906	5.73774	0.000907138	0.0208088	active	15	39575219	1	1	2	1
rs1344762	rs6431484	G	3.11634	5.73712	0.000915554	0.0209751	active	2	237714186	3	0	1	0
rs7902527	rs11197861	T	3.10717	5.73504	0.000944453	0.0216098	active	10	118734346	0	0	3	3
rs7809950	rs6949634	T	3.10469	5.73448	0.000952386	0.0217637	active	7	106984684	0	0	1	0
rs6551313	rs9836157	A	3.10411	5.73435	0.000954259	0.0217788	active	3	88386671	0	0	1	0
rs2022130	rs612171	G	3.09796	5.73295	0.000974296	0.022208	active	11	30893425	0	0	2	2
rs62057153	rs111423688	G	3.09613	5.73254	0.000980311	0.0223169	active	17	43538523	4	0	2	1
rs2074404	rs199509	A	3.08532	5.73008	0.00101667	0.0231154	active	17	44858728	5	0	3	2
rs6505147	rs62070345	C	3.08019	5.72892	0.00103434	0.0234875	active	17	28477255	1	0	2	1
rs3770776	rs6744560	C	3.07766	5.72835	0.00104316	0.0236581	active	2	37130658	0	0	2	1
rs2802295	rs3813498	T	3.07377	5.72746	0.00105687	0.0239389	active	6	108944165	0	0	1	0
rs62057153	rs4327090	G	3.06972	5.72654	0.00107131	0.0242355	active	17	43902541	4	0	2	2
rs62057153	rs76294809	A	3.06933	5.72646	0.0010727	0.0242367	active	17	43849327	5	1	3	2
rs7862092	rs7032412	A	3.06777	5.7261	0.00107832	0.0243331	active	9	126682436	0	0	2	0
rs2336714	rs7315978	C	3.06299	5.72502	0.00109567	0.0246937	active	12	65798921	1	1	4	1
rs6505147	rs2617882	A	3.05757	5.72379	0.00111572	0.025114	active	17	28120851	0	0	2	1
rs30641	rs10213815	A	3.05483	5.72317	0.00112592	0.0253122	active	5	128955921	1	0	2	1
rs7188071	rs12325014	C	3.05415	5.72301	0.00112848	0.0253382	active	16	28860237	1	0	1	0
rs40115	rs4967860	G	3.0523	5.72259	0.00113549	0.0254637	active	16	64951183	0	0	1	0
rs7809950	rs28687365	C	3.04932	5.72192	0.00114679	0.0256852	active	7	107106712	0	0	1	1
rs552305	rs12492865	C	3.0468	5.72135	0.00115646	0.0258609	active	3	177279355	0	0	2	1
rs7809950	rs2520246	T	3.04653	5.72128	0.0011575	0.0258609	active	7	107137956	0	0	1	0
rs1257415	rs11160504	T	3.04432	5.72078	0.00116604	0.0260193	active	14	99683246	0	0	2	0
rs6505147	rs2259857	T	3.03924	5.71963	0.00118589	0.0264296	active	17	28097780	0	0	2	1
rs4437022	rs6097585	C	3.03866	5.7195	0.00118815	0.0264474	active	20	52421031	0	0	2	1
rs17019370	rs6827753	C	3.03696	5.71911	0.00119489	0.0265647	active	4	145314788	0	0	2	0
rs30641	rs30682	G	3.03396	5.71843	0.00120684	0.0267971	active	5	128981227	1	0	2	0
rs6554054	rs115003362	T	3.02974	5.71748	0.00122382	0.0271408	active	4	53728354	0	0	2	1
rs1556562	rs6603991	C	3.02337	5.71603	0.0012499	0.0276852	active	1	93032583	0	0	1	1
rs1125867	rs10421907	G	3.01757	5.71472	0.00127404	0.0281852	active	19	30856493	0	0	1	0
rs4721802	rs12666412	G	3.01528	5.7142	0.00128371	0.0283642	active	7	19622443	0	0	2	1
rs10940512	rs6862118	G	3.01014	5.71303	0.00130563	0.0288132	active	5	56106474	0	0	2	1
rs13726	rs2631295	C	3.00876	5.71272	0.0013116	0.0289096	active	17	42237884	0	0	1	0
rs4273712	rs9372840	A	2.98506	5.70734	0.00141762	0.0312084	active	6	126822635	2	0	6	3
rs11012732	rs1243185	A	2.98404	5.70711	0.00142237	0.0312709	active	10	21902587	0	0	2	0
rs2022130	rs1232043	A	2.9837	5.70703	0.00142393	0.0312709	active	11	30814687	0	0	2	2
rs62057153	rs56070245	T	2.97192	5.70436	0.00147973	0.0324568	active	17	43847868	5	1	3	2
rs114489117	rs10476590	A	2.96466	5.70271	0.00151507	0.0331916	active	5	93244884	0	0	2	1
rs1223090	rs6484535	A	2.96333	5.70241	0.00152164	0.0332951	active	11	31757878	0	0	1	1
rs4437022	rs58281268	A	2.96188	5.70208	0.00152885	0.0334122	active	20	52413088	0	0	1	1
rs10765918	rs11022132	T	2.95881	5.70139	0.00154413	0.0337054	active	11	12072400	0	0	2	2
rs3862145	rs7174004	A	2.9583	5.70127	0.0015467	0.0337206	active	15	39609907	0	0	1	0
rs17464221	rs6434219	T	2.94692	5.69869	0.00160477	0.0349445	active	2	188241953	0	0	2	1
rs6682671	rs735258	T	2.94062	5.69726	0.00163779	0.0356204	active	1	17341146	0	0	3	0
rs17718831	rs6764416	T	2.94009	5.69714	0.00164058	0.0356382	active	3	71574051	0	0	1	0
rs6505147	rs3102556	T	2.93668	5.69636	0.00165875	0.0359895	active	17	28042542	0	0	2	1
rs4915928	rs2658397	C	2.93106	5.69509	0.00168904	0.0366026	active	1	64214327	0	0	1	1
rs17464221	rs62172532	T	2.9287	5.69455	0.00170194	0.0368241	active	2	188127331	1	0	1	1
rs62399042	rs10050587	G	2.92844	5.6945	0.00170334	0.0368241	active	5	128984398	0	0	1	1
rs17464221	rs1918902	G	2.92601	5.69395	0.00171668	0.0370602	active	2	188091511	1	0	1	1
rs139834736	rs73854494	C	2.92571	5.69388	0.00171838	0.0370602	active	3	119055322	0	0	3	0
rs13110077	rs75539458	A	2.92184	5.693	0.00173986	0.0374787	active	4	121758264	1	0	0	0
rs62057153	rs1879586	C	2.92104	5.69282	0.00174431	0.037485	active	17	43567337	2	0	1	1
rs6505147	rs78154346	T	2.91962	5.6925	0.00175229	0.0376116	active	17	28169493	0	0	1	1
rs114489117	rs17323433	G	2.91731	5.69197	0.0017653	0.0378458	active	5	93551028	0	0	2	2
rs62385486	rs11745144	A	2.91681	5.69186	0.00176814	0.0378618	active	5	171922761	2	1	0	0
rs9328010	rs103840	T	2.91625	5.69173	0.00177135	0.0378854	active	5	106914733	0	0	1	0
rs12064109	rs12067751	G	2.91374	5.69116	0.00178561	0.0381453	active	1	119720439	0	0	1	1
rs6551313	rs9841688	G	2.911	5.69054	0.00180135	0.0384359	active	3	88387586	0	0	1	0
rs905124	rs35595073	G	2.90844	5.68996	0.00181618	0.0387065	active	3	190670498	0	0	1	1
rs190958130	rs9385396	G	2.90339	5.68881	0.0018457	0.0392893	active	6	126653855	0	0	2	1
rs57063427	rs73302778	A	2.90108	5.68829	0.00185939	0.0395186	active	5	124267469	0	0	1	0
rs13011264	rs34118104	G	2.90083	5.68823	0.00186086	0.0395186	active	2	149967098	0	0	2	2
rs1223090	rs7109043	A	2.89742	5.68746	0.00188121	0.0399038	active	11	31561850	0	0	3	1
rs35342371	rs6576266	G	2.89576	5.68708	0.00189118	0.0400682	active	14	29210114	0	0	1	0
rs27540	rs13183742	C	2.89456	5.68681	0.00189845	0.0401749	active	5	92160627	0	0	1	0
rs7188071	rs7185232	T	2.88757	5.68522	0.00194118	0.041031	active	16	28933468	1	0	1	0
rs4721802	rs2109875	A	2.88418	5.68446	0.00196219	0.0414265	active	7	19622868	0	0	2	1
rs2118004	rs6794834	T	2.88095	5.68372	0.00198242	0.0418047	active	3	104651280	0	0	5	2
rs62057153	rs12946900	A	2.87749	5.68294	0.00200427	0.0422161	active	17	43512206	4	0	2	1
rs62385486	rs7704936	A	2.87237	5.68178	0.00203701	0.0428557	active	5	171930378	2	2	0	0
rs40115	rs35203	A	2.87171	5.68163	0.00204127	0.0428953	active	16	65018449	0	0	2	1
rs7203251	rs4240792	A	2.86859	5.68092	0.00206155	0.0432709	active	16	87235867	3	3	0	0
rs1628768	rs61871160	C	2.86397	5.67987	0.00209184	0.0438558	active	10	105144288	0	0	1	1
rs78502100	rs76954984	G	2.86304	5.67966	0.00209797	0.0439331	active	15	39757072	0	0	3	2
rs190958130	rs41285260	T	2.86015	5.679	0.00211723	0.0442585	active	6	126661502	0	0	2	0
rs6682671	rs2871776	T	2.85997	5.67896	0.00211842	0.0442585	active	1	17328301	0	0	3	0
rs13011264	rs385072	C	2.85596	5.67805	0.00214535	0.0447692	active	2	150002914	0	0	2	2
rs190958130	rs4897175	G	2.85367	5.67753	0.00216089	0.0450414	active	6	126657472	0	0	3	1
rs4915928	rs2658420	T	2.85216	5.67719	0.00217114	0.0452028	active	1	64201400	0	0	1	1
rs2022130	rs273594	C	2.84976	5.67665	0.00218761	0.0454932	active	11	30876113	0	0	2	2
rs62057153	rs62055903	C	2.84827	5.67631	0.00219789	0.0456543	active	17	43846668	5	1	3	2
rs194369	rs159359	C	2.84673	5.67596	0.00220856	0.0458231	active	5	60530102	0	0	1	0
rs3862145	rs112821124	A	2.84616	5.67583	0.0022125	0.0458522	active	15	39571222	1	1	2	1
rs6505147	rs28492945	T	2.83747	5.67386	0.00227364	0.0470652	active	17	28223982	0	0	2	1
rs4842266	rs11114129	G	2.83445	5.67317	0.00229523	0.0474575	active	12	79875369	0	0	1	0
rs17464221	rs13411274	C	2.8305	5.67228	0.00232373	0.0479919	active	2	188236000	0	0	2	1
rs7715167	rs6871161	A	2.82863	5.67185	0.00233739	0.0482186	active	5	170809884	0	0	1	0
rs141834426	rs6556841	G	2.82675	5.67143	0.00235116	0.0484472	active	5	93495631	0	0	1	1
rs40115	rs1879260	T	2.82348	5.67069	0.00237524	0.0488876	active	16	65076929	0	0	2	0
rs62057153	rs79600142	T	2.81762	5.66936	0.00241905	0.0497326	active	17	43897722	5	1	2	2
rs10109434	rs921142	T	2.80983	5.66759	0.00247838	0.0508943	active	8	41169276	0	0	1	0
rs13726	rs6503489	G	2.80917	5.66744	0.00248348	0.0509006	active	17	42246289	0	0	1	0
rs194369	rs7712204	T	2.80906	5.66741	0.00248433	0.0509006	active	5	60535158	0	0	1	1
rs7141150	rs1621722	C	2.80798	5.66717	0.00249268	0.0510137	active	14	59903235	0	0	2	1
rs971550	rs73187663	C	2.7974	5.66477	0.00257582	0.0526553	active	3	104667887	0	0	5	2
rs4841029	rs777707	G	2.79207	5.66356	0.00261858	0.0534688	active	8	8584344	0	0	1	1
rs2409691	rs35850128	A	2.78904	5.66287	0.00264321	0.0538554	active	8	10883543	0	0	2	1
rs114489117	rs4547912	T	2.78901	5.66287	0.00264349	0.0538554	active	5	93571190	0	0	3	2
rs62057153	rs112995489	T	2.78778	5.66259	0.00265354	0.0539993	active	17	43563305	2	0	1	1
rs1792354	rs11020045	A	2.78718	5.66245	0.00265848	0.0540131	active	11	92487907	0	0	5	1
rs10237366	rs7794241	A	2.78697	5.6624	0.00266021	0.0540131	active	7	18913380	0	0	4	2
rs6554054	rs58260946	G	2.78386	5.6617	0.0026858	0.0544713	active	4	53675420	0	0	4	0
rs3862145	rs3862145	C	2.77998	5.66082	0.00271815	0.0550654	active	15	39604340	0	0	3	2
rs6022786	rs720387	T	2.7793	5.66067	0.00272378	0.0550913	active	20	52465049	0	0	3	3
rs11171739	rs10876866	G	2.77909	5.66062	0.00272554	0.0550913	active	12	56445366	0	0	1	0
rs2358483	rs7159652	C	2.77013	5.65858	0.00280171	0.0565675	active	14	54689764	0	0	2	1
rs6738528	rs11678188	C	2.7659	5.65762	0.00283832	0.0572426	active	2	27247832	2	0	0	0
rs10940512	rs6450408	C	2.76497	5.65741	0.0028464	0.0573414	active	5	56098146	0	0	1	0
rs4841029	rs57120913	C	2.76342	5.65706	0.00285997	0.0575504	active	8	8604948	0	0	1	0
rs6551313	rs9820445	C	2.75755	5.65573	0.00291182	0.0585285	active	3	88409572	0	0	1	0
rs2336714	rs11175781	G	2.75059	5.65415	0.00297444	0.0596823	active	12	65881019	0	0	1	1
rs10278627	rs11767158	A	2.75002	5.65402	0.00297955	0.0596823	active	7	96242321	0	0	1	0
rs9328010	rs6596741	A	2.7498	5.65397	0.0029816	0.0596823	active	5	106932413	0	0	1	0
rs28504650	rs28536201	C	2.7497	5.65395	0.00298246	0.0596823	active	9	98276753	2	1	2	1
rs2262601	rs2439228	T	2.74909	5.65381	0.00298806	0.0597281	active	3	98562336	0	0	1	0
rs7902527	rs1905542	C	2.74585	5.65308	0.00301769	0.0602535	active	10	118712455	0	0	3	2
rs7809950	rs7788330	T	2.74185	5.65217	0.00305475	0.0609261	active	7	106985648	0	0	1	0
rs78502100	rs4924363	A	2.73999	5.65175	0.00307209	0.0612043	active	15	39790908	1	0	4	2
rs7714191	rs10075459	G	2.73887	5.65149	0.00308255	0.0613448	active	5	131541363	0	0	1	0
rs61901866	rs1792358	T	2.738	5.6513	0.0030907	0.0614392	active	11	92400581	0	0	5	2
rs62057153	rs55787105	A	2.73659	5.65098	0.00310402	0.0616359	active	17	43853109	5	1	3	2
rs7123402	rs150666039	A	2.73599	5.65084	0.00310967	0.0616802	active	11	110946731	0	0	1	0
rs6738528	rs11677841	G	2.73077	5.64966	0.00315933	0.0625964	active	2	27239949	3	0	0	0
rs40115	rs12447201	T	2.72792	5.64901	0.00318675	0.0630703	active	16	65067443	0	0	2	0
rs4923822	rs1837636	C	2.72501	5.64835	0.00321501	0.0635599	active	15	39661779	2	1	6	5
rs34464850	rs2271386	A	2.72063	5.64736	0.0032579	0.0643372	active	3	141712708	0	0	1	1
rs17419290	rs6876335	C	2.71814	5.64679	0.00328249	0.064752	active	5	60091818	1	0	2	1
rs1159974	rs3734637	T	2.71353	5.64574	0.00332855	0.0655887	active	6	126081319	0	0	2	0
rs114489117	rs12716462	T	2.71138	5.64526	0.00335022	0.0659021	active	5	93466003	0	0	2	0
rs2358483	rs2143969	G	2.71122	5.64522	0.00335176	0.0659021	active	14	54775823	0	0	2	1
rs11161942	rs67551307	C	2.70761	5.6444	0.00338848	0.0665515	active	1	87610145	0	0	1	1
rs910697	rs11102512	G	2.70538	5.6439	0.00341134	0.0669275	active	1	113145394	1	0	3	2
rs17019370	rs7661046	T	2.70415	5.64362	0.00342398	0.0671026	active	4	145260495	0	0	2	1
rs11161942	rs72725805	C	2.70305	5.64337	0.00343535	0.0672523	active	1	87628652	0	0	1	1
rs62057153	rs878887	C	2.70122	5.64295	0.0034543	0.0675499	active	17	43912582	4	1	3	2
rs2409691	rs11991716	A	2.69947	5.64256	0.00347247	0.0678317	active	8	10948575	0	0	2	1
rs34464850	rs34486172	T	2.69532	5.64161	0.00351609	0.0686094	active	3	141703322	0	0	1	1
rs6551313	rs9820445	T	2.69432	5.64139	0.00352661	0.0687403	active	3	88409572	0	0	1	0
rs6505147	rs57411618	G	2.69041	5.6405	0.00356817	0.0694753	active	17	28273052	0	0	2	1
rs6505147	rs12602426	T	2.68921	5.64023	0.00358102	0.0696173	active	17	28158815	0	0	2	1
rs114489117	rs10036024	A	2.68901	5.64018	0.00358319	0.0696173	active	5	93074804	0	0	2	1
rs7188071	rs189278832	A	2.68476	5.63922	0.00362912	0.0704339	active	16	28539386	0	0	1	0
rs10765918	rs10765918	G	2.6821	5.63862	0.00365803	0.0709187	active	11	12071855	0	0	2	2
rs2287283	rs12465315	G	2.68058	5.63827	0.00367476	0.0711664	active	2	65972429	0	0	3	2
rs6554054	rs28618986	C	2.67831	5.63776	0.00369969	0.0715723	active	4	53677902	0	0	4	0
rs4842266	rs78529533	C	2.6778	5.63764	0.00370536	0.0716052	active	12	79857889	0	0	1	0
rs2336714	rs10784448	C	2.67586	5.6372	0.00372688	0.071944	active	12	65788363	1	0	3	1
rs114489117	rs71641007	C	2.67526	5.63706	0.00373351	0.0719949	active	5	93413044	0	0	2	2
rs13726	rs2526022	C	2.67381	5.63673	0.00374973	0.0722304	active	17	42213216	0	0	1	0
rs62057153	rs17690987	C	2.67181	5.63628	0.00377218	0.0725419	active	17	43931626	4	0	3	2
rs40115	rs35186	C	2.67165	5.63624	0.00377395	0.0725419	active	16	65035279	0	0	1	0
rs17834032	rs67530928	G	2.66952	5.63576	0.00379796	0.0729257	active	14	59858500	0	0	2	2
rs10940512	rs2591960	T	2.66788	5.63539	0.00381654	0.0732046	active	5	56238811	0	0	1	1
rs1628768	rs4917385	T	2.66302	5.63429	0.00387217	0.0741926	active	10	105003721	0	0	1	1
rs114489117	rs28610997	C	2.6611	5.63385	0.00389425	0.0745266	active	5	93248374	0	0	2	1
rs17419290	rs7713481	G	2.66079	5.63378	0.00389787	0.0745266	active	5	60388865	1	1	2	1
rs7714191	rs147237535	A	2.65839	5.63324	0.00392579	0.0749809	active	5	131496375	0	0	1	1
rs62057153	rs6503448	G	2.65742	5.63302	0.0039371	0.0751173	active	17	43842473	0	0	1	0
rs62057153	rs2106785	T	2.65565	5.63261	0.00395784	0.0754332	active	17	43919105	5	1	3	2
rs17464221	rs11685426	G	2.65513	5.6325	0.00396386	0.0754683	active	2	188283061	0	0	2	1
rs1893430	rs1893431	G	2.65104	5.63157	0.00401216	0.0763072	active	18	52918500	0	0	1	0
rs2022130	rs163874	T	2.65023	5.63139	0.00402185	0.0763688	active	11	30970207	0	0	2	2
rs13021985	rs6432708	C	2.65006	5.63135	0.00402387	0.0763688	active	2	162891848	0	0	1	0
rs13726	rs6503489	A	2.64932	5.63118	0.00403266	0.0764552	active	17	42246289	0	0	1	0
rs905124	rs9842055	T	2.64647	5.63053	0.00406686	0.0770225	active	3	190678743	0	0	1	0
rs7141150	rs2479423	A	2.64508	5.63022	0.00408356	0.0771798	active	14	59876616	0	0	2	0
rs1223090	rs1223097	G	2.64507	5.63021	0.00408372	0.0771798	active	11	31504557	0	0	3	1
rs4842266	rs12227374	G	2.6437	5.6299	0.0041003	0.077412	active	12	79970406	0	0	1	0
rs12958970	rs12162178	A	2.6423	5.62959	0.00411721	0.0776499	active	18	22226876	1	1	0	0
rs12118339	rs529412	A	2.63961	5.62898	0.00415012	0.0781888	active	1	47984381	2	0	0	0
rs13011264	rs10930297	A	2.63835	5.62869	0.00416559	0.0783983	active	2	149980380	0	0	1	0
rs10495963	rs12994278	G	2.63482	5.62789	0.00420907	0.0791341	active	2	49469544	1	0	0	0
rs61901866	rs10501797	G	2.63369	5.62763	0.00422309	0.0792643	active	11	92527970	0	0	4	0
rs62399042	rs4836470	A	2.63356	5.6276	0.00422479	0.0792643	active	5	129083284	0	0	1	1
rs1556562	rs4970710	C	2.63302	5.62748	0.00423153	0.0793082	active	1	92988717	0	0	1	1
rs1413536	rs2991720	A	2.627	5.62612	0.00430711	0.0805572	active	1	88429251	0	0	1	1
rs6505147	rs9890205	C	2.62187	5.62495	0.00437248	0.0816952	active	17	28382704	1	0	2	1
rs11012732	rs2807985	C	2.62057	5.62466	0.00438912	0.0819212	active	10	22230474	0	0	1	0
rs1934057	rs7537625	T	2.61998	5.62452	0.00439673	0.0819783	active	1	18985581	0	0	2	0
rs190958130	rs10457478	G	2.61762	5.62399	0.0044273	0.0824631	active	6	126704934	0	0	1	0
rs139834736	rs111797576	G	2.61665	5.62377	0.00443988	0.0826119	active	3	119025258	0	0	3	0
rs17019370	rs6537285	A	2.61356	5.62307	0.00448019	0.0832761	active	4	145310147	0	0	2	0
rs114489117	rs10055994	T	2.61205	5.62272	0.00450006	0.0835593	active	5	93488425	0	0	2	2
rs639016	rs673811	T	2.60969	5.62219	0.00453118	0.0840505	active	2	4549436	0	0	1	1
rs61901866	rs473596	C	2.60886	5.622	0.00454216	0.0841676	active	11	92390609	0	0	1	1
rs7188071	rs11864107	C	2.60735	5.62166	0.00456225	0.0844532	active	16	28885931	0	0	1	0
rs4721802	rs7801835	C	2.60404	5.62091	0.00460662	0.0851869	active	7	19619260	0	0	2	1
rs11012732	rs2666757	A	2.60292	5.62065	0.00462171	0.0853785	active	10	22245299	0	0	1	1
rs905124	rs35679428	C	2.60246	5.62055	0.00462787	0.0854047	active	3	190592836	0	0	1	0
rs62057153	rs62057118	G	2.59075	5.61789	0.0047884	0.0882769	active	17	43899727	4	1	2	2
rs4721802	rs7782309	G	2.58618	5.61686	0.00485224	0.0893626	active	7	19619103	0	0	2	1
rs2287283	rs1861771	A	2.58577	5.61676	0.00485811	0.0893793	active	2	65989175	0	0	3	2
rs13319705	rs971550	A	2.57896	5.61522	0.00495486	0.0910664	active	3	104724787	0	0	5	4
rs17019370	rs7375701	G	2.57814	5.61503	0.00496673	0.0911916	active	4	145260561	0	0	2	0
rs2262601	rs2470823	T	2.57483	5.61428	0.00501446	0.0919743	active	3	98711783	0	0	1	0
rs40084	rs1021005	G	2.57282	5.61383	0.00504364	0.0924155	active	5	60191460	1	0	2	2
rs9399245	rs7742292	T	2.57176	5.61359	0.00505909	0.0926045	active	6	138864489	0	0	2	0
rs552305	rs539967	C	2.56764	5.61265	0.00511967	0.0936182	active	3	177305797	0	0	2	1
rs12630663	rs6809622	T	2.56507	5.61207	0.00515775	0.0942191	active	3	28015104	0	0	1	0
rs6840242	rs231256	T	2.5626	5.61151	0.00519452	0.0947948	active	4	113363381	0	0	1	0
rs194369	rs177114	A	2.55809	5.61048	0.00526241	0.0959366	active	5	60506069	0	0	2	1
rs40084	rs7714396	A	2.5537	5.60949	0.00532924	0.0969739	active	5	60318503	1	0	2	2
rs13110077	rs76938694	C	2.55365	5.60948	0.00533007	0.0969739	active	4	121716026	1	0	0	0
rs6840242	rs7662311	T	2.55001	5.60865	0.00538596	0.0978921	active	4	113420584	0	0	1	0
rs4721802	rs7809851	C	2.54779	5.60815	0.00542031	0.0984172	active	7	19642274	0	0	1	1
rs4437022	rs6022771	T	2.54359	5.6072	0.00548597	0.0995091	active	20	52429777	0	0	2	1
rs7809950	rs2520261	G	2.54045	5.60648	0.00553549	0.100245	inactive	7	107173645	0	0	1	1
rs6551313	rs9875967	A	2.54031	5.60645	0.00553768	0.100245	inactive	3	88409474	0	0	1	0
rs2022130	rs527919	C	2.53452	5.60514	0.00563014	0.101817	inactive	11	30842942	0	0	2	0
rs7862092	rs7032412	C	2.53388	5.60499	0.00564044	0.101901	inactive	9	126682436	0	0	2	0
rs11789773	rs11143566	C	2.53051	5.60423	0.00569481	0.102768	inactive	9	75937746	0	0	1	0
rs27540	rs12188937	C	2.5302	5.60416	0.00569981	0.102768	inactive	5	92171562	0	0	1	1
rs6840242	rs62314718	A	2.52979	5.60406	0.00570655	0.102786	inactive	4	113417501	0	0	1	0
rs2118004	rs10222624	G	2.52826	5.60372	0.00573147	0.103132	inactive	3	104720126	0	0	4	0
rs2409691	rs2898257	A	2.52482	5.60294	0.00578787	0.103977	inactive	8	10935368	0	0	2	1
rs17019370	rs6537285	G	2.52469	5.60291	0.00578994	0.103977	inactive	4	145310147	0	0	2	0
rs17601140	rs28395235	T	2.52415	5.60279	0.0057989	0.104034	inactive	15	39063464	0	0	2	2
rs2022130	rs156399	G	2.52378	5.6027	0.00580499	0.10404	inactive	11	30955947	0	0	2	2
rs12764880	rs10901816	A	2.52208	5.60232	0.0058331	0.10444	inactive	10	126440395	2	1	2	1
rs7902527	rs12774341	T	2.52057	5.60197	0.00585819	0.104685	inactive	10	118773333	0	0	3	1
rs115877304	rs59544418	T	2.52056	5.60197	0.0058584	0.104685	inactive	5	92979564	0	0	3	2
rs114489117	rs7730993	G	2.51979	5.6018	0.00587118	0.104809	inactive	5	93109159	0	0	1	1
rs2074404	rs199520	A	2.51842	5.60148	0.00589421	0.105116	inactive	17	44853872	1	0	2	2
rs6022786	rs10432728	C	2.51769	5.60132	0.00590632	0.105228	inactive	20	52466100	0	0	4	3
rs7809950	rs62483619	T	2.51546	5.60081	0.00594388	0.105793	inactive	7	106796537	0	0	1	0
rs3862145	rs1371964	A	2.51213	5.60006	0.00600022	0.10669	inactive	15	39598016	0	0	2	1
rs6505147	rs2054847	A	2.51086	5.59977	0.0060218	0.106968	inactive	17	28532013	0	0	1	1
rs62057153	rs62055935	T	2.50859	5.59926	0.00606071	0.107554	inactive	17	43848750	5	1	3	2
rs17718831	rs62244884	A	2.50567	5.59859	0.00611097	0.108339	inactive	3	71583383	0	0	1	0
rs62057153	rs62055901	A	2.50413	5.59824	0.00613762	0.108705	inactive	17	43845041	5	1	3	2
rs139834736	rs79568964	C	2.50366	5.59814	0.00614587	0.108744	inactive	3	119056093	0	0	3	0
rs6505147	rs12150261	G	2.50191	5.59774	0.00617626	0.109174	inactive	17	28320473	1	0	3	1
rs78502100	rs9888722	C	2.50132	5.59761	0.00618649	0.109248	inactive	15	39744272	1	0	4	2
rs1223090	rs7925916	A	2.49946	5.59719	0.00621907	0.109716	inactive	11	31567000	0	0	2	1
rs7714191	rs11950815	G	2.49909	5.5971	0.00622558	0.109724	inactive	5	130955487	0	0	1	0
rs61901866	rs531005	G	2.49574	5.59634	0.00628477	0.110659	inactive	11	92431197	0	0	1	0
rs6551313	rs9865638	A	2.49323	5.59577	0.0063293	0.111334	inactive	3	88445233	0	0	1	0
rs17464221	rs1632282	A	2.48982	5.595	0.00639037	0.112299	inactive	2	188208012	0	0	1	1
rs11695609	rs10192867	A	2.48927	5.59487	0.00640026	0.112363	inactive	2	37244322	0	0	2	2
rs40115	rs4967862	G	2.48764	5.5945	0.0064296	0.112768	inactive	16	64951298	0	0	1	0
rs114489117	rs6898842	T	2.48451	5.59379	0.0064864	0.113654	inactive	5	93213221	0	0	2	1
rs2279829	rs16859408	C	2.48349	5.59356	0.00650507	0.11387	inactive	3	147107665	0	0	5	2
rs9401907	rs9375474	T	2.48243	5.59332	0.00652445	0.114019	inactive	6	127177019	0	0	1	0
rs3862145	rs3862145	T	2.48234	5.5933	0.0065262	0.114019	inactive	15	39604340	0	0	3	2
rs62057153	rs56043078	T	2.48138	5.59308	0.00654369	0.114214	inactive	17	43853235	5	0	3	2
rs40115	rs4967860	T	2.4792	5.59259	0.00658388	0.114779	inactive	16	64951183	0	0	1	0
rs11012732	rs806772	C	2.47893	5.59253	0.00658881	0.114779	inactive	10	22156961	0	0	1	0
rs6682671	rs2647166	A	2.47769	5.59225	0.00661177	0.115035	inactive	1	17342735	0	0	2	0
rs1344762	rs1344766	G	2.47745	5.59219	0.00661627	0.115035	inactive	2	237704004	0	0	1	0
rs639016	rs591265	A	2.4766	5.592	0.00663211	0.115085	inactive	2	4557059	0	0	2	1
rs17019370	rs7375355	C	2.47644	5.59196	0.00663494	0.115085	inactive	4	145254509	0	0	2	0
rs4721802	rs62448111	A	2.47626	5.59192	0.0066383	0.115085	inactive	7	19614512	0	0	1	1
rs4721802	rs2215634	G	2.47035	5.59058	0.0067491	0.116894	inactive	7	19624250	0	0	2	1
rs6693283	rs10798632	G	2.46971	5.59043	0.00676121	0.116977	inactive	1	178742442	0	0	1	0
rs12064109	rs10923759	A	2.4694	5.59037	0.00676691	0.116977	inactive	1	119692194	0	0	1	1
rs72761270	rs12110247	A	2.46296	5.58891	0.00688972	0.118986	inactive	5	66144113	1	1	2	1
rs17464221	rs10931284	C	2.45839	5.58787	0.00697806	0.120397	inactive	2	188211610	0	0	1	0
rs7141150	rs17255752	A	2.45722	5.5876	0.00700094	0.120676	inactive	14	59900115	0	0	2	1
rs2279829	rs16859408	T	2.45599	5.58732	0.00702493	0.120974	inactive	3	147107665	0	0	5	2
rs13021985	rs2042069	T	2.45362	5.58679	0.00707127	0.121655	inactive	2	162869670	0	0	1	0
rs13011264	rs378457	A	2.45041	5.58606	0.00713476	0.122592	inactive	2	150006927	0	0	2	2
rs61901866	rs579686	G	2.45018	5.58601	0.00713928	0.122592	inactive	11	92336112	0	0	2	0
rs2358483	rs12586554	C	2.44778	5.58546	0.00718707	0.123295	inactive	14	54773664	0	0	2	0
rs2118004	rs1818149	T	2.44431	5.58467	0.00725649	0.124367	inactive	3	104711110	0	0	5	2
rs1556562	rs6422514	C	2.44231	5.58422	0.0072968	0.12494	inactive	1	93032520	0	0	1	1
rs17464221	rs1706262	G	2.43995	5.58369	0.00734462	0.125639	inactive	2	188203848	0	0	2	1
rs17419290	rs6876335	T	2.43887	5.58344	0.00736663	0.125896	inactive	5	60091818	1	0	2	1
rs17019370	rs6836151	A	2.43739	5.5831	0.00739695	0.126177	inactive	4	145315785	0	0	2	1
rs62057153	rs117646503	T	2.43667	5.58294	0.0074117	0.126177	inactive	17	43893260	6	1	2	2
rs7203251	rs4843572	G	2.4364	5.58288	0.00741721	0.126177	inactive	16	87249066	4	2	0	0
rs4842266	rs111466951	G	2.43633	5.58286	0.00741847	0.126177	inactive	12	79891399	0	0	1	0
rs1628768	rs7900966	C	2.43606	5.5828	0.00742419	0.126177	inactive	10	105124741	0	0	1	1
rs2358483	rs72682575	G	2.43601	5.58279	0.00742507	0.126177	inactive	14	54636112	0	0	2	2
rs61901866	rs498007	A	2.43554	5.58269	0.00743474	0.126223	inactive	11	92419157	0	0	2	0
rs7714191	rs78623258	A	2.43438	5.58242	0.00745874	0.126511	inactive	5	130628103	0	0	1	0
rs62057153	rs62065404	T	2.43152	5.58177	0.00751781	0.127273	inactive	17	43551613	4	0	2	1
rs2336714	rs11175783	C	2.43088	5.58163	0.00753109	0.127379	inactive	12	65881702	0	0	2	1
rs2074404	rs199449	A	2.42966	5.58135	0.00755654	0.127689	inactive	17	44808902	2	0	2	2
rs1014444	rs4140685	T	2.42729	5.58081	0.00760605	0.128327	inactive	2	162852079	0	0	2	1
rs61508189	rs4368473	T	2.42717	5.58079	0.00760851	0.128327	inactive	3	146992169	0	0	1	0
rs73215353	rs28419522	A	2.42332	5.57991	0.00768972	0.129457	inactive	7	120733625	1	0	0	0
rs4842266	rs12227374	A	2.42331	5.57991	0.00768987	0.129457	inactive	12	79970406	0	0	1	0
rs2074404	rs199439	G	2.42093	5.57937	0.00774053	0.130188	inactive	17	44793503	6	1	3	2
rs10495963	rs1469360	T	2.41996	5.57915	0.00776114	0.130413	inactive	2	49489333	1	0	0	0
rs7714191	rs4705926	T	2.41955	5.57906	0.00776988	0.130438	inactive	5	131561758	0	0	1	0
rs61508189	rs34084943	C	2.41786	5.57867	0.00780597	0.130922	inactive	3	146993523	0	0	1	0
rs12958970	rs7241648	T	2.41714	5.57851	0.00782145	0.13106	inactive	18	22239440	1	1	0	0
rs7714191	rs7721882	G	2.41564	5.57817	0.00785376	0.131479	inactive	5	131418948	0	0	2	1
rs61901866	rs504490	G	2.41517	5.57806	0.00786403	0.131529	inactive	11	92414495	0	0	1	0
rs62057153	rs34018943	A	2.41291	5.57755	0.00791292	0.132078	inactive	17	43508303	3	0	2	1
rs1257415	rs2614457	G	2.41264	5.57749	0.00791881	0.132078	inactive	14	99686533	0	0	1	0
rs2409691	rs11250098	A	2.41043	5.57699	0.00796685	0.132756	inactive	8	10818607	0	0	2	1
rs62399042	rs112353568	G	2.40765	5.57636	0.00802771	0.133647	inactive	5	128881161	0	0	3	1
rs4721802	rs10273311	T	2.40674	5.57615	0.00804777	0.133857	inactive	7	19623068	0	0	2	1
rs7874287	rs1007890	A	2.4037	5.57546	0.00811502	0.134852	inactive	9	101651476	0	0	1	0
rs7123402	rs321362	C	2.40157	5.57498	0.00816235	0.135513	inactive	11	110996478	0	0	1	0
rs62399042	rs1363148	G	2.39891	5.57437	0.008222	0.136378	inactive	5	128882914	1	0	2	1
rs4842266	rs17229939	T	2.3906	5.57249	0.00841036	0.139374	inactive	12	79933335	0	0	1	0
rs11695609	rs3845778	T	2.39019	5.5724	0.00841987	0.139403	inactive	2	37133127	1	0	3	2
rs61901866	rs547535	G	2.3857	5.57138	0.00852338	0.140988	inactive	11	92330598	0	0	2	0
rs114489117	rs10064368	A	2.3849	5.5712	0.0085418	0.141087	inactive	5	93266396	0	0	2	0
rs62399042	rs32819	G	2.38476	5.57117	0.00854505	0.141087	inactive	5	129054770	0	0	1	0
rs6738528	rs12997235	C	2.38304	5.57077	0.00858524	0.141621	inactive	2	27229079	2	0	0	0
rs7559976	rs6544089	C	2.38175	5.57048	0.00861536	0.141858	inactive	2	37758745	0	0	1	1
rs7188071	rs8046271	C	2.38074	5.57025	0.00863904	0.142119	inactive	16	28541394	0	0	1	0
rs27540	rs26719	C	2.37837	5.56972	0.00869459	0.142902	inactive	5	92136381	0	0	1	0
rs17464221	rs2030976	T	2.37712	5.56943	0.00872412	0.143257	inactive	2	188243940	0	0	2	1
rs3862145	rs11629938	A	2.37575	5.56912	0.00875657	0.143659	inactive	15	39626935	2	1	5	5
rs114489117	rs67914792	G	2.37541	5.56904	0.00876471	0.143662	inactive	5	93036584	0	0	2	1
rs2074404	rs199528	C	2.3746	5.56886	0.00878394	0.143846	inactive	17	44843136	6	0	3	2
rs12064109	rs3936018	T	2.37387	5.5687	0.00880132	0.144	inactive	1	119682370	0	0	1	1
rs552305	rs2863017	A	2.37188	5.56824	0.00884882	0.144646	inactive	3	177302033	2	0	2	0
rs4273712	rs1101558	G	2.3709	5.56802	0.00887241	0.1449	inactive	6	127047607	1	0	7	2
rs11171739	rs61938963	T	2.37042	5.56791	0.00888389	0.144956	inactive	12	56446804	0	0	1	0
rs7731360	rs4869218	G	2.36964	5.56773	0.00890276	0.145133	inactive	5	94055301	0	0	1	0
rs12064109	rs12085616	C	2.36617	5.56695	0.00898655	0.146366	inactive	1	119689148	0	0	1	1
rs17718831	rs6773658	T	2.36544	5.56678	0.00900428	0.146523	inactive	3	71612149	0	0	1	0
rs11012732	rs6650130	T	2.36331	5.5663	0.00905615	0.147234	inactive	10	22280664	0	0	1	0
rs2409691	rs17723229	A	2.35882	5.56528	0.00916658	0.148895	inactive	8	10930069	0	0	2	1
rs7824177	rs6990312	G	2.35782	5.56505	0.00919134	0.149163	inactive	8	110602317	1	0	0	0
rs9401907	rs9372847	T	2.35681	5.56482	0.00921635	0.149434	inactive	6	127169422	0	0	1	0
rs552305	rs552757	G	2.3536	5.5641	0.00929633	0.150596	inactive	3	177309024	0	0	1	1
rs11012732	rs11012794	G	2.35108	5.56353	0.00935945	0.151482	inactive	10	22105035	0	0	1	0
rs62057153	rs3885075	A	2.35013	5.56331	0.00938349	0.151735	inactive	17	43902799	4	1	2	2
rs40115	rs463714	G	2.34922	5.5631	0.00940637	0.151969	inactive	16	64964408	0	0	1	0
rs4492207	rs144251392	A	2.3468	5.56255	0.00946777	0.152823	inactive	6	126027833	0	0	1	1
rs13319705	rs79003825	A	2.34617	5.56241	0.00948367	0.152943	inactive	3	104676223	0	0	5	3
rs13011264	rs7562546	A	2.33709	5.56035	0.00971738	0.156572	inactive	2	150002824	0	0	2	2
rs1934057	rs742070	C	2.33453	5.55977	0.0097839	0.157485	inactive	1	18980399	0	0	2	0
rs62057153	rs62064600	A	2.33424	5.55971	0.00979148	0.157485	inactive	17	43480701	3	0	2	1
rs4721802	rs56143934	A	2.33363	5.55957	0.00980766	0.157604	inactive	7	19647798	0	0	1	0
rs630934	rs1768234	G	2.33285	5.55939	0.00982801	0.157791	inactive	3	39501312	1	0	0	0
rs6738528	rs2289360	C	2.33178	5.55915	0.00985607	0.1581	inactive	2	27302165	2	0	0	0
rs4721802	rs10807794	T	2.33088	5.55894	0.00987979	0.15834	inactive	7	19611753	0	0	2	1
rs6554054	rs77778454	A	2.32636	5.55792	0.00999957	0.159975	inactive	4	53714625	0	0	2	0
rs34464850	rs2862122	T	2.32568	5.55776	0.0100178	0.160125	inactive	3	141742352	0	0	1	1
rs6505147	rs28576874	T	2.318	5.55602	0.0102247	0.163288	inactive	17	28438270	1	0	2	1
rs2022130	rs1232046	A	2.31642	5.55566	0.0102678	0.163816	inactive	11	30811529	0	0	2	2
rs7188071	rs11641216	A	2.31612	5.55559	0.0102759	0.163816	inactive	16	28893532	0	0	1	0
rs6505147	rs9906340	G	2.31179	5.55461	0.0103948	0.165563	inactive	17	28398977	1	0	2	1
rs62057153	rs71373560	T	2.30767	5.55368	0.0105089	0.167233	inactive	17	43493504	3	0	2	1
rs11695609	rs2252032	T	2.30354	5.55274	0.0106241	0.168918	inactive	2	37099339	0	0	3	2
rs630934	rs1768234	A	2.30124	5.55222	0.0106891	0.169801	inactive	3	39501312	1	0	0	0
rs17419290	rs10077663	A	2.29982	5.5519	0.0107291	0.170287	inactive	5	60103492	1	0	2	1
rs10940512	rs10471991	T	2.29558	5.55094	0.01085	0.172047	inactive	5	56085632	0	0	2	1
rs1556562	rs145341911	C	2.29526	5.55086	0.0108591	0.172047	inactive	1	93014343	0	0	1	1
rs10278627	rs6963000	A	2.29486	5.55077	0.0108705	0.172077	inactive	7	96239072	0	0	1	1
rs6554054	rs11939448	G	2.29368	5.5505	0.0109046	0.172464	inactive	4	53709479	0	0	1	0
rs10495963	rs13015519	C	2.28851	5.54933	0.0110541	0.174675	inactive	2	49472414	1	0	0	0
rs1628768	rs12268583	T	2.28665	5.54891	0.0111081	0.175376	inactive	10	105079162	0	0	1	1
rs61901866	rs500518	C	2.2859	5.54874	0.01113	0.175568	inactive	11	92347236	0	0	2	0
rs10431624	rs12436432	T	2.28116	5.54766	0.0112696	0.177459	inactive	14	54317408	0	0	2	1
rs7123402	rs73003514	T	2.28043	5.5475	0.011291	0.177511	inactive	11	111031329	0	0	1	0
rs7601767	rs62141260	T	2.28038	5.54749	0.0112926	0.177511	inactive	2	48182677	0	0	1	0
rs4273712	rs1313697	G	2.27786	5.54692	0.0113674	0.178532	inactive	6	127052479	1	0	8	2
rs11695609	rs2706809	G	2.27529	5.54633	0.0114444	0.179584	inactive	2	37277241	0	0	2	0
rs552305	rs546190	G	2.27349	5.54593	0.0114982	0.180272	inactive	3	177276418	0	0	1	0
rs73313052	rs2053299	T	2.27093	5.54534	0.0115757	0.181236	inactive	14	59630683	0	0	2	0
rs61901866	rs526330	T	2.27079	5.54531	0.0115798	0.181236	inactive	11	92344802	0	0	2	0
rs7809950	rs79902674	A	2.26853	5.5448	0.0116484	0.182152	inactive	7	106866498	0	0	1	0
rs11033898	rs10768240	C	2.266	5.54422	0.0117258	0.183203	inactive	11	37002821	0	0	1	1
rs1223090	rs7119864	T	2.26153	5.54321	0.0118633	0.185191	inactive	11	31770043	0	0	2	1
rs17019370	rs7683975	A	2.26072	5.54303	0.0118882	0.185419	inactive	4	145279701	0	0	2	1
rs17019370	rs4256190	G	2.25881	5.54259	0.0119477	0.186186	inactive	4	145236426	0	0	2	0
rs4841029	rs11775888	C	2.2578	5.54236	0.0119792	0.186515	inactive	8	8605698	0	0	1	0
rs12118339	rs12057975	T	2.25728	5.54225	0.0119954	0.186606	inactive	1	47949504	2	1	0	0
rs4842266	rs11114143	G	2.25659	5.54209	0.0120168	0.186778	inactive	12	79906664	0	0	1	0
rs11012732	rs2998360	C	2.25612	5.54198	0.0120315	0.186845	inactive	10	22246114	0	0	1	0
rs2118004	rs16850762	T	2.25579	5.54191	0.0120418	0.186845	inactive	3	104733601	0	0	4	1
rs7303526	rs10842955	G	2.25246	5.54115	0.0121466	0.188309	inactive	12	27782860	0	0	2	0
rs73313052	rs2053300	T	2.25206	5.54106	0.0121594	0.188345	inactive	14	59629611	0	0	2	0
rs6671321	rs12058942	C	2.2498	5.54055	0.0122308	0.189029	inactive	1	247527273	1	0	0	0
rs62057153	rs12185235	T	2.24935	5.54045	0.012245	0.189029	inactive	17	43923703	4	1	3	2
rs13110077	rs1849078	G	2.24919	5.54041	0.01225	0.189029	inactive	4	121764356	1	0	0	0
rs40115	rs35153	A	2.24902	5.54037	0.0122555	0.189029	inactive	16	64978158	0	0	1	0
rs7809950	rs62482503	A	2.24901	5.54037	0.012256	0.189029	inactive	7	106987988	0	0	1	0
rs6738528	rs7584145	C	2.24867	5.54029	0.0122669	0.189036	inactive	2	27267248	2	0	0	0
rs6505147	rs1128156	G	2.24794	5.54013	0.0122901	0.189231	inactive	17	28513176	1	0	2	1
rs4147321	rs1113172	A	2.24754	5.54004	0.0123029	0.189267	inactive	5	81880553	0	0	1	0
rs13319705	rs10222610	A	2.24667	5.53984	0.0123306	0.189532	inactive	3	104719661	0	0	5	4
rs114489117	rs17314797	A	2.2457	5.53962	0.0123616	0.189847	inactive	5	93234845	0	0	2	1
rs910697	rs12046466	T	2.24506	5.53948	0.0123821	0.19	inactive	1	113208039	1	0	2	2
rs61901866	rs1674082	T	2.24183	5.53874	0.0124863	0.191435	inactive	11	92367371	0	0	5	2
rs62057153	rs242948	G	2.24057	5.53846	0.0125271	0.191793	inactive	17	43913544	0	0	2	1
rs6738528	rs35456427	C	2.24045	5.53843	0.0125309	0.191793	inactive	2	27233467	2	0	0	0
rs61901866	rs565103	A	2.23962	5.53824	0.0125577	0.19204	inactive	11	92427948	0	0	1	0
rs2276133	rs3814707	G	2.23864	5.53802	0.0125897	0.192367	inactive	11	65560785	0	0	1	0
rs4721802	rs62446652	C	2.23708	5.53766	0.0126406	0.192981	inactive	7	19549163	0	0	1	1
rs905124	rs1393061	C	2.23486	5.53716	0.0127132	0.193925	inactive	3	190607235	0	0	1	0
rs17419290	rs10077663	G	2.23312	5.53677	0.0127704	0.194497	inactive	5	60103492	1	0	2	1
rs1556562	rs2031494	T	2.23302	5.53674	0.0127739	0.194497	inactive	1	92965969	0	0	1	0
rs7809950	rs2894466	G	2.23274	5.53668	0.0127831	0.194497	inactive	7	107242909	0	0	1	1
rs11012732	rs66934412	A	2.23121	5.53633	0.0128336	0.195101	inactive	10	21774601	0	0	1	0
rs1413536	rs1413526	T	2.22978	5.53601	0.012881	0.195657	inactive	1	88429918	0	0	1	1
rs630934	rs3914283	T	2.22606	5.53517	0.013005	0.197192	inactive	3	39491284	1	1	0	0
rs62057153	rs62054805	G	2.22602	5.53516	0.0130065	0.197192	inactive	17	43915054	4	1	3	2
rs6505147	rs8071576	G	2.22577	5.5351	0.0130149	0.197192	inactive	17	28188554	0	0	2	1
rs3862145	rs8038768	G	2.22219	5.53429	0.0131351	0.198588	inactive	15	39585865	1	1	2	1
rs17464221	rs17367055	A	2.22209	5.53426	0.0131386	0.198588	inactive	2	188278822	0	0	2	1
rs11012732	rs12770228	G	2.22194	5.53423	0.0131438	0.198588	inactive	10	21783634	0	0	2	1
rs115877304	rs2279473	A	2.22153	5.53414	0.0131576	0.198588	inactive	5	92932305	1	0	2	2
rs62057153	rs242947	A	2.2214	5.53411	0.0131621	0.198588	inactive	17	43917136	0	0	2	1
rs1556562	rs4247165	G	2.22097	5.53401	0.0131766	0.19864	inactive	1	92832179	0	0	1	0
rs11695609	rs62133068	T	2.2176	5.53325	0.0132912	0.200201	inactive	2	37185131	0	0	2	1
rs17419290	rs159543	A	2.21546	5.53276	0.0133643	0.200965	inactive	5	60486515	0	0	2	1
rs6682671	rs9435662	G	2.21038	5.53161	0.0135394	0.203342	inactive	1	17314942	0	0	3	0
rs10278627	rs12539556	G	2.21022	5.53157	0.0135449	0.203342	inactive	7	96189193	0	0	1	1
rs13011264	rs417977	C	2.20971	5.53146	0.0135628	0.203441	inactive	2	150004269	0	0	2	2
rs6840242	rs11930555	T	2.20723	5.53089	0.013649	0.204565	inactive	4	113354921	0	0	1	1
rs17464221	rs13013355	A	2.2055	5.5305	0.0137094	0.2053	inactive	2	188177314	0	0	2	0
rs34464850	rs13081914	T	2.20469	5.53032	0.0137378	0.20545	inactive	3	141674923	0	0	1	1
rs17419290	rs34611	A	2.20415	5.5302	0.0137568	0.20545	inactive	5	60479324	0	0	2	1
rs17718831	rs11719972	T	2.204	5.53016	0.0137623	0.20545	inactive	3	71594837	0	0	1	0
rs68175985	rs10411958	C	2.20392	5.53014	0.013765	0.20545	inactive	19	13113641	0	0	3	1
rs7203251	rs35408318	A	2.20325	5.52999	0.0137887	0.205633	inactive	16	87244657	4	2	1	0
rs3862145	rs60312268	T	2.20188	5.52968	0.013837	0.206183	inactive	15	39611081	0	0	1	0
rs13726	rs9895423	T	2.20143	5.52958	0.0138529	0.206249	inactive	17	42285740	0	0	1	0
rs7714191	rs35696821	C	2.20071	5.52941	0.0138783	0.206456	inactive	5	131508017	0	0	1	0
rs4841029	rs73198271	A	2.20025	5.52931	0.0138945	0.206528	inactive	8	8606807	0	0	1	0
rs114489117	rs12374470	G	2.19889	5.529	0.0139429	0.207076	inactive	5	93481046	0	0	2	2
rs12118339	rs1024108	A	2.19799	5.5288	0.0139751	0.207383	inactive	1	47990749	2	0	0	0
rs6505147	rs3115093	G	2.19452	5.52801	0.0140992	0.209053	inactive	17	28039755	0	0	2	1
rs2262601	rs2449029	A	2.19302	5.52767	0.014153	0.209678	inactive	3	98721646	0	0	1	0
rs639016	rs13012375	G	2.19169	5.52737	0.0142008	0.210044	inactive	2	4561186	0	0	2	1
rs11012732	rs4747438	T	2.1916	5.52735	0.0142041	0.210044	inactive	10	22124263	0	0	1	0
rs10237366	rs12700000	T	2.19105	5.52722	0.0142242	0.210044	inactive	7	18904337	0	0	3	2
rs7731360	rs6862592	C	2.19104	5.52722	0.0142243	0.210044	inactive	5	93909599	0	0	1	0
rs2022130	rs605083	C	2.19026	5.52704	0.0142529	0.210294	inactive	11	30853147	0	0	2	2
rs10237366	rs10230371	T	2.18917	5.5268	0.0142923	0.210703	inactive	7	18894897	0	0	4	0
rs7123402	rs502584	T	2.18683	5.52627	0.0143773	0.21177	inactive	11	111013344	0	0	1	0
rs194369	rs34631	T	2.18647	5.52618	0.0143907	0.21177	inactive	5	60526326	0	0	1	1
rs6554054	rs74862662	A	2.1862	5.52612	0.0144006	0.21177	inactive	4	53698750	0	0	2	0
rs6505147	rs79999613	A	2.1859	5.52605	0.0144116	0.21177	inactive	17	28278549	0	0	1	1
rs6551313	rs28875558	G	2.18367	5.52555	0.0144931	0.212774	inactive	3	88384954	0	0	1	0
rs17464221	rs1728672	G	2.18339	5.52549	0.0145036	0.212774	inactive	2	188156425	0	0	2	1
rs6505147	rs3115085	C	2.18271	5.52533	0.0145285	0.212966	inactive	17	28023226	0	0	1	0
rs11161942	rs4655841	G	2.17743	5.52413	0.0147243	0.215661	inactive	1	87632354	0	0	1	0
rs2358483	rs1997895	A	2.17566	5.52373	0.0147902	0.216423	inactive	14	54761221	0	0	2	1
rs10940512	rs10055224	C	2.17539	5.52367	0.0148003	0.216423	inactive	5	56081201	0	0	2	1
rs17464221	rs840572	T	2.17466	5.5235	0.0148279	0.216651	inactive	2	188171253	0	0	2	0
rs62057153	rs62064645	A	2.17367	5.52328	0.0148648	0.217014	inactive	17	43500477	3	0	2	1
rs57063427	rs112684944	A	2.17131	5.52275	0.0149539	0.217963	inactive	5	124252604	0	0	1	0
rs7902527	rs7901788	T	2.17131	5.52274	0.014954	0.217963	inactive	10	118763586	0	0	3	1
rs34464850	rs6795301	G	2.17041	5.52254	0.0149877	0.218279	inactive	3	141754558	0	0	1	1
rs3862145	rs117159976	T	2.1673	5.52184	0.0151061	0.219824	inactive	15	39580985	0	0	1	1
rs4721802	rs2109875	G	2.16647	5.52165	0.0151376	0.220106	inactive	7	19622868	0	0	2	1
rs1125867	rs6510155	G	2.15767	5.51965	0.0154766	0.224853	inactive	19	30857196	0	0	1	0
rs40115	rs436231	T	2.15423	5.51887	0.0156109	0.226613	inactive	16	64962534	0	0	1	0
rs17019370	rs6841006	G	2.15393	5.5188	0.0156229	0.226613	inactive	4	145228728	0	0	2	0
rs4842266	rs11114155	A	2.15284	5.51856	0.0156656	0.227051	inactive	12	79916448	0	0	1	0
rs7123402	rs539009	G	2.15006	5.51793	0.0157752	0.228455	inactive	11	111008418	0	0	1	0
rs11012732	rs2666773	T	2.14899	5.51768	0.0158176	0.228885	inactive	10	22123768	0	0	1	0
rs61901866	rs512182	A	2.14808	5.51748	0.0158536	0.229222	inactive	11	92385887	0	0	2	0
rs3770776	rs4670637	G	2.14699	5.51723	0.0158971	0.229668	inactive	2	37164857	0	0	1	1
rs30641	rs30706	G	2.14587	5.51697	0.0159417	0.230127	inactive	5	128962331	1	0	2	0
rs1326892	rs10817109	G	2.144	5.51655	0.0160166	0.231023	inactive	9	113672313	4	2	0	0
rs2336714	rs6581635	T	2.14258	5.51623	0.0160734	0.231657	inactive	12	65846231	0	0	1	1
rs3862145	rs1157997	T	2.1414	5.51596	0.0161209	0.232157	inactive	15	39575166	1	1	1	1
rs62057153	rs78587102	G	2.13518	5.51455	0.016373	0.235591	inactive	17	43897246	4	1	2	2
rs221326	rs221326	T	2.1347	5.51444	0.0163928	0.235591	inactive	14	59069053	2	2	4	3
rs6840242	rs13106629	T	2.13456	5.51441	0.0163986	0.235591	inactive	4	113459416	0	0	1	0
rs905124	rs35055419	C	2.1336	5.51419	0.0164377	0.235965	inactive	3	190663557	0	0	1	1
rs114489117	rs7715555	A	2.13025	5.51343	0.0165757	0.237756	inactive	5	93136661	0	0	1	1
rs2279829	rs2279832	C	2.12934	5.51322	0.0166132	0.238104	inactive	3	147101640	1	0	2	2
rs30641	rs62399019	T	2.127	5.51269	0.01671	0.239302	inactive	5	128942769	1	0	2	1
rs7902527	rs6585422	T	2.12571	5.5124	0.0167637	0.239881	inactive	10	118695141	0	0	3	1
rs30641	rs3979146	A	2.12484	5.5122	0.0168001	0.240211	inactive	5	128947721	0	0	1	0
rs4492207	rs926854	A	2.12428	5.51208	0.0168235	0.240355	inactive	6	126021780	0	0	1	0
rs6840242	rs4834285	A	2.12306	5.5118	0.0168742	0.240888	inactive	4	113410382	0	0	1	0
rs10940512	rs9292125	C	2.12157	5.51146	0.0169369	0.241592	inactive	5	56107200	0	0	1	0
rs6738528	rs7579579	T	2.12022	5.51116	0.0169937	0.24221	inactive	2	27151842	2	2	0	0
rs34464850	rs6440054	T	2.11728	5.51049	0.0171181	0.243791	inactive	3	141678347	0	0	1	1
rs62057153	rs11079723	C	2.11675	5.51037	0.0171407	0.243919	inactive	17	43841729	4	1	3	1
rs62057153	rs62055932	G	2.11633	5.51027	0.0171585	0.243981	inactive	17	43848412	5	1	3	2
rs17464221	rs3771061	A	2.11438	5.50983	0.0172416	0.244969	inactive	2	188332190	0	0	2	1
rs905124	rs34086510	G	2.11303	5.50952	0.0172991	0.245581	inactive	3	190668132	0	0	1	1
rs2022130	rs4067985	G	2.11273	5.50946	0.0173119	0.245581	inactive	11	30948980	0	0	2	0
rs10940512	rs3309	A	2.11045	5.50894	0.0174096	0.246773	inactive	5	56092779	0	0	2	1
rs62057153	rs62055937	G	2.10989	5.50881	0.0174341	0.246925	inactive	17	43848968	5	1	3	2
rs2409691	rs11997616	A	2.10919	5.50865	0.0174642	0.247159	inactive	8	10889075	0	0	2	1
rs2202895	rs8064626	G	2.10864	5.50853	0.0174879	0.247299	inactive	17	46567851	0	0	1	0
rs11161942	rs12087707	A	2.1082	5.50843	0.0175068	0.247372	inactive	1	87629035	0	0	1	1
rs10431624	rs12436432	C	2.10773	5.50832	0.0175272	0.247468	inactive	14	54317408	0	0	2	1
rs194369	rs256377	A	2.10599	5.50793	0.0176027	0.248338	inactive	5	60506274	1	0	2	1
rs2262601	rs2119188	T	2.10393	5.50746	0.0176922	0.249405	inactive	3	98602782	0	0	1	0
rs1159974	rs9385384	T	2.10335	5.50733	0.0177176	0.249548	inactive	6	126120830	0	0	1	0
rs7203251	rs4843555	C	2.10307	5.50726	0.01773	0.249548	inactive	16	87231160	4	3	2	0
rs62057153	rs62055937	T	2.10246	5.50713	0.0177565	0.249726	inactive	17	43848968	5	1	3	2
rs7862092	rs670961	T	2.10101	5.5068	0.01782	0.250425	inactive	9	126637361	0	0	2	0
rs4721802	rs10261832	G	2.10049	5.50668	0.0178429	0.250456	inactive	7	19647090	1	0	1	1
rs13011264	rs446453	C	2.10033	5.50664	0.01785	0.250456	inactive	2	150002957	0	0	2	2
rs6840242	rs34916940	C	2.0998	5.50652	0.0178733	0.250587	inactive	4	113421609	0	0	1	0
rs11695609	rs4606899	A	2.09947	5.50645	0.0178879	0.250597	inactive	2	37222176	0	0	2	1
rs61901866	rs3847526	A	2.09906	5.50636	0.0179057	0.250651	inactive	11	92499681	0	0	5	1
rs10878349	rs7138102	G	2.09797	5.50611	0.017954	0.251133	inactive	12	66353891	0	0	1	1
rs13011264	rs417977	G	2.09608	5.50568	0.0180374	0.251998	inactive	2	150004269	0	0	2	2
rs3862145	rs7181250	T	2.09594	5.50565	0.0180438	0.251998	inactive	15	39622593	0	0	3	1
rs190958130	rs1844594	A	2.09306	5.505	0.0181717	0.253588	inactive	6	126788107	2	0	6	3
rs62057153	rs12950965	G	2.0923	5.50482	0.0182057	0.253867	inactive	17	43551151	3	0	1	1
rs2118004	rs12492893	G	2.09181	5.50471	0.0182276	0.253975	inactive	3	104667061	0	0	3	1
rs17464221	rs3771078	A	2.08856	5.50397	0.0183736	0.255811	inactive	2	188270337	0	0	2	1
rs4841029	rs2136505	G	2.08442	5.50303	0.018561	0.258222	inactive	8	8590088	0	0	1	1
rs2118004	rs9288797	G	2.08308	5.50273	0.0186222	0.258767	inactive	3	104745255	0	0	4	0
rs62057153	rs113871181	G	2.08262	5.50263	0.0186428	0.258767	inactive	17	43852733	5	1	3	2
rs2022130	rs3741025	C	2.08245	5.50259	0.0186509	0.258767	inactive	11	30851976	0	0	2	0
rs7203251	rs62056162	G	2.0823	5.50255	0.0186577	0.258767	inactive	16	87254649	4	2	1	0
rs13110077	rs3804173	A	2.081	5.50226	0.0187171	0.259233	inactive	4	121719923	1	0	0	0
rs4721802	rs13437937	C	2.08064	5.50218	0.0187334	0.259233	inactive	7	19618574	0	0	2	1
rs11692435	rs77817202	C	2.08041	5.50213	0.018744	0.259233	inactive	2	98534734	1	1	0	0
rs40115	rs35146	T	2.08031	5.5021	0.0187487	0.259233	inactive	16	64983881	0	0	2	1
rs2336714	rs7974027	G	2.07928	5.50187	0.0187959	0.259686	inactive	12	65877187	0	0	2	1
rs7184835	rs3104778	G	2.07798	5.50157	0.0188555	0.260165	inactive	16	52633652	0	0	1	0
rs13011264	rs6730642	G	2.0779	5.50156	0.0188595	0.260165	inactive	2	149991198	0	0	2	2
rs40084	rs7723901	T	2.07714	5.50138	0.0188941	0.260444	inactive	5	60272990	1	1	3	2
rs57063427	rs17514388	A	2.07677	5.5013	0.0189114	0.260484	inactive	5	124224278	0	0	1	0
rs6554054	rs76514671	A	2.07472	5.50084	0.0190061	0.261516	inactive	4	53705577	0	0	2	0
rs2999158	rs2999158	C	2.07452	5.50079	0.0190154	0.261516	inactive	1	113239478	0	0	2	2
rs7203251	rs12921170	G	2.07221	5.50026	0.0191231	0.262781	inactive	16	87227397	4	3	1	0
rs10278627	rs12533119	G	2.07192	5.5002	0.0191365	0.262781	inactive	7	96187974	0	0	1	1
rs30641	rs25816	C	2.07112	5.50002	0.0191739	0.263093	inactive	5	128992436	1	0	2	1
rs7728751	rs309588	T	2.07012	5.49979	0.0192207	0.263536	inactive	5	82852578	1	0	2	2
rs4721802	rs10278898	A	2.06893	5.49952	0.0192761	0.264095	inactive	7	19621219	0	0	2	1
rs30641	rs25830	A	2.06727	5.49915	0.0193542	0.264964	inactive	5	128953034	1	0	2	0
rs10495963	rs13016994	T	2.06543	5.49873	0.0194411	0.265639	inactive	2	49396564	1	0	0	0
rs7188071	rs4788101	T	2.06533	5.4987	0.0194458	0.265639	inactive	16	28867804	0	0	1	0
rs190958130	rs6919397	G	2.06529	5.4987	0.0194478	0.265639	inactive	6	126659043	2	0	5	3
rs194369	rs12516321	A	2.06259	5.49808	0.019576	0.267188	inactive	5	60549110	0	0	1	1
rs114489117	rs10061099	G	2.06093	5.49771	0.0196548	0.267916	inactive	5	93396715	0	0	2	1
rs62057153	rs12942666	G	2.06084	5.49769	0.019659	0.267916	inactive	17	43499839	3	0	2	1
rs62057153	rs55943825	C	2.06008	5.49751	0.0196952	0.268206	inactive	17	43924776	4	1	3	2
rs6554054	rs73814883	G	2.05902	5.49727	0.0197463	0.268698	inactive	4	53728054	0	0	2	0
rs1628768	rs7905968	T	2.0578	5.497	0.0198045	0.269288	inactive	10	105135319	0	0	1	1
rs6505147	rs3115085	T	2.05181	5.49564	0.0200942	0.273021	inactive	17	28023226	0	0	1	0
rs61901866	rs7127057	A	2.05114	5.49549	0.0201267	0.273188	inactive	11	92487191	0	0	5	1
rs905124	rs6799249	G	2.05093	5.49544	0.0201368	0.273188	inactive	3	190613714	0	0	1	0
rs114489117	rs34068652	A	2.05051	5.49534	0.0201576	0.273264	inactive	5	93563319	0	0	2	2
rs6671321	rs6671321	T	2.04976	5.49517	0.0201937	0.273384	inactive	1	247527168	1	0	0	0
rs6738528	rs877274	C	2.0497	5.49516	0.0201968	0.273384	inactive	2	27140099	2	1	0	0
rs13011264	rs384231	C	2.04738	5.49463	0.0203104	0.274716	inactive	2	150003023	0	0	2	2
rs4721802	rs10252608	C	2.04095	5.49318	0.0206277	0.27859	inactive	7	19621365	0	0	2	1
rs62057153	rs8064870	T	2.04028	5.49302	0.0206611	0.278832	inactive	17	43926789	1	0	2	1
rs17179798	rs12582882	A	2.03933	5.49281	0.0207086	0.279108	inactive	12	5314003	0	0	2	1
rs114489117	rs12153021	A	2.03925	5.49279	0.0207125	0.279108	inactive	5	93073913	0	0	2	1
rs7809950	rs7790534	G	2.03827	5.49257	0.0207616	0.27956	inactive	7	107149552	0	0	1	1
rs1344762	rs4663669	C	2.03716	5.49231	0.0208169	0.280096	inactive	2	237711076	3	0	1	0
rs2074404	rs199508	C	2.03583	5.49201	0.0208837	0.280786	inactive	17	44858838	1	0	2	2
rs40115	rs466669	C	2.03358	5.4915	0.0209968	0.282096	inactive	16	64961653	0	0	1	0
rs313135	rs313135	C	2.03155	5.49104	0.0210998	0.283268	inactive	4	127537734	0	0	1	1
rs62057153	rs739644	C	2.02843	5.49033	0.0212582	0.285182	inactive	17	43895008	5	1	2	2
rs11012732	rs1243186	A	2.02657	5.48991	0.0213531	0.286156	inactive	10	21902760	0	0	1	0
rs1556562	rs10874656	T	2.02639	5.48987	0.0213625	0.286156	inactive	1	92947024	0	0	1	0
rs190958130	rs4559102	G	2.02214	5.48891	0.021581	0.288806	inactive	6	126773580	2	1	6	3
rs2118004	rs6769723	G	2.02192	5.48886	0.0215924	0.288806	inactive	3	104728781	0	0	4	0
rs1556562	rs2027061	T	2.02072	5.48858	0.0216545	0.289422	inactive	1	93001430	0	0	1	1
rs3862145	rs78388737	G	2.02001	5.48842	0.0216911	0.289696	inactive	15	39592002	0	0	1	1
rs61901866	rs510637	T	2.01912	5.48822	0.0217372	0.289888	inactive	11	92351385	0	0	2	0
rs10495963	rs12621511	C	2.01912	5.48822	0.0217375	0.289888	inactive	2	49472316	1	0	0	0
rs2336714	rs11175783	T	2.01814	5.488	0.0217883	0.290349	inactive	12	65881702	0	0	2	1
rs40115	rs35192	T	2.01767	5.48789	0.021813	0.290464	inactive	16	65029640	0	0	2	1
rs7141150	rs4898986	G	2.01582	5.48747	0.0219091	0.291529	inactive	14	59856554	0	0	2	2
rs40115	rs34699531	G	2.01441	5.48715	0.0219835	0.292302	inactive	16	64952383	0	0	1	0
rs4721802	rs17354370	G	2.01361	5.48697	0.0220253	0.292643	inactive	7	19599867	1	0	1	1
rs3862145	rs76235274	C	2.0131	5.48686	0.0220521	0.292646	inactive	15	39610675	0	0	1	1
rs2118004	rs79873095	G	2.01299	5.48683	0.022058	0.292646	inactive	3	104745777	0	0	4	0
rs68175985	rs56252104	C	2.01261	5.48675	0.0220778	0.292694	inactive	19	13123188	1	0	2	0
rs78502100	rs56869025	G	2.01011	5.48618	0.0222096	0.294224	inactive	15	39721536	0	0	4	2
rs10237366	rs12540774	A	2.00915	5.48596	0.0222605	0.294682	inactive	7	18873916	0	0	3	2
rs114489117	rs4869203	T	2.00864	5.48585	0.0222875	0.294823	inactive	5	93176417	0	0	2	1
rs10495963	rs10189252	G	2.00601	5.48525	0.0224278	0.296462	inactive	2	49487602	1	0	0	0
rs139834736	rs75357247	G	2.00483	5.48498	0.0224905	0.297072	inactive	3	118996359	0	0	4	2
rs3862145	rs183977342	T	2.00205	5.48435	0.0226399	0.298541	inactive	15	39578897	0	0	1	1
rs7714191	rs10040809	A	2.00181	5.48429	0.0226527	0.298541	inactive	5	131343017	0	0	1	1
rs7141150	rs4127823	T	2.00152	5.48423	0.0226679	0.298541	inactive	14	59856705	0	0	2	1
rs40115	rs12447201	C	2.00046	5.48399	0.022725	0.299075	inactive	16	65067443	0	0	2	0
rs40115	rs40510	G	1.99971	5.48382	0.022766	0.299382	inactive	16	64973122	0	0	1	0
rs30641	rs62399015	C	1.99935	5.48374	0.0227854	0.299382	inactive	5	128927987	1	0	2	1
rs4841029	rs11776513	T	1.99911	5.48368	0.0227982	0.299382	inactive	8	8609057	0	0	1	0
rs2118004	rs6796574	A	1.99844	5.48353	0.0228345	0.299519	inactive	3	104728944	0	0	4	0
rs7141150	rs2774052	A	1.9983	5.4835	0.0228419	0.299519	inactive	14	59900020	0	0	2	1
rs139834736	rs79294092	T	1.9979	5.48341	0.022864	0.299592	inactive	3	119015443	0	0	3	0
rs2074404	rs199515	G	1.99756	5.48333	0.0228821	0.29961	inactive	17	44856641	5	0	3	2
rs10940512	rs866223	A	1.99704	5.48321	0.0229103	0.299763	inactive	5	56125353	0	0	1	1
rs1556562	rs2151577	C	1.99428	5.48259	0.0230605	0.301509	inactive	1	93004219	0	0	1	1
rs62057153	rs12452273	C	1.99118	5.48188	0.0232306	0.303504	inactive	17	43552921	4	0	2	1
rs10237366	rs9648246	C	1.99052	5.48173	0.0232668	0.303504	inactive	7	18933411	0	0	3	2
rs13319705	rs6772884	A	1.99028	5.48168	0.0232803	0.303504	inactive	3	104722492	0	0	5	4
rs7809950	rs113204618	G	1.99027	5.48168	0.0232804	0.303504	inactive	7	107219375	0	0	1	0
rs4841029	rs4841020	G	1.98981	5.48157	0.0233062	0.30362	inactive	8	8601350	0	0	1	0
rs2279829	rs73004648	A	1.98799	5.48116	0.0234062	0.304703	inactive	3	147137674	1	0	3	2
rs905124	rs9846872	G	1.9876	5.48107	0.0234279	0.304765	inactive	3	190658326	0	0	1	0
rs2409691	rs11991716	T	1.98603	5.48072	0.0235148	0.305616	inactive	8	10948575	0	0	2	1
rs11171739	rs705696	A	1.98547	5.48059	0.0235463	0.305616	inactive	12	56480648	0	0	1	0
rs72761270	rs72761255	A	1.98546	5.48059	0.0235467	0.305616	inactive	5	66106910	1	1	2	1
rs17019370	rs749317	C	1.98509	5.4805	0.023567	0.305616	inactive	4	145372009	0	0	2	0
rs2336714	rs10506522	T	1.9849	5.48046	0.023578	0.305616	inactive	12	65886277	0	0	1	1
rs3862145	rs60456859	A	1.98284	5.47999	0.0236925	0.306661	inactive	15	39547526	0	0	2	1
rs6738528	rs4665364	T	1.98284	5.47999	0.0236927	0.306661	inactive	2	27182155	2	0	0	0
rs62057153	rs62054819	A	1.98146	5.47968	0.0237697	0.307322	inactive	17	43926149	4	1	3	2
rs10940512	rs10940512	G	1.98132	5.47965	0.0237779	0.307322	inactive	5	56082094	0	0	2	1
rs40115	rs461965	T	1.97998	5.47934	0.0238531	0.308074	inactive	16	64965104	0	0	1	0
rs4724413	rs7357339	A	1.97921	5.47917	0.0238961	0.308409	inactive	7	45605998	1	0	0	0
rs905124	rs6804931	T	1.97863	5.47904	0.0239288	0.30861	inactive	3	190671981	0	0	1	1
rs7188071	rs6565293	C	1.97735	5.47875	0.0240013	0.309	inactive	16	28933248	1	0	1	0
rs1556562	rs111434556	C	1.97692	5.47865	0.0240252	0.309	inactive	1	92870846	0	0	1	0
rs7714191	rs2069803	C	1.97673	5.47861	0.0240363	0.309	inactive	5	131400433	0	0	1	1
rs6505147	rs57411618	A	1.97661	5.47858	0.0240429	0.309	inactive	17	28273052	0	0	2	1
rs114489117	rs34854140	A	1.97658	5.47857	0.0240448	0.309	inactive	5	93538169	0	0	2	2
rs61901866	rs520121	A	1.97534	5.47829	0.0241147	0.309592	inactive	11	92355252	0	0	2	0
rs17464221	rs13418561	T	1.97465	5.47813	0.0241539	0.309592	inactive	2	188150214	0	0	1	1
rs9401907	rs4897189	A	1.97464	5.47813	0.0241546	0.309592	inactive	6	127088550	0	0	7	4
rs7715167	rs58262255	T	1.97455	5.47811	0.0241595	0.309592	inactive	5	170821899	0	0	1	0
rs11012732	rs1269454	G	1.97354	5.47788	0.0242169	0.310108	inactive	10	21937919	0	0	2	0
rs1628768	rs2271751	T	1.97245	5.47763	0.0242792	0.310685	inactive	10	105175131	0	0	1	1
rs139834736	rs72962562	A	1.97212	5.47756	0.0242982	0.310707	inactive	3	119058525	0	0	3	0
rs62057153	rs4616318	G	1.96983	5.47704	0.0244291	0.312159	inactive	17	43928810	1	0	2	1
rs61508189	rs34402204	G	1.96938	5.47694	0.0244548	0.312266	inactive	3	147008335	0	0	1	0
rs6505147	rs28492945	G	1.96787	5.4766	0.0245415	0.313151	inactive	17	28223982	0	0	2	1
rs2022130	rs11031242	A	1.96738	5.47649	0.0245695	0.313288	inactive	11	30938083	0	0	2	0
rs12064109	rs11484962	A	1.96591	5.47615	0.0246545	0.313952	inactive	1	119725186	0	0	1	1
rs114489117	rs10055340	C	1.96579	5.47612	0.0246613	0.313952	inactive	5	93317644	0	0	2	1
rs12764880	rs7099316	G	1.96557	5.47608	0.0246739	0.313952	inactive	10	126469005	1	1	2	1
rs2358483	rs10152027	C	1.96404	5.47573	0.0247626	0.314647	inactive	14	54663635	0	0	1	1
rs13110077	rs71600500	A	1.96403	5.47572	0.0247634	0.314647	inactive	4	121642838	1	0	0	0
rs7141150	rs1270990	T	1.96334	5.47557	0.0248034	0.314933	inactive	14	59895770	0	0	2	1
rs3862145	rs74824754	T	1.96168	5.47519	0.0248996	0.315824	inactive	15	39592183	0	0	1	1
rs13110077	rs75539458	G	1.96153	5.47516	0.0249086	0.315824	inactive	4	121758264	1	0	0	0
rs1822951	rs1816893	G	1.96053	5.47493	0.0249671	0.316079	inactive	8	8975038	0	0	1	0
rs13110077	rs1567551	G	1.96033	5.47488	0.0249789	0.316079	inactive	4	121736494	1	0	0	0
rs4915928	rs648965	A	1.96003	5.47482	0.0249964	0.316079	inactive	1	64249422	0	0	1	1
rs61901866	rs574894	A	1.95998	5.47481	0.0249989	0.316079	inactive	11	92391810	0	0	2	0
rs6505147	rs12600855	C	1.95932	5.47466	0.0250377	0.316348	inactive	17	28279591	1	0	2	1
rs910697	rs6691932	C	1.95838	5.47444	0.0250928	0.316823	inactive	1	113144263	1	0	2	2
rs1893430	rs1261093	C	1.95535	5.47376	0.0252707	0.318846	inactive	18	52920950	0	0	1	0
rs78502100	rs76769503	C	1.95382	5.47341	0.0253611	0.319677	inactive	15	39784454	0	0	4	2
rs190958130	rs12198009	G	1.95364	5.47337	0.0253721	0.319677	inactive	6	127175367	0	0	2	0
rs905124	rs1501604	A	1.95303	5.47323	0.0254081	0.319908	inactive	3	190667598	0	0	1	1
rs17419290	rs56284222	C	1.95238	5.47308	0.0254466	0.320169	inactive	5	60361550	1	1	2	2
rs13011264	rs112994464	A	1.95192	5.47298	0.0254739	0.32029	inactive	2	150010182	0	0	1	0
rs6551313	rs9830062	G	1.95141	5.47286	0.0255042	0.320446	inactive	3	88392476	0	0	1	0
rs34464850	rs907293	T	1.9511	5.47279	0.0255227	0.320456	inactive	3	141739569	0	0	1	1
rs114489117	rs10054790	G	1.95074	5.47271	0.0255442	0.320503	inactive	5	93272520	0	0	2	1
rs6505147	rs11080120	C	1.9492	5.47236	0.025636	0.321431	inactive	17	28507021	1	0	2	1
rs61901866	rs1792363	A	1.94877	5.47226	0.0256613	0.321524	inactive	11	92445462	0	0	6	1
rs4823877	rs710120	G	1.9482	5.47213	0.0256954	0.321728	inactive	22	47198999	1	0	0	0
rs30641	rs30702	C	1.94727	5.47192	0.0257512	0.322202	inactive	5	128965540	1	0	2	0
rs62399042	rs30299	G	1.94424	5.47124	0.0259335	0.324183	inactive	5	129034983	0	0	2	1
rs6812278	rs56034896	T	1.94404	5.47119	0.0259454	0.324183	inactive	4	1010782	0	0	1	0
rs62399042	rs13164684	G	1.94358	5.47109	0.0259732	0.324266	inactive	5	129102550	0	0	1	1
rs2409691	rs10216472	T	1.94333	5.47103	0.0259881	0.324266	inactive	8	10873153	0	0	2	1
rs630934	rs674192	A	1.94233	5.4708	0.0260486	0.324786	inactive	3	39500144	1	0	0	0
rs30641	rs62399042	C	1.94205	5.47074	0.0260658	0.324786	inactive	5	128971797	1	0	2	1
rs6551313	rs9836089	G	1.93945	5.47015	0.0262235	0.326526	inactive	3	88386434	0	0	1	0
rs6554054	rs7688141	T	1.9374	5.46968	0.0263481	0.327669	inactive	4	53719474	0	0	2	0
rs1822951	rs67136655	G	1.93734	5.46967	0.0263516	0.327669	inactive	8	8985768	0	0	1	0
rs13110077	rs343181	C	1.93636	5.46945	0.0264116	0.328172	inactive	4	121743932	1	0	0	0
rs1257415	rs2614457	A	1.93594	5.46935	0.0264375	0.328172	inactive	14	99686533	0	0	1	0
rs7731360	rs10476615	C	1.93579	5.46932	0.0264467	0.328172	inactive	5	94064003	0	0	1	0
rs2287283	rs7562708	T	1.93487	5.46911	0.0265032	0.328534	inactive	2	65971846	0	0	3	3
rs552305	rs6769466	A	1.93458	5.46904	0.0265212	0.328534	inactive	3	177308014	2	0	2	0
rs6551313	rs9826824	T	1.93442	5.46901	0.0265305	0.328534	inactive	3	88379459	0	0	1	0
rs1986012	rs16976472	C	1.93301	5.46869	0.0266173	0.329371	inactive	15	55978024	0	0	3	0
rs139834736	rs73854494	A	1.93273	5.46863	0.0266347	0.329371	inactive	3	119055322	0	0	3	0
rs40115	rs35144	A	1.93165	5.46838	0.0267014	0.329971	inactive	16	64986175	0	0	2	0
rs10495963	rs4971751	T	1.93029	5.46807	0.0267855	0.330735	inactive	2	49483028	1	0	0	0
rs4915928	rs4915928	A	1.93006	5.46802	0.0268	0.330735	inactive	1	64235727	0	0	1	1
rs190958130	rs9385396	A	1.92845	5.46766	0.0268993	0.331733	inactive	6	126653855	0	0	2	1
rs62057153	rs17763596	T	1.92768	5.46748	0.0269475	0.332101	inactive	17	43921210	5	1	3	2
rs7184835	rs12934308	A	1.92512	5.4669	0.0271071	0.33384	inactive	16	52538096	0	0	1	1
rs13011264	rs9784116	T	1.92146	5.46607	0.0273367	0.336437	inactive	2	149960473	0	0	2	0
rs4147321	rs35937404	T	1.91882	5.46547	0.0275039	0.338175	inactive	5	81856019	1	0	1	0
rs1257415	rs10136429	A	1.91863	5.46543	0.0275154	0.338175	inactive	14	99706474	0	0	1	0
rs17019370	rs60950736	G	1.91582	5.46479	0.0276941	0.34014	inactive	4	145429878	0	0	2	0
rs62057153	rs12952301	C	1.91199	5.46392	0.0279387	0.342909	inactive	17	43852487	0	0	1	0
rs17179798	rs7314052	C	1.9115	5.46381	0.0279704	0.343065	inactive	12	5289170	0	0	1	0
rs7601767	rs17396357	C	1.91106	5.46371	0.0279986	0.343111	inactive	2	48252311	0	0	3	1
rs7714191	rs4594848	A	1.91085	5.46366	0.0280122	0.343111	inactive	5	131586598	0	0	1	1
rs13319705	rs72989332	C	1.90788	5.46299	0.0282033	0.345217	inactive	3	104721814	0	0	5	4
rs1556562	rs6603980	T	1.90733	5.46286	0.0282389	0.345419	inactive	1	92985335	0	0	1	1
rs4721802	rs10232942	A	1.90301	5.46188	0.0285199	0.348426	inactive	7	19647250	0	0	2	1
rs6738528	rs4665366	G	1.90295	5.46187	0.0285234	0.348426	inactive	2	27212596	2	0	0	0
rs35612915	rs8176487	C	1.90154	5.46155	0.0286157	0.349317	inactive	2	188356344	0	0	2	1
rs59373415	rs7513021	C	1.90108	5.46145	0.0286459	0.349448	inactive	1	87882779	0	0	1	1
rs9401907	rs13212467	G	1.89741	5.46061	0.0288872	0.351933	inactive	6	127086138	0	0	7	4
rs17019370	rs7377575	T	1.89738	5.46061	0.0288886	0.351933	inactive	4	145254685	0	0	2	0
rs12064109	rs12085616	A	1.89277	5.45956	0.0291942	0.355182	inactive	1	119689148	0	0	1	1
rs2118004	rs9876402	A	1.8927	5.45954	0.0291988	0.355182	inactive	3	104668183	0	0	5	2
rs2262601	rs2262597	G	1.89247	5.45949	0.0292144	0.355182	inactive	3	98579013	0	0	1	0
rs1159974	rs1935983	C	1.89175	5.45933	0.0292618	0.355292	inactive	6	126068914	0	0	2	2
rs2118004	rs9682661	A	1.89174	5.45933	0.0292628	0.355292	inactive	3	104730312	0	0	3	1
rs10940512	rs33317	G	1.88997	5.45892	0.0293812	0.356489	inactive	5	56209275	0	0	1	1
rs12958970	rs9653026	G	1.88962	5.45885	0.0294043	0.356529	inactive	18	22253884	1	0	0	0
rs30641	rs6889316	A	1.88877	5.45865	0.0294612	0.356738	inactive	5	128918224	0	0	3	1
rs40115	rs411360	T	1.88835	5.45856	0.0294895	0.356738	inactive	16	64966676	0	0	1	0
rs2276133	rs12797706	G	1.8883	5.45855	0.029493	0.356738	inactive	11	65561369	0	0	1	0
rs40084	rs158564	C	1.88817	5.45852	0.0295017	0.356738	inactive	5	60318748	0	0	2	1
rs1344762	rs7598243	C	1.88789	5.45845	0.0295204	0.356738	inactive	2	237705892	0	0	1	0
rs10278627	rs940621	T	1.88734	5.45833	0.029557	0.356941	inactive	7	96228154	0	0	1	1
rs17419290	rs2059064	T	1.88468	5.45773	0.0297364	0.358724	inactive	5	60370663	0	0	2	1
rs7123402	rs17457076	C	1.88456	5.4577	0.0297445	0.358724	inactive	11	110951754	0	0	1	0
rs61901866	rs1791573	T	1.88418	5.45761	0.0297704	0.358797	inactive	11	92409546	0	0	1	0
rs4437022	rs3764716	G	1.88297	5.45734	0.0298524	0.359347	inactive	20	52417890	0	0	1	1
rs6505147	rs4514736	C	1.88292	5.45733	0.0298559	0.359347	inactive	17	28553639	0	0	1	1
rs6554054	rs6839900	C	1.88227	5.45718	0.0298996	0.359519	inactive	4	53675334	0	0	4	0
rs1556562	rs6603980	C	1.88212	5.45714	0.0299101	0.359519	inactive	1	92985335	0	0	1	1
rs6022786	rs6013809	A	1.88136	5.45697	0.0299618	0.359901	inactive	20	52445989	0	0	3	1
rs17019370	rs4256190	A	1.88092	5.45687	0.0299911	0.360014	inactive	4	145236426	0	0	2	0
rs1628768	rs10883848	G	1.88057	5.45679	0.0300149	0.360059	inactive	10	104973061	0	0	1	1
rs6505147	rs55887213	T	1.87908	5.45646	0.0301167	0.360833	inactive	17	28233760	0	0	2	1
rs2200225	rs41279517	T	1.87904	5.45645	0.0301195	0.360833	inactive	4	53729771	0	0	1	0
rs17419290	rs1807017	T	1.87846	5.45631	0.030159	0.361066	inactive	5	60127724	1	1	2	1
rs62057153	rs28364021	T	1.87799	5.45621	0.0301911	0.361115	inactive	17	43912282	5	1	2	2
rs11012732	rs2807968	C	1.87782	5.45617	0.030203	0.361115	inactive	10	22252089	0	0	1	0
rs7303526	rs1964317	A	1.8766	5.45589	0.0302868	0.361685	inactive	12	27793571	0	0	1	1
rs7874287	rs911934	G	1.87654	5.45588	0.0302909	0.361685	inactive	9	101637477	0	0	2	0
rs2336714	rs11830223	T	1.87612	5.45578	0.0303194	0.361786	inactive	12	65883743	0	0	1	1
rs62057153	rs62055893	G	1.87195	5.45484	0.0306069	0.364975	inactive	17	43842494	4	1	3	1
rs4437022	rs4811475	A	1.87149	5.45473	0.0306384	0.365109	inactive	20	52452191	0	0	3	1
rs11033898	rs381089	G	1.86823	5.45399	0.0308648	0.367399	inactive	11	36996242	0	0	1	1
rs62057153	rs17689653	T	1.86787	5.45391	0.0308898	0.367399	inactive	17	43898963	4	1	2	2
rs6505147	rs62070345	T	1.86785	5.45391	0.0308917	0.367399	inactive	17	28477255	1	0	2	1
rs114489117	rs34854140	G	1.86653	5.45361	0.0309835	0.368171	inactive	5	93538169	0	0	2	2
rs40084	rs61101592	C	1.86633	5.45356	0.0309974	0.368171	inactive	5	60180251	1	0	2	2
rs13011264	rs7592055	A	1.86403	5.45304	0.0311585	0.369841	inactive	2	149959855	0	0	2	1
rs910697	rs6537749	C	1.86313	5.45284	0.0312221	0.370331	inactive	1	113218503	0	0	2	2
rs6738528	rs3739085	T	1.86286	5.45278	0.0312409	0.370331	inactive	2	27163044	2	1	0	0
rs1893430	rs1788027	A	1.86056	5.45225	0.0314033	0.372012	inactive	18	52942827	0	0	1	0
rs11161942	rs12405406	G	1.86018	5.45217	0.03143	0.372083	inactive	1	87609509	0	0	1	1
rs7141150	rs60671208	C	1.8584	5.45176	0.0315563	0.373161	inactive	14	59876439	0	0	2	2
rs2118004	rs10222457	A	1.85831	5.45174	0.0315624	0.373161	inactive	3	104720112	0	0	5	2
rs6840242	rs231266	G	1.85675	5.45139	0.031673	0.374223	inactive	4	113377127	0	0	1	1
rs7902527	rs1637572	A	1.85538	5.45108	0.0317709	0.374948	inactive	10	118628385	0	0	3	0
rs2022130	rs514320	C	1.85531	5.45106	0.0317759	0.374948	inactive	11	30851403	0	0	2	0
rs7714191	rs2089855	G	1.8544	5.45086	0.0318412	0.375472	inactive	5	131573529	0	0	1	1
rs34464850	rs9817526	G	1.85385	5.45073	0.0318805	0.375671	inactive	3	141655201	0	0	1	0
rs62057153	rs17690314	T	1.85336	5.45062	0.0319156	0.375671	inactive	17	43919884	5	1	3	2
rs61508189	rs13065517	T	1.85329	5.4506	0.0319206	0.375671	inactive	3	146993483	0	0	1	1
rs4437022	rs6123316	G	1.85228	5.45038	0.0319925	0.376271	inactive	20	52415244	0	0	1	1
rs7714191	rs6863213	T	1.85116	5.45012	0.0320733	0.376977	inactive	5	131575932	0	0	1	1
rs74826997	rs79218546	T	1.85015	5.44989	0.0321457	0.377582	inactive	14	59638589	0	0	1	0
rs78502100	rs59431794	G	1.84978	5.44981	0.0321727	0.37764	inactive	15	39719282	1	0	4	2
rs17464221	rs10207431	C	1.8495	5.44975	0.0321926	0.37764	inactive	2	188151187	0	0	2	1
rs10940512	rs2662038	A	1.84883	5.44959	0.0322415	0.377968	inactive	5	56240252	0	0	1	0
rs4721802	rs2192484	T	1.84717	5.44922	0.0323612	0.379124	inactive	7	19561534	1	0	1	0
rs190958130	rs12525327	A	1.84664	5.4491	0.0323996	0.379244	inactive	6	127107248	1	0	1	1
rs7902527	rs1905544	A	1.84645	5.44905	0.0324134	0.379244	inactive	10	118704077	0	0	3	1
rs62057153	rs62057157	G	1.84397	5.44849	0.0325941	0.38111	inactive	17	43905313	4	1	2	2
rs61901866	rs3911562	A	1.84357	5.4484	0.0326229	0.3812	inactive	11	92355990	0	0	5	2
rs1556562	rs112032517	C	1.84186	5.44801	0.0327478	0.382411	inactive	1	92915581	0	0	1	0
rs4273712	rs853974	T	1.84023	5.44764	0.0328673	0.383559	inactive	6	127068983	1	1	7	3
rs73313052	rs74826997	T	1.83787	5.44711	0.0330411	0.385338	inactive	14	59628609	2	2	7	6
rs139834736	rs111797576	C	1.83664	5.44683	0.0331315	0.386142	inactive	3	119025258	0	0	3	0
rs1257415	rs10136429	G	1.83608	5.4467	0.0331732	0.386242	inactive	14	99706474	0	0	1	0
rs7141150	rs17834014	A	1.83594	5.44667	0.0331829	0.386242	inactive	14	59816026	1	0	6	1
rs2202895	rs12603976	C	1.8351	5.44648	0.0332451	0.386715	inactive	17	46617163	0	0	1	0
rs17464221	rs62172372	G	1.83468	5.44638	0.0332766	0.386745	inactive	2	188242369	0	0	2	2
rs2184968	rs7753563	G	1.83449	5.44634	0.0332906	0.386745	inactive	6	126802598	0	0	2	2
rs7123402	rs150666039	G	1.83409	5.44625	0.0333206	0.386845	inactive	11	110946731	0	0	1	0
rs2022130	rs7950105	T	1.83273	5.44594	0.0334213	0.387764	inactive	11	30837058	0	0	2	1
rs114489117	rs10076052	T	1.83046	5.44543	0.0335902	0.389474	inactive	5	93317762	0	0	2	1
rs6554054	rs76514671	G	1.82961	5.44523	0.0336543	0.389603	inactive	4	53705577	0	0	2	0
rs2262601	rs14310	T	1.82951	5.44521	0.0336617	0.389603	inactive	3	98512825	0	0	1	0
rs7188071	rs56040780	C	1.82912	5.44512	0.0336905	0.389603	inactive	16	28861881	0	0	1	0
rs10940512	rs252894	G	1.82893	5.44508	0.0337049	0.389603	inactive	5	56224339	0	0	1	0
rs114489117	rs10063045	T	1.82873	5.44503	0.0337198	0.389603	inactive	5	93457584	0	0	2	1
rs2022130	rs273558	A	1.82844	5.44497	0.0337418	0.389603	inactive	11	30864319	0	0	2	2
rs17834032	rs1253194	T	1.8283	5.44493	0.0337526	0.389603	inactive	14	59844611	0	0	1	0
rs630934	rs11709075	A	1.8279	5.44485	0.0337821	0.389694	inactive	3	39500245	1	0	0	0
rs2336714	rs7316273	G	1.82692	5.44462	0.0338561	0.390298	inactive	12	65808126	0	0	1	1
rs13011264	rs6727646	G	1.82404	5.44397	0.0340727	0.392544	inactive	2	149955005	0	0	2	1
rs2118004	rs9839056	G	1.82369	5.44389	0.0340993	0.392599	inactive	3	104668172	0	0	5	2
rs2074404	rs199527	A	1.82286	5.4437	0.0341623	0.392912	inactive	17	44843667	2	0	2	2
rs114489117	rs17372649	C	1.82253	5.44363	0.0341869	0.392912	inactive	5	93126096	0	0	2	1
rs10278627	rs10953189	A	1.82247	5.44361	0.0341918	0.392912	inactive	7	96220622	0	0	1	1
rs114489117	rs138759869	G	1.8212	5.44332	0.0342884	0.393676	inactive	5	93099791	0	0	2	1
rs2358483	rs12147668	C	1.82085	5.44325	0.0343149	0.393676	inactive	14	54768716	0	0	2	1
rs4721802	rs2390144	T	1.82073	5.44322	0.0343238	0.393676	inactive	7	19620008	0	0	2	1
rs7188071	rs78613234	C	1.81842	5.4427	0.0344997	0.394934	inactive	16	28839425	0	0	1	0
rs40084	rs72759215	T	1.81833	5.44267	0.0345069	0.394934	inactive	5	60352583	1	0	3	1
rs78502100	rs5028679	G	1.81818	5.44264	0.0345181	0.394934	inactive	15	39738006	0	0	4	2
rs115877304	rs73135373	G	1.81814	5.44263	0.0345211	0.394934	inactive	5	92974821	1	0	3	2
rs552305	rs7610690	G	1.81699	5.44237	0.0346093	0.395692	inactive	3	177300717	2	0	2	0
rs4915928	rs2819201	G	1.81567	5.44207	0.0347103	0.396595	inactive	1	64223960	0	0	1	1
rs62007727	rs2624257	C	1.81432	5.44176	0.0348144	0.397532	inactive	15	39110114	0	0	1	0
rs61508189	rs4368473	C	1.81252	5.44136	0.0349526	0.398858	inactive	3	146992169	0	0	1	0
rs6505147	rs11080121	T	1.81071	5.44095	0.0350925	0.399934	inactive	17	28528842	1	0	2	1
rs4842266	rs11559908	A	1.81046	5.44089	0.035112	0.399934	inactive	12	79891284	0	0	1	0
rs12064109	rs17023223	T	1.81044	5.44089	0.0351134	0.399934	inactive	1	119631174	0	0	1	1
rs62057153	rs4335809	T	1.80938	5.44064	0.0351959	0.40062	inactive	17	43902216	4	1	2	2
rs62057153	rs4640231	G	1.80794	5.44032	0.035308	0.401546	inactive	17	43912786	4	1	3	2
rs13110077	rs72921534	C	1.80728	5.44017	0.0353596	0.401546	inactive	4	121697591	1	0	0	0
rs11684511	rs13006546	A	1.80711	5.44013	0.0353726	0.401546	inactive	2	150040284	0	0	2	2
rs59373415	rs1006597	G	1.80691	5.44008	0.0353881	0.401546	inactive	1	87875458	0	0	1	1
rs1556562	rs17519833	C	1.8069	5.44008	0.0353886	0.401546	inactive	1	92814471	0	0	1	0
rs28410513	rs28411363	C	1.80602	5.43988	0.0354574	0.402074	inactive	9	98252313	0	0	4	1
rs7809950	rs4730235	T	1.80506	5.43966	0.0355328	0.402676	inactive	7	107022506	0	0	1	0
rs17601140	rs28641813	A	1.80326	5.43926	0.0356734	0.404015	inactive	15	39097573	0	0	2	2
rs4273712	rs853970	A	1.80208	5.43899	0.0357666	0.404816	inactive	6	127063983	2	0	8	2
rs2409691	rs10100449	G	1.80116	5.43878	0.0358386	0.404993	inactive	8	10899288	0	0	2	1
rs7203251	rs12149643	C	1.80106	5.43876	0.0358466	0.404993	inactive	16	87231499	4	3	2	0
rs1628768	rs1163074	C	1.80102	5.43875	0.0358496	0.404993	inactive	10	105021762	0	0	1	1
rs17419290	rs4647066	C	1.80009	5.43854	0.0359233	0.405564	inactive	5	60223856	0	0	2	1
rs13110077	rs28831670	T	1.79981	5.43847	0.0359451	0.405564	inactive	4	121728827	1	0	0	0
rs4437022	rs11086442	T	1.79897	5.43828	0.0360116	0.406059	inactive	20	52451362	0	0	3	1
rs13110077	rs11728387	C	1.79844	5.43816	0.036054	0.406283	inactive	4	121758997	1	0	0	0
rs17464221	rs1398061	C	1.79698	5.43783	0.0361695	0.407331	inactive	2	188257985	0	0	2	1
rs6738528	rs11681562	G	1.79575	5.43755	0.0362668	0.407974	inactive	2	27250603	2	0	0	0
rs639016	rs595795	T	1.79569	5.43754	0.0362719	0.407974	inactive	2	4536824	0	0	1	1
rs12064109	rs6662165	T	1.79513	5.43741	0.0363169	0.408225	inactive	1	119614071	0	0	1	1
rs2336714	rs2270547	T	1.79409	5.43718	0.0363993	0.408896	inactive	12	65831114	1	1	4	1
rs62057153	rs2960000	C	1.79378	5.43711	0.0364238	0.408918	inactive	17	43534353	3	0	2	1
rs30641	rs1946289	G	1.79273	5.43687	0.0365079	0.409606	inactive	5	128951136	0	0	3	1
rs7809950	rs2204833	T	1.7918	5.43666	0.0365826	0.410189	inactive	7	107283069	0	0	1	0
rs7824177	rs17450520	C	1.79063	5.43639	0.0366762	0.410877	inactive	8	110603219	1	1	0	0
rs12764880	rs2015169	C	1.79047	5.43635	0.0366895	0.410877	inactive	10	126553456	1	1	1	0
rs7141150	rs12587396	T	1.79002	5.43625	0.0367256	0.410965	inactive	14	59884816	0	0	2	2
rs11684511	rs4667347	A	1.7898	5.4362	0.0367429	0.410965	inactive	2	150041846	0	0	2	2
rs62057153	rs17690176	A	1.78905	5.43603	0.0368034	0.411385	inactive	17	43916773	4	1	3	2
rs9401907	rs9375460	C	1.78863	5.43594	0.036837	0.411506	inactive	6	127149538	0	0	6	3
rs1420791	rs11868432	C	1.78771	5.43573	0.0369112	0.412079	inactive	17	64151815	0	0	1	0
rs9328010	rs10479401	T	1.78732	5.43564	0.0369428	0.412178	inactive	5	106919379	0	0	2	0
rs12064109	rs3934789	A	1.78698	5.43556	0.03697	0.412226	inactive	1	119683063	0	0	1	1
rs28410513	rs62558340	T	1.78655	5.43546	0.0370051	0.412363	inactive	9	98234903	0	0	4	1
rs62057153	rs17690326	C	1.7855	5.43523	0.0370899	0.413043	inactive	17	43920974	5	1	3	2
rs7203251	rs9308341	G	1.78523	5.43517	0.037112	0.413043	inactive	16	87224642	4	4	1	0
rs2409691	rs6990395	A	1.78463	5.43503	0.0371607	0.41333	inactive	8	10871047	0	0	2	1
rs62057153	rs62055939	A	1.78368	5.43481	0.0372381	0.413935	inactive	17	43849787	4	1	3	2
rs2074404	rs538628	G	1.78296	5.43465	0.0372961	0.414324	inactive	17	44787313	7	1	3	2
rs30641	rs30721	T	1.78045	5.43408	0.0375015	0.41635	inactive	5	128976731	1	0	2	0
rs7714191	rs17616702	C	1.77994	5.43397	0.0375425	0.416549	inactive	5	131106151	0	0	1	0
rs6738528	rs6547401	A	1.77948	5.43386	0.0375809	0.416718	inactive	2	27284845	2	0	0	0
rs1257415	rs4082793	C	1.77696	5.43329	0.037787	0.418746	inactive	14	99700080	0	0	1	0
rs1014444	rs2284872	G	1.77573	5.43301	0.0378889	0.419394	inactive	2	162887969	0	0	2	0
rs13319705	rs74546871	C	1.77569	5.433	0.037892	0.419394	inactive	3	104682814	0	0	5	3
rs13110077	rs35349319	A	1.77526	5.4329	0.0379275	0.41953	inactive	4	121629844	1	0	0	0
rs7809950	rs2712230	A	1.77475	5.43279	0.0379698	0.419551	inactive	7	107294151	0	0	1	0
rs1893430	rs1261073	A	1.77467	5.43277	0.037976	0.419551	inactive	18	52907820	0	0	1	0
rs17464221	rs861458	A	1.77247	5.43227	0.0381582	0.421306	inactive	2	188157674	2	0	2	1
rs40115	rs400910	T	1.77104	5.43195	0.0382774	0.422364	inactive	16	64959076	0	0	1	0
rs4721802	rs10950739	A	1.77071	5.43187	0.0383048	0.422407	inactive	7	19628139	0	0	2	1
rs6840242	rs12641188	T	1.76932	5.43156	0.0384205	0.423424	inactive	4	113430752	0	0	1	1
rs9401907	rs9398816	G	1.76819	5.4313	0.0385147	0.424031	inactive	6	127105529	0	0	1	0
rs2358483	rs4898835	G	1.76809	5.43128	0.0385226	0.424031	inactive	14	54731768	0	0	3	2
rs17019370	rs11733975	C	1.76732	5.4311	0.0385874	0.424485	inactive	4	145386473	0	0	2	0
rs6551313	rs9817803	T	1.76545	5.43068	0.0387438	0.425945	inactive	3	88393511	0	0	1	0
rs2164950	rs1252992	G	1.76188	5.42987	0.0390446	0.42899	inactive	14	59665286	0	0	5	0
rs7141150	rs1621722	A	1.76133	5.42974	0.0390917	0.429247	inactive	14	59903235	0	0	2	1
rs13726	rs7214001	A	1.75885	5.42918	0.0393014	0.431287	inactive	17	42241707	0	0	1	0
rs6505147	rs3102556	C	1.75806	5.429	0.0393691	0.431666	inactive	17	28042542	0	0	2	1
rs10495963	rs10199834	A	1.75788	5.42896	0.0393838	0.431666	inactive	2	49487324	1	0	1	0
rs12118339	rs11800497	G	1.7566	5.42867	0.0394926	0.432514	inactive	1	47951688	2	1	0	0
rs905124	rs28873531	T	1.75632	5.42861	0.0395173	0.432514	inactive	3	190616776	0	0	1	0
rs1556562	rs6603982	G	1.75613	5.42856	0.0395332	0.432514	inactive	1	92994033	0	0	1	1
rs62057153	rs4341787	T	1.75558	5.42844	0.0395804	0.432541	inactive	17	43902505	4	1	2	2
rs1556562	rs1359490	T	1.75554	5.42843	0.0395836	0.432541	inactive	1	92953855	0	0	1	0
rs2409691	rs4320511	G	1.75502	5.42831	0.0396282	0.432766	inactive	8	10870605	0	0	2	1
rs6682671	rs2076605	G	1.75429	5.42815	0.0396903	0.433182	inactive	1	17313157	0	0	3	0
rs12064109	rs12086486	G	1.75279	5.42781	0.0398189	0.434322	inactive	1	119489042	0	0	1	0
rs11695609	rs13420311	T	1.75211	5.42765	0.0398771	0.434694	inactive	2	37223720	0	0	2	1
rs2184968	rs139745310	T	1.75105	5.42741	0.0399684	0.435193	inactive	6	127011359	0	0	2	0
rs6738528	rs3754734	G	1.75102	5.42741	0.0399711	0.435193	inactive	2	27299598	2	0	0	0
rs62057153	rs62055890	C	1.75067	5.42733	0.0400011	0.435257	inactive	17	43840681	5	1	3	1
rs7714191	rs1030271	C	1.75025	5.42723	0.0400379	0.435394	inactive	5	130632655	0	0	1	0
rs30641	rs3853513	A	1.74973	5.42711	0.0400827	0.435619	inactive	5	128988287	1	0	2	1
rs4721802	rs6971038	C	1.74838	5.42681	0.0401995	0.436452	inactive	7	19596455	1	0	2	1
rs552305	rs1875096	T	1.74828	5.42678	0.0402078	0.436452	inactive	3	177303864	2	0	2	0
rs2802295	rs3813498	C	1.74691	5.42647	0.0403262	0.437474	inactive	6	108944165	0	0	1	0
rs4721802	rs4472417	G	1.74649	5.42638	0.0403628	0.437607	inactive	7	19613954	0	0	1	1
rs7824177	rs112650799	G	1.74534	5.42612	0.0404631	0.438431	inactive	8	110557416	1	0	0	0
rs13110077	rs3789142	C	1.74426	5.42587	0.0405567	0.439008	inactive	4	121732251	1	0	0	0
rs3770776	rs6736165	T	1.74417	5.42585	0.040565	0.439008	inactive	2	37194037	0	0	1	1
rs6738528	rs6547317	A	1.74246	5.42546	0.0407139	0.440354	inactive	2	27151919	3	2	0	0
rs630934	rs1009966	G	1.7419	5.42534	0.0407628	0.440619	inactive	3	39473591	1	1	0	0
rs2022130	rs273559	T	1.74064	5.42505	0.0408736	0.441553	inactive	11	30923223	0	0	2	2
rs10278627	rs11762560	T	1.73966	5.42483	0.0409598	0.442219	inactive	7	96187046	0	0	1	1
rs6738528	rs509047	C	1.73718	5.42426	0.0411781	0.443784	inactive	2	27128529	2	1	0	0
rs2022130	rs10767877	A	1.73711	5.42425	0.0411835	0.443784	inactive	11	30860580	0	0	2	2
rs190958130	rs9388490	C	1.73689	5.4242	0.0412033	0.443784	inactive	6	126704795	2	0	5	3
rs62057153	rs7222444	A	1.7356	5.42391	0.0413177	0.444751	inactive	17	43507649	3	0	2	1
rs34464850	rs34773643	T	1.73497	5.42376	0.0413732	0.444933	inactive	3	141685947	0	0	1	1
rs2336714	rs7973042	A	1.73485	5.42374	0.0413839	0.444933	inactive	12	65770709	1	0	3	1
rs7188071	rs7184597	C	1.73291	5.4233	0.0415563	0.446401	inactive	16	28921809	1	0	1	0
rs3862145	rs78736494	C	1.73275	5.42326	0.04157	0.446401	inactive	15	39577925	0	0	1	1
rs4721802	rs10261832	A	1.73244	5.42319	0.0415973	0.446428	inactive	7	19647090	1	0	1	1
rs40115	rs35226	T	1.73203	5.4231	0.0416341	0.446557	inactive	16	65007916	0	0	2	1
rs62057153	rs55638417	A	1.72966	5.42256	0.0418458	0.448561	inactive	17	43900434	3	1	2	2
rs12630663	rs7653065	A	1.72927	5.42247	0.0418799	0.448637	inactive	3	28007754	0	0	1	0
rs10940512	rs702681	T	1.72876	5.42236	0.0419257	0.448637	inactive	5	56218029	0	0	1	1
rs62057153	rs79724577	C	1.72874	5.42235	0.0419275	0.448637	inactive	17	43463493	2	0	2	1
rs7902527	rs7074047	A	1.72778	5.42213	0.0420139	0.449295	inactive	10	118709379	0	0	3	1
rs28504650	rs28504650	T	1.72664	5.42187	0.0421164	0.44987	inactive	9	98257842	1	1	1	1
rs6551313	rs2125224	A	1.72662	5.42187	0.0421177	0.44987	inactive	3	88407561	0	0	1	0
rs1556562	rs989653	G	1.72484	5.42147	0.0422783	0.451319	inactive	1	93003570	0	0	1	1
rs34322452	rs17375167	T	1.72155	5.42072	0.0425756	0.454224	inactive	5	93427260	0	0	2	1
rs62057153	rs242941	A	1.7207	5.42053	0.0426528	0.454778	inactive	17	43892520	0	0	1	0
rs17019370	rs4318599	T	1.71883	5.4201	0.0428224	0.456302	inactive	4	145302123	0	0	2	1
rs6738528	rs1866655	T	1.71832	5.41999	0.0428688	0.456302	inactive	2	27208867	2	0	0	0
rs11171739	rs772921	C	1.71812	5.41994	0.0428877	0.456302	inactive	12	56403577	0	0	1	0
rs1223090	rs7109043	G	1.71802	5.41992	0.0428969	0.456302	inactive	11	31561850	0	0	3	1
rs9401907	rs9401908	A	1.71717	5.41973	0.0429741	0.456853	inactive	6	127105492	0	0	1	0
rs190958130	rs79636188	T	1.71637	5.41955	0.0430471	0.457234	inactive	6	127078181	0	0	6	2
rs4721802	rs759248	A	1.71611	5.41949	0.0430708	0.457234	inactive	7	19560619	1	0	1	0
rs17601140	rs2929684	T	1.71595	5.41945	0.043086	0.457234	inactive	15	39084821	0	0	2	0
rs2409691	rs2409685	A	1.71499	5.41923	0.0431732	0.45789	inactive	8	10909193	0	0	2	1
rs2074404	rs199509	G	1.71462	5.41915	0.0432074	0.457983	inactive	17	44858728	5	0	3	2
rs4273712	rs1538956	T	1.71267	5.41871	0.0433863	0.459609	inactive	6	126964026	2	0	8	3
rs12958970	rs7236566	A	1.70933	5.41795	0.0436951	0.462609	inactive	18	22231059	1	1	0	0
rs13011264	rs35392066	A	1.70759	5.41755	0.0438567	0.464047	inactive	2	149963626	0	0	2	0
rs13319705	rs28374795	G	1.70675	5.41736	0.0439342	0.464595	inactive	3	104702921	0	0	5	3
rs905124	rs9862175	C	1.7064	5.41728	0.0439665	0.464622	inactive	3	190596086	0	0	1	0
rs73313052	rs28673301	C	1.70617	5.41723	0.0439883	0.464622	inactive	14	59644498	2	1	7	6
rs6505147	rs12451122	T	1.70572	5.41713	0.0440306	0.464796	inactive	17	28486376	0	0	2	1
rs114489117	rs10045836	C	1.70525	5.41702	0.0440736	0.464905	inactive	5	93163865	0	0	2	1
rs7123402	rs516177	T	1.70505	5.41698	0.0440925	0.464905	inactive	11	111008897	0	0	1	0
rs10940512	rs832554	A	1.70471	5.4169	0.0441242	0.464968	inactive	5	56115036	0	0	1	0
rs2336714	rs10784464	G	1.70324	5.41657	0.0442616	0.466143	inactive	12	65877505	0	0	2	1
rs40115	rs462192	C	1.70264	5.41643	0.0443173	0.466398	inactive	16	64960814	0	0	1	0
rs12626790	rs2834002	C	1.70218	5.41633	0.0443605	0.466398	inactive	21	34286610	0	0	1	0
rs1556562	rs4970710	A	1.70215	5.41632	0.0443634	0.466398	inactive	1	92988717	0	0	1	1
rs6505147	rs3760456	C	1.70134	5.41614	0.0444393	0.466924	inactive	17	27948844	1	0	2	1
rs639016	rs13012375	A	1.70059	5.41597	0.0445097	0.467391	inactive	2	4561186	0	0	2	1
rs7714191	rs4492104	G	1.70008	5.41585	0.0445583	0.467628	inactive	5	131089267	0	0	1	0
rs7303526	rs7303894	A	1.69951	5.41572	0.0446115	0.467915	inactive	12	27792457	0	0	1	1
rs6505147	rs3098948	C	1.69684	5.41512	0.044863	0.470006	inactive	17	27970522	1	0	2	1
rs17464221	rs10931288	T	1.69656	5.41505	0.04489	0.470016	inactive	2	188265543	0	0	2	1
rs1556562	rs6603991	T	1.69585	5.41489	0.0449569	0.470174	inactive	1	93032583	0	0	1	1
rs2409691	rs4841503	C	1.69585	5.41489	0.0449573	0.470174	inactive	8	11024326	0	0	2	1
rs30641	rs17839592	T	1.69535	5.41478	0.0450044	0.470394	inactive	5	128994492	1	0	2	1
rs4721802	rs28583562	A	1.69299	5.41424	0.045229	0.472468	inactive	7	19619504	0	0	2	1
rs1556562	rs1034219	G	1.69238	5.4141	0.0452868	0.47259	inactive	1	93022678	0	0	1	1
rs4492207	rs1269176	T	1.69179	5.41397	0.0453427	0.47259	inactive	6	126029682	0	0	1	1
rs61901866	rs474727	C	1.69164	5.41393	0.0453574	0.47259	inactive	11	92344712	0	0	2	0
rs190958130	rs4565329	T	1.69154	5.41391	0.0453673	0.47259	inactive	6	126752798	2	0	6	3
rs114489117	rs13173952	A	1.6914	5.41388	0.0453801	0.47259	inactive	5	93307557	0	0	2	1
rs114489117	rs114514659	G	1.69081	5.41375	0.045437	0.47259	inactive	5	93402621	0	0	2	1
rs7141150	rs146937334	T	1.69076	5.41374	0.0454411	0.47259	inactive	14	59878376	0	0	1	0
rs6505147	rs2628186	G	1.69066	5.41371	0.0454505	0.47259	inactive	17	28091029	0	0	3	1
rs7715167	rs7731752	C	1.69	5.41356	0.0455138	0.47288	inactive	5	170802522	0	0	1	0
rs13110077	rs12507359	A	1.68982	5.41352	0.0455308	0.47288	inactive	4	121719307	1	0	0	0
rs17718831	rs13059691	G	1.68752	5.413	0.0457521	0.474906	inactive	3	71590105	0	0	1	0
rs552305	rs546190	A	1.68556	5.41256	0.0459402	0.476583	inactive	3	177276418	0	0	1	0
rs17019370	rs62334729	T	1.68472	5.41237	0.046021	0.476927	inactive	4	145361908	0	0	2	0
rs9328010	rs34273069	A	1.68467	5.41235	0.0460263	0.476927	inactive	5	106919046	0	0	1	0
rs4841029	rs546603	G	1.68381	5.41216	0.0461093	0.477308	inactive	8	8595838	0	0	1	1
rs62057153	rs4340365	T	1.68374	5.41214	0.0461159	0.477308	inactive	17	43930980	5	1	3	2
rs12118339	rs56034078	G	1.68179	5.4117	0.0463046	0.478769	inactive	1	47955513	2	1	0	0
rs13110077	rs729934	C	1.68173	5.41169	0.0463102	0.478769	inactive	4	121762004	1	0	0	0
rs3862145	rs12591462	T	1.68107	5.41154	0.0463748	0.479162	inactive	15	39570739	1	1	3	1
rs194369	rs56219078	T	1.68068	5.41145	0.0464125	0.479277	inactive	5	60508492	1	0	1	1
rs7203251	rs4843557	G	1.67979	5.41125	0.0464993	0.479899	inactive	16	87225690	4	3	1	0
rs6855246	rs13107325	T	1.67888	5.41104	0.0465874	0.480532	inactive	4	103188709	7	2	3	1
rs552305	rs7630147	A	1.67696	5.4106	0.0467754	0.482196	inactive	3	177300391	2	0	2	0
rs7809950	rs141541641	A	1.67569	5.41032	0.0468992	0.483117	inactive	7	107175924	0	0	1	1
rs62057153	rs78917479	C	1.6755	5.41027	0.0469183	0.483117	inactive	17	43899611	4	1	2	2
rs62057153	rs11079717	T	1.67512	5.41019	0.0469557	0.483226	inactive	17	43835351	4	0	3	2
rs62057153	rs62054804	C	1.67285	5.40967	0.0471779	0.485236	inactive	17	43914809	4	1	2	2
rs62057153	rs77063768	A	1.67211	5.4095	0.0472514	0.485714	inactive	17	43925729	4	1	3	2
rs190958130	rs861237	T	1.67168	5.40941	0.047294	0.485875	inactive	6	127073798	1	0	8	2
rs7731360	rs7737779	C	1.67117	5.40929	0.0473437	0.486109	inactive	5	93933819	0	0	1	0
rs17718831	rs11720121	T	1.67024	5.40908	0.0474357	0.486547	inactive	3	71595258	0	0	1	0
rs6505147	rs35986887	T	1.66984	5.40899	0.0474754	0.486547	inactive	17	28507416	1	0	2	1
rs40084	rs7714396	G	1.66974	5.40897	0.0474852	0.486547	inactive	5	60318503	1	0	2	2
rs114489117	rs73137117	A	1.66916	5.40884	0.0475425	0.486547	inactive	5	93048832	0	0	2	1
rs6505147	rs3794730	A	1.66903	5.40881	0.047556	0.486547	inactive	17	28150359	0	0	1	1
rs6551313	rs9855798	G	1.66876	5.40875	0.0475825	0.486547	inactive	3	88402854	0	0	1	0
rs73313052	rs10498489	G	1.6687	5.40873	0.047588	0.486547	inactive	14	59610460	2	2	7	6
rs4721802	rs28878824	C	1.66841	5.40867	0.0476171	0.486547	inactive	7	19621450	1	0	2	1
rs6682671	rs56047197	G	1.6682	5.40862	0.0476384	0.486547	inactive	1	17338460	0	0	2	0
rs7715167	rs7732985	G	1.66802	5.40858	0.0476562	0.486547	inactive	5	170842358	0	0	1	0
rs62057153	rs112583797	G	1.66764	5.40849	0.0476933	0.48665	inactive	17	43918418	5	1	3	2
rs17464221	rs62172509	A	1.66732	5.40842	0.0477257	0.486705	inactive	2	188084535	1	0	1	1
rs4273712	rs9401888	A	1.66491	5.40787	0.0479649	0.488868	inactive	6	126877523	2	0	8	3
rs2262601	rs2439218	G	1.66448	5.40777	0.0480083	0.489034	inactive	3	98577942	0	0	1	0
rs40115	rs386951	T	1.66409	5.40769	0.0480475	0.489048	inactive	16	64962830	0	0	1	0
rs30641	rs25803	T	1.66392	5.40765	0.048064	0.489048	inactive	5	129028613	0	0	2	1
rs11012732	rs6482188	C	1.66248	5.40732	0.0482082	0.490087	inactive	10	21876939	0	0	2	0
rs2184968	rs9398812	T	1.66236	5.40729	0.0482205	0.490087	inactive	6	126894231	0	0	2	2
rs35612915	rs13024536	G	1.66156	5.40711	0.0483007	0.490627	inactive	2	188376252	0	0	2	1
rs2358483	rs4901495	T	1.66118	5.40703	0.0483382	0.490731	inactive	14	54668535	0	0	1	1
rs1344762	rs4429424	G	1.66076	5.40693	0.0483808	0.490887	inactive	2	237719159	0	0	1	0
rs17019370	rs4342151	C	1.66033	5.40683	0.048424	0.491048	inactive	4	145319972	0	0	2	0
rs6554054	rs58461944	A	1.65961	5.40667	0.048496	0.491503	inactive	4	53696804	0	0	2	1
rs62057153	rs12150621	T	1.65924	5.40659	0.0485334	0.49159	inactive	17	43838482	4	0	3	1
rs10109434	rs72643820	C	1.65897	5.40652	0.0485607	0.49159	inactive	8	41167491	0	0	1	0
rs2022130	rs273562	A	1.65872	5.40647	0.0485864	0.49159	inactive	11	30920430	0	0	2	2
rs7141150	rs9888544	T	1.6581	5.40633	0.0486484	0.491738	inactive	14	59876324	0	0	1	0
rs10878349	rs1480474	A	1.65803	5.40631	0.0486556	0.491738	inactive	12	66326943	1	0	1	1
rs40115	rs35186	T	1.65746	5.40618	0.0487137	0.492049	inactive	16	65035279	0	0	1	0
rs62057153	rs16940671	T	1.65718	5.40612	0.0487414	0.492054	inactive	17	43908151	5	1	3	2
rs34464850	rs1976634	C	1.65559	5.40576	0.0489028	0.493407	inactive	3	141650645	0	0	1	1
rs6738528	rs12618836	G	1.65513	5.40565	0.0489495	0.493602	inactive	2	27137616	2	1	0	0
rs6682671	rs2076605	A	1.65342	5.40527	0.0491223	0.495067	inactive	1	17313157	0	0	3	0
rs62057153	rs11012	T	1.65276	5.40512	0.0491901	0.495473	inactive	17	43513441	4	0	2	1
rs62057153	rs1876831	T	1.65036	5.40457	0.049435	0.497662	inactive	17	43907745	4	1	2	2
rs2409691	rs10113808	A	1.64974	5.40443	0.0494976	0.498014	inactive	8	10926892	0	0	2	1
rs17419290	rs34617	A	1.64924	5.40432	0.0495497	0.49826	inactive	5	60476705	0	0	2	1
rs1934057	rs742069	G	1.64831	5.40411	0.0496441	0.498857	inactive	1	18991004	0	0	2	0
rs12064109	rs2645300	A	1.64812	5.40406	0.0496644	0.498857	inactive	1	119603067	0	0	1	1
rs12630663	rs1506690	T	1.64627	5.40364	0.0498544	0.500487	inactive	3	28019347	0	0	1	0
rs11171739	rs11171733	G	1.64535	5.40343	0.0499487	0.500809	inactive	12	56456266	0	0	1	0
rs11070172	rs11070172	C	1.64525	5.40341	0.0499589	0.500809	inactive	15	39343032	0	0	1	1
rs62057153	rs2037442	T	1.64492	5.40334	0.0499932	0.500809	inactive	17	43551672	0	0	1	1
rs2262601	rs2449030	G	1.64488	5.40333	0.0499976	0.500809	inactive	3	98720966	0	0	1	0
rs12064109	rs12081198	C	1.64363	5.40304	0.0501264	0.501744	inactive	1	119686104	0	0	1	1
rs7714191	rs7721882	A	1.643	5.4029	0.050191	0.501744	inactive	5	131418948	0	0	2	1
rs7123402	rs73015171	G	1.64283	5.40286	0.0502088	0.501744	inactive	11	110958259	0	0	1	0
rs4721802	rs2109873	T	1.64264	5.40282	0.0502284	0.501744	inactive	7	19623971	0	0	2	1
rs30641	rs30663	G	1.64263	5.40282	0.05023	0.501744	inactive	5	129007811	1	0	2	0
rs4721802	rs17354412	A	1.64153	5.40257	0.0503437	0.5026	inactive	7	19608261	1	0	1	1
rs4721802	rs62448118	T	1.64058	5.40235	0.0504422	0.503306	inactive	7	19615739	0	0	1	1
rs10109434	rs1562420	G	1.63957	5.40212	0.0505476	0.504078	inactive	8	41173408	0	0	1	0
rs1556562	rs7512301	A	1.63873	5.40193	0.050635	0.504671	inactive	1	92826100	0	0	1	0
rs1934057	rs7537625	C	1.63788	5.40174	0.0507235	0.505273	inactive	1	18985581	0	0	2	0
rs7731360	rs6873364	A	1.6375	5.40165	0.0507629	0.505387	inactive	5	94081455	0	0	1	0
rs114489117	rs67150649	G	1.63626	5.40137	0.0508927	0.506399	inactive	5	93292377	0	0	2	1
rs7203251	rs1110339	T	1.63431	5.40093	0.0510969	0.508	inactive	16	87250019	4	2	0	0
rs3862145	rs10152848	G	1.63419	5.4009	0.0511099	0.508	inactive	15	39610292	0	0	1	0
rs59373415	rs1006598	A	1.63339	5.40072	0.0511934	0.508307	inactive	1	87875774	0	0	1	1
rs4273712	rs1101561	A	1.6333	5.4007	0.0512033	0.508307	inactive	6	127048523	1	0	8	2
rs2118004	rs9876402	G	1.63309	5.40065	0.0512254	0.508307	inactive	3	104668183	0	0	5	2
rs2184968	rs4897178	T	1.6326	5.40054	0.051277	0.508325	inactive	6	126727908	1	1	6	3
rs2358483	rs2143965	G	1.63253	5.40053	0.0512836	0.508325	inactive	14	54760140	0	0	2	2
rs10109434	rs10109434	A	1.63169	5.40034	0.0513725	0.508926	inactive	8	41169496	0	0	1	0
rs630934	rs1464047	C	1.63088	5.40015	0.0514581	0.509318	inactive	3	39526874	1	1	0	0
rs7809950	rs4730237	T	1.63078	5.40013	0.0514686	0.509318	inactive	7	107047554	0	0	1	0
rs12958970	rs12954479	T	1.62961	5.39986	0.0515922	0.510262	inactive	18	22239690	1	1	0	0
rs62057153	rs56212100	G	1.62904	5.39974	0.0516519	0.510412	inactive	17	43501940	3	0	2	1
rs11012732	rs11012730	G	1.62893	5.39971	0.051664	0.510412	inactive	10	21811487	0	0	2	0
rs1420791	rs111658536	G	1.62841	5.39959	0.0517194	0.51068	inactive	17	64154634	0	0	1	0
rs2022130	rs4922561	C	1.62727	5.39933	0.0518398	0.511403	inactive	11	30853149	0	0	2	2
rs7809950	rs2293658	C	1.62717	5.39931	0.0518508	0.511403	inactive	7	107270567	0	0	1	1
rs114489117	rs12188163	A	1.62691	5.39925	0.051878	0.511403	inactive	5	93250608	0	0	2	1
rs7559976	rs62135623	G	1.62646	5.39915	0.0519262	0.511403	inactive	2	37776153	0	0	1	1
rs34464850	rs2861422	T	1.62638	5.39913	0.0519345	0.511403	inactive	3	141724644	0	0	1	1
rs910697	rs902289	T	1.62546	5.39892	0.0520325	0.512089	inactive	1	113236087	0	0	2	2
rs7809950	rs10267907	C	1.62514	5.39885	0.0520663	0.512142	inactive	7	107184466	0	0	1	1
rs7902527	rs1905539	T	1.62194	5.39812	0.0524086	0.515227	inactive	10	118739314	0	0	3	3
rs11692435	rs74855351	T	1.61868	5.39739	0.0527577	0.518145	inactive	2	98380681	1	1	0	0
rs13110077	rs4833183	T	1.61864	5.39737	0.0527629	0.518145	inactive	4	121722607	1	0	0	0
rs7874287	rs1322548	C	1.6175	5.39712	0.0528856	0.519068	inactive	9	101659813	0	0	2	0
rs630934	rs630934	C	1.61632	5.39685	0.0530121	0.520027	inactive	3	39489619	1	1	0	0
rs7123402	rs7131434	C	1.6152	5.39659	0.0531339	0.520937	inactive	11	110956417	0	0	1	0
rs62057153	rs878888	A	1.61469	5.39648	0.0531888	0.521193	inactive	17	43912635	4	1	2	2
rs910697	rs12046329	T	1.61164	5.39579	0.0535205	0.524158	inactive	1	113207531	1	0	2	2
rs4721802	rs17354370	A	1.61047	5.39552	0.0536473	0.524459	inactive	7	19599867	1	0	1	1
rs1556562	rs6604085	T	1.61034	5.39549	0.0536613	0.524459	inactive	1	92696189	0	0	1	0
rs2184968	rs9401877	T	1.61031	5.39549	0.053665	0.524459	inactive	6	126678785	0	0	2	2
rs10237366	rs6461385	T	1.61029	5.39548	0.0536677	0.524459	inactive	7	18882635	0	0	3	1
rs117892760	rs2210601	T	1.60999	5.39541	0.0537	0.524492	inactive	6	127218090	0	0	2	0
rs17464221	rs840588	A	1.60942	5.39528	0.0537623	0.524816	inactive	2	188183781	0	0	2	1
rs7188071	rs113079736	A	1.60821	5.39501	0.0538946	0.525823	inactive	16	28860183	1	0	1	0
rs9309013	rs10186013	C	1.60769	5.39489	0.0539514	0.526092	inactive	2	37891758	0	0	1	0
rs17718831	rs878172	A	1.60703	5.39474	0.0540236	0.526511	inactive	3	71622449	0	0	1	1
rs2022130	rs273557	G	1.60598	5.3945	0.054139	0.527351	inactive	11	30864854	0	0	2	2
rs1122688	rs879255	A	1.60489	5.39426	0.0542588	0.528137	inactive	10	118648043	0	0	3	0
rs7559976	rs12151799	G	1.60453	5.39418	0.0542984	0.528137	inactive	2	37767862	0	0	1	1
rs61508189	rs13085221	A	1.60445	5.39416	0.0543076	0.528137	inactive	3	146993150	0	0	1	0
rs40115	rs385317	G	1.60317	5.39387	0.0544489	0.529035	inactive	16	64952973	0	0	1	0
rs11695609	rs62133068	C	1.60308	5.39385	0.0544586	0.529035	inactive	2	37185131	0	0	2	1
rs1556562	rs2184193	C	1.60214	5.39363	0.054562	0.529521	inactive	1	93001143	0	0	1	1
rs2022130	rs163886	T	1.60209	5.39362	0.0545674	0.529521	inactive	11	30943561	0	0	2	2
rs1159974	rs4897155	C	1.60152	5.39349	0.0546307	0.52985	inactive	6	126095144	0	0	2	2
rs11684511	rs6760677	C	1.59807	5.39271	0.0550136	0.533277	inactive	2	150069133	0	0	1	0
rs2074404	rs199529	A	1.59736	5.39255	0.0550924	0.533354	inactive	17	44837217	4	0	3	2
rs2184968	rs9401903	T	1.59728	5.39253	0.0551015	0.533354	inactive	6	127055771	0	0	7	4
rs3770776	rs56163481	A	1.5972	5.39251	0.0551103	0.533354	inactive	2	37216322	0	0	1	0
rs2118004	rs10222624	A	1.5968	5.39242	0.0551557	0.533507	inactive	3	104720126	0	0	4	0
rs2358483	rs10152027	T	1.59473	5.39195	0.0553861	0.535222	inactive	14	54663635	0	0	1	1
rs11012732	rs4748775	T	1.59468	5.39194	0.0553923	0.535222	inactive	10	22277319	0	0	1	0
rs1159974	rs6902519	C	1.59419	5.39183	0.0554463	0.535457	inactive	6	126079087	0	0	2	0
rs4841029	rs6601730	T	1.59155	5.39123	0.0557434	0.537726	inactive	8	8602954	0	0	2	1
rs4721802	rs6971038	T	1.59142	5.3912	0.055758	0.537726	inactive	7	19596455	1	0	2	1
rs17718831	rs2116709	T	1.59105	5.39112	0.0557994	0.537726	inactive	3	71621669	0	0	1	0
rs35342371	rs7160278	C	1.59104	5.39111	0.0558006	0.537726	inactive	14	29212270	0	0	1	0
rs27493	rs27493	A	1.59057	5.39101	0.0558527	0.53794	inactive	5	82350191	0	0	1	1
rs62057153	rs62057116	T	1.58987	5.39085	0.0559321	0.538417	inactive	17	43899655	4	1	2	2
rs13021985	rs4637136	G	1.58927	5.39071	0.0559994	0.538589	inactive	2	162811186	0	0	1	1
rs630934	rs35310432	A	1.58918	5.39069	0.0560101	0.538589	inactive	3	39474958	1	1	0	0
rs7203251	rs11860417	C	1.58892	5.39063	0.0560395	0.538589	inactive	16	87230537	5	3	1	0
rs10940512	rs33329	C	1.58821	5.39047	0.0561197	0.539072	inactive	5	56145068	0	0	1	0
rs655045	rs9831812	G	1.58723	5.39025	0.0562306	0.539849	inactive	3	193556895	0	0	1	0
rs7809950	rs4727678	G	1.58422	5.38957	0.0565716	0.542835	inactive	7	107083635	0	0	1	0
rs2262601	rs2449030	A	1.58231	5.38913	0.0567892	0.544633	inactive	3	98720966	0	0	1	0
rs2118004	rs2118003	A	1.58086	5.38881	0.0569552	0.545934	inactive	3	104656639	0	0	5	2
rs6551313	rs9828969	A	1.579	5.38838	0.057168	0.547667	inactive	3	88432701	0	0	1	0
rs13110077	rs4336252	G	1.57875	5.38833	0.0571967	0.547667	inactive	4	121734404	1	0	0	0
rs3862145	rs7174403	C	1.57728	5.38799	0.0573659	0.548832	inactive	15	39628562	1	1	5	4
rs1792354	rs1622987	A	1.57716	5.38797	0.0573792	0.548832	inactive	11	92317858	0	0	5	2
rs6738528	rs3820821	T	1.57647	5.38781	0.0574593	0.549306	inactive	2	27155848	2	2	0	0
rs40115	rs35218	T	1.57559	5.38761	0.0575605	0.549982	inactive	16	65011855	0	0	2	1
rs12064109	rs10802073	T	1.57516	5.38751	0.0576097	0.550161	inactive	1	119604655	0	0	1	1
rs9863836	rs79553445	C	1.57489	5.38745	0.0576407	0.550165	inactive	3	104799105	0	0	4	1
rs6738528	rs6746337	A	1.57449	5.38736	0.0576875	0.5502	inactive	2	27341063	1	0	0	0
rs17419290	rs4700399	T	1.57418	5.38729	0.057723	0.5502	inactive	5	60136454	1	1	2	2
rs62057153	rs62064647	G	1.57407	5.38726	0.0577359	0.5502	inactive	17	43500621	3	0	2	1
rs4721802	rs4472417	A	1.57379	5.3872	0.0577676	0.550212	inactive	7	19613954	0	0	1	1
rs190958130	rs1361109	T	1.5724	5.38689	0.0579289	0.551354	inactive	6	126771143	2	1	6	3
rs12064109	rs2361272	C	1.5722	5.38684	0.0579515	0.551354	inactive	1	119603417	0	0	1	1
rs10431624	rs7148896	A	1.57196	5.38679	0.0579793	0.551354	inactive	14	54316607	0	0	2	1
rs7141150	rs112788486	G	1.57095	5.38656	0.0580973	0.552184	inactive	14	59867429	0	0	1	0
rs13011264	rs12615848	A	1.5697	5.38627	0.0582427	0.553275	inactive	2	149980096	0	0	2	2
rs2022130	rs911266	T	1.56844	5.38599	0.0583893	0.554375	inactive	11	30817439	0	0	2	2
rs2033939	rs16968890	C	1.5673	5.38573	0.0585219	0.555342	inactive	15	39638991	1	1	5	5
rs13110077	rs1877215	C	1.56487	5.38518	0.0588072	0.557756	inactive	4	121735981	1	0	0	0
rs61508189	rs1996711	T	1.56375	5.38492	0.0589387	0.558709	inactive	3	146980646	0	0	1	1
rs2184968	rs4427021	T	1.56312	5.38478	0.0590121	0.559111	inactive	6	126938446	0	0	7	4
rs2409691	rs4841504	A	1.56243	5.38463	0.059093	0.559141	inactive	8	11024663	0	0	2	1
rs7824177	rs6990312	T	1.56236	5.38461	0.0591018	0.559141	inactive	8	110602317	1	0	0	0
rs9399245	rs9399246	C	1.5623	5.3846	0.0591083	0.559141	inactive	6	138869438	0	0	5	1
rs40115	rs461814	G	1.56173	5.38447	0.0591762	0.559489	inactive	16	64964132	0	0	1	0
rs4721802	rs12538102	G	1.56093	5.38428	0.0592701	0.559852	inactive	7	19612705	0	0	2	1
rs12064109	rs2765531	A	1.56088	5.38427	0.0592766	0.559852	inactive	1	119585497	0	0	1	1
rs2074404	rs199535	A	1.56023	5.38413	0.0593529	0.560279	inactive	17	44822662	6	0	3	2
rs2022130	rs2312068	G	1.55945	5.38395	0.0594445	0.560741	inactive	11	30855691	0	0	2	2
rs30641	rs246440	A	1.55929	5.38391	0.059464	0.560741	inactive	5	129008696	1	0	2	1
rs2409691	rs4841478	T	1.55868	5.38377	0.0595362	0.561128	inactive	8	10873564	0	0	2	1
rs17179798	rs12580214	G	1.55817	5.38366	0.0595961	0.561399	inactive	12	5297959	0	0	2	0
rs4721802	rs7786991	A	1.55787	5.38359	0.0596322	0.561423	inactive	7	19619560	1	0	1	1
rs7996803	rs3813531	C	1.55763	5.38354	0.0596609	0.561423	inactive	13	81193993	0	0	1	0
rs3770776	rs78325039	C	1.55731	5.38346	0.059698	0.561479	inactive	2	37101871	0	0	1	0
rs2118004	rs12374067	G	1.55598	5.38316	0.0598562	0.562674	inactive	3	104667829	0	0	5	2
rs62057153	rs56385754	G	1.55557	5.38307	0.0599047	0.562836	inactive	17	43927255	4	1	3	2
rs2409691	rs4841495	C	1.55472	5.38288	0.0600061	0.563495	inactive	8	10958824	0	0	2	1
rs190958130	rs9388494	G	1.55426	5.38277	0.0600613	0.56364	inactive	6	126776094	1	0	5	3
rs4437022	rs4491782	C	1.55407	5.38273	0.0600841	0.56364	inactive	20	52422481	0	0	2	1
rs62057153	rs111739681	C	1.55354	5.38261	0.0601476	0.563942	inactive	17	43898459	4	1	2	2
rs10278627	rs56091404	T	1.55315	5.38252	0.0601939	0.564079	inactive	7	96218074	0	0	1	1
rs35342371	rs1955451	C	1.55289	5.38246	0.0602248	0.564079	inactive	14	29203527	0	0	1	0
rs10237366	rs6461393	G	1.55088	5.38201	0.060465	0.565798	inactive	7	18912815	0	0	4	2
rs4915928	rs2819128	T	1.55083	5.38199	0.060471	0.565798	inactive	1	64230554	0	0	1	1
rs40115	rs35146	C	1.5503	5.38187	0.0605347	0.5661	inactive	16	64983881	0	0	2	1
rs630934	rs13081054	G	1.5495	5.38169	0.0606302	0.566555	inactive	3	39472447	1	0	0	0
rs62057153	rs17769552	G	1.54937	5.38166	0.0606462	0.566555	inactive	17	43927290	3	1	3	2
rs4915928	rs2787679	C	1.5483	5.38142	0.0607749	0.567463	inactive	1	64221480	0	0	1	1
rs9328010	rs34052514	C	1.54706	5.38114	0.0609241	0.568562	inactive	5	106917021	0	0	2	0
rs6682671	rs2746478	C	1.54649	5.38101	0.0609934	0.568914	inactive	1	17342260	0	0	2	1
rs6505147	rs4328498	G	1.5462	5.38094	0.0610277	0.568939	inactive	17	28344276	1	0	2	1
rs7203251	rs4240792	G	1.54487	5.38064	0.0611883	0.569552	inactive	16	87235867	3	3	0	0
rs4147321	rs17308844	A	1.54479	5.38062	0.0611982	0.569552	inactive	5	81836865	1	0	1	0
rs12064109	rs2765531	G	1.54473	5.38061	0.061206	0.569552	inactive	1	119585497	0	0	1	1
rs1344762	rs1344766	T	1.54445	5.38055	0.0612395	0.569552	inactive	2	237704004	0	0	1	0
rs61508189	rs9289745	A	1.54435	5.38052	0.0612513	0.569552	inactive	3	147011653	0	0	1	1
rs10940512	rs832564	G	1.54383	5.3804	0.0613153	0.569853	inactive	5	56150622	0	0	1	1
rs910697	rs3013439	G	1.54332	5.38029	0.061377	0.570133	inactive	1	113200671	1	0	2	2
rs11171739	rs11171731	T	1.54259	5.38012	0.0614653	0.570658	inactive	12	56443342	0	0	1	0
rs7123402	rs57168185	A	1.54225	5.38005	0.0615066	0.570749	inactive	11	110948844	0	0	1	0
rs905124	rs1846953	T	1.54133	5.37984	0.0616183	0.57149	inactive	3	190611846	0	0	1	0
rs6738528	rs6754356	A	1.54063	5.37968	0.0617032	0.57172	inactive	2	27315021	3	0	0	0
rs62057153	rs62055895	A	1.54061	5.37967	0.0617064	0.57172	inactive	17	43844044	4	1	3	1
rs10940512	rs4146565	T	1.53956	5.37944	0.0618334	0.572372	inactive	5	56093825	0	0	1	1
rs630934	rs11709044	A	1.53951	5.37942	0.0618403	0.572372	inactive	3	39500200	1	0	0	0
rs114489117	rs4607342	T	1.53841	5.37918	0.0619745	0.57332	inactive	5	93177527	0	0	2	1
rs1326892	rs1409682	A	1.5381	5.37911	0.062012	0.573372	inactive	9	113665419	3	2	0	0
rs17419290	rs1526896	G	1.53741	5.37895	0.0620967	0.573861	inactive	5	60359710	1	1	2	2
rs7123402	rs1900556	C	1.53695	5.37884	0.0621531	0.574036	inactive	11	111019000	0	0	1	0
rs13319705	rs1393744	T	1.53653	5.37875	0.0622044	0.574036	inactive	3	104722954	0	0	5	3
rs2202895	rs8073963	A	1.53647	5.37874	0.0622111	0.574036	inactive	17	46609918	0	0	1	0
rs72761270	rs17214697	A	1.5359	5.37861	0.062281	0.574372	inactive	5	66118105	1	1	2	1
rs13011264	rs540187	T	1.53566	5.37855	0.0623113	0.574372	inactive	2	150003871	0	0	2	2
rs62057153	rs55763795	G	1.53393	5.37816	0.062523	0.575974	inactive	17	43908773	4	1	2	2
rs7715167	rs4868084	A	1.53372	5.37811	0.0625489	0.575974	inactive	5	170806656	0	0	1	0
rs4841029	rs4841025	G	1.53271	5.37788	0.0626734	0.576826	inactive	8	8603160	0	0	1	1
rs2074404	rs199442	G	1.53173	5.37766	0.0627943	0.577644	inactive	17	44820122	2	0	3	2
rs4841029	rs4841031	G	1.53143	5.37759	0.062832	0.577695	inactive	8	8607395	0	0	1	0
rs2074404	rs199505	A	1.52767	5.37674	0.0632976	0.581384	inactive	17	44859410	5	0	3	2
rs4841029	rs11774744	G	1.52635	5.37644	0.0634612	0.582428	inactive	8	8607764	0	0	1	0
rs2074404	rs199507	A	1.52603	5.37637	0.0635008	0.582428	inactive	17	44858855	5	0	3	2
rs114489117	rs2085960	G	1.52597	5.37635	0.0635082	0.582428	inactive	5	93399934	0	0	2	1
rs28410513	rs28633576	C	1.52508	5.37615	0.0636195	0.583151	inactive	9	98257305	1	0	4	3
rs1628768	rs1163246	G	1.52445	5.37601	0.0636983	0.583578	inactive	10	104893271	0	0	1	1
rs3862145	rs78396433	T	1.5225	5.37557	0.0639414	0.585263	inactive	15	39587337	0	0	1	1
rs1628768	rs1628768	C	1.52246	5.37556	0.0639472	0.585263	inactive	10	105012994	0	0	1	1
rs1344762	rs12467007	A	1.52189	5.37543	0.0640182	0.585615	inactive	2	237705088	0	0	1	0
rs3862145	rs8032326	A	1.52049	5.37511	0.0641944	0.586929	inactive	15	39619456	2	1	5	4
rs9401907	rs9375471	A	1.51983	5.37496	0.0642763	0.587381	inactive	6	127168152	0	0	1	0
rs2202895	rs2326012	T	1.51947	5.37488	0.0643218	0.587499	inactive	17	46618581	0	0	1	0
rs17019370	rs4420930	C	1.51827	5.37461	0.064473	0.588581	inactive	4	145321237	0	0	2	0
rs17464221	rs10203398	G	1.51714	5.37435	0.0646158	0.589587	inactive	2	188315577	0	0	2	1
rs3862145	rs117959877	C	1.5154	5.37396	0.0648357	0.591294	inactive	15	39581188	0	0	1	1
rs17019370	rs749316	G	1.51461	5.37378	0.0649354	0.591903	inactive	4	145371346	0	0	2	0
rs6738528	rs935018	T	1.51276	5.37336	0.0651703	0.593269	inactive	2	27106625	2	1	0	0
rs11012732	rs2941733	C	1.51259	5.37332	0.0651919	0.593269	inactive	10	22241656	0	0	1	0
rs72761270	rs55929615	T	1.51255	5.37331	0.0651972	0.593269	inactive	5	66113064	1	1	2	1
rs78502100	rs11855535	C	1.51239	5.37327	0.0652168	0.593269	inactive	15	39795475	0	0	3	2
rs7601767	rs13382470	C	1.51154	5.37308	0.0653253	0.593956	inactive	2	48179497	0	0	1	0
rs6505147	rs2447935	G	1.51099	5.37296	0.0653952	0.594034	inactive	17	28057524	0	0	2	1
rs9401907	rs9385407	A	1.51096	5.37295	0.0653998	0.594034	inactive	6	127161066	0	0	1	0
rs62399042	rs1549892	G	1.51013	5.37276	0.0655055	0.594506	inactive	5	129073197	0	0	1	0
rs62057153	rs71373572	A	1.51003	5.37274	0.0655177	0.594506	inactive	17	43525022	4	0	2	1
rs1628768	rs7911488	G	1.50841	5.37237	0.0657251	0.595822	inactive	10	105154089	0	0	1	1
rs630934	rs12495185	A	1.50838	5.37236	0.0657287	0.595822	inactive	3	39472790	1	1	0	0
rs4841029	rs574595	C	1.50774	5.37222	0.0658105	0.596263	inactive	8	8593744	0	0	1	0
rs114489117	rs10063045	A	1.50478	5.37155	0.0661902	0.599402	inactive	5	93457584	0	0	2	1
rs4437022	rs2870288	G	1.50389	5.37135	0.0663043	0.600063	inactive	20	52423242	0	0	3	1
rs62057153	rs62054805	A	1.50332	5.37122	0.0663782	0.600063	inactive	17	43915054	4	1	3	2
rs13110077	rs343192	T	1.50272	5.37108	0.0664561	0.600063	inactive	4	121738049	1	0	0	0
rs4915928	rs2819130	A	1.50264	5.37106	0.0664661	0.600063	inactive	1	64231541	0	0	1	1
rs12958970	rs16940910	T	1.50247	5.37102	0.066488	0.600063	inactive	18	22234512	1	1	0	0
rs4492207	rs926855	G	1.50243	5.37101	0.0664929	0.600063	inactive	6	126021782	0	0	1	0
rs12938190	rs2322791	C	1.50232	5.37099	0.0665075	0.600063	inactive	17	13052547	0	0	1	0
rs6840242	rs2171278	G	1.50215	5.37095	0.0665294	0.600063	inactive	4	113416438	0	0	1	0
rs78502100	rs12438465	G	1.50128	5.37075	0.0666415	0.600648	inactive	15	39745561	1	0	4	2
rs7824177	rs6988341	G	1.50111	5.37072	0.0666631	0.600648	inactive	8	110584426	1	1	0	0
rs12118339	rs1337524	T	1.50057	5.37059	0.0667328	0.600648	inactive	1	47952266	2	1	0	0
rs17419290	rs56031340	G	1.50052	5.37058	0.0667396	0.600648	inactive	5	60253870	1	1	2	2
rs10940512	rs166170	G	1.50036	5.37054	0.0667609	0.600648	inactive	5	56136235	0	0	1	1
rs2409691	rs4841503	A	1.4995	5.37035	0.0668724	0.60107	inactive	8	11024326	0	0	2	1
rs13011264	rs396332	C	1.49948	5.37035	0.0668745	0.60107	inactive	2	149998702	0	0	2	2
rs13319705	rs10222621	T	1.49757	5.36991	0.0671219	0.602801	inactive	3	104719857	0	0	5	4
rs11161942	rs12402557	T	1.49696	5.36977	0.0672018	0.602801	inactive	1	87631649	0	0	1	1
rs7123402	rs7123402	T	1.49695	5.36977	0.067203	0.602801	inactive	11	110962056	0	0	4	1
rs1822951	rs7830804	T	1.49676	5.36973	0.0672279	0.602801	inactive	8	8970762	0	0	1	0
rs114489117	rs28412976	T	1.49671	5.36972	0.0672342	0.602801	inactive	5	93248377	0	0	2	1
rs552305	rs564702	A	1.49619	5.3696	0.0673027	0.60293	inactive	3	177284035	0	0	2	1
rs17601140	rs2958306	T	1.49609	5.36958	0.0673155	0.60293	inactive	15	39091316	0	0	2	0
rs62385486	rs17654445	A	1.49567	5.36948	0.0673695	0.603115	inactive	5	171925864	2	1	0	0
rs10278627	rs117352374	G	1.49444	5.3692	0.0675307	0.604258	inactive	7	96207098	0	0	1	0
rs4841029	rs4841025	A	1.49405	5.36911	0.0675808	0.604405	inactive	8	8603160	0	0	1	1
rs30641	rs13166172	G	1.49362	5.36902	0.0676372	0.604611	inactive	5	128937142	1	0	2	0
rs7809950	rs2293658	T	1.49326	5.36893	0.067684	0.604729	inactive	7	107270567	0	0	1	1
rs12064109	rs2361271	G	1.49266	5.3688	0.067763	0.605135	inactive	1	119603405	0	0	1	1
rs78502100	rs76954984	A	1.49233	5.36872	0.0678069	0.605227	inactive	15	39757072	0	0	3	2
rs7123402	rs321359	G	1.49113	5.36845	0.0679643	0.606332	inactive	11	110995981	0	0	1	0
rs6682671	rs2871776	C	1.49078	5.36837	0.06801	0.606439	inactive	1	17328301	0	0	3	0
rs2802295	rs2802288	G	1.48909	5.36799	0.0682323	0.607775	inactive	6	108896215	0	0	1	1
rs7714191	rs370652	G	1.48908	5.36799	0.0682326	0.607775	inactive	5	131312327	0	0	1	0
rs7303526	rs1549401	G	1.48882	5.36793	0.068268	0.607775	inactive	12	27788795	0	0	1	0
rs7714191	rs72793278	A	1.48859	5.36787	0.0682982	0.607775	inactive	5	131561372	0	0	1	0
rs61901866	rs1792366	G	1.48834	5.36782	0.0683312	0.607775	inactive	11	92449367	0	0	1	0
rs12958970	rs10083984	T	1.48795	5.36773	0.0683826	0.607775	inactive	18	22231852	1	1	0	0
rs7203251	rs56023709	A	1.48779	5.36769	0.0684032	0.607775	inactive	16	87229344	5	3	1	0
rs13319705	rs59016227	T	1.48759	5.36765	0.0684295	0.607775	inactive	3	104716337	0	0	5	3
rs4915928	rs622687	A	1.48692	5.3675	0.0685178	0.607969	inactive	1	64241499	0	0	1	1
rs905124	rs9877502	A	1.48691	5.36749	0.0685188	0.607969	inactive	3	190669518	0	0	1	1
rs7184835	rs4784224	A	1.48606	5.3673	0.0686319	0.608673	inactive	16	52580247	0	0	1	1
rs2262601	rs2439223	G	1.48523	5.36711	0.0687419	0.609349	inactive	3	98613510	0	0	1	0
rs62399042	rs10050587	A	1.48331	5.36668	0.0689959	0.611243	inactive	5	128984398	0	0	1	1
rs59373415	rs4655956	G	1.4831	5.36663	0.0690234	0.611243	inactive	1	87868540	0	0	1	0
rs639016	rs644688	A	1.48235	5.36646	0.0691235	0.611541	inactive	2	4526248	0	0	4	2
rs10278627	rs6943323	A	1.48234	5.36646	0.0691248	0.611541	inactive	7	96170040	0	0	1	1
rs17464221	rs840574	G	1.48167	5.3663	0.0692142	0.612031	inactive	2	188171068	0	0	2	0
rs10940512	rs33329	T	1.48099	5.36615	0.0693042	0.612526	inactive	5	56145068	0	0	1	0
rs114489117	rs7734897	G	1.48032	5.366	0.0693936	0.61286	inactive	5	93305402	0	0	2	1
rs17419290	rs10071281	C	1.48004	5.36594	0.0694309	0.61286	inactive	5	60384096	0	0	2	1
rs7996803	rs61966118	T	1.47995	5.36591	0.0694438	0.61286	inactive	13	81225412	0	0	1	0
rs7874287	rs7023465	G	1.47938	5.36578	0.0695198	0.61323	inactive	9	101639827	0	0	2	0
rs905124	rs62288110	C	1.47873	5.36564	0.0696057	0.613629	inactive	3	190663724	0	0	1	1
rs10431624	rs12436427	A	1.47828	5.36554	0.0696664	0.613629	inactive	14	54317383	0	0	2	1
rs2202895	rs4793870	T	1.47827	5.36553	0.0696671	0.613629	inactive	17	46581184	0	0	1	0
rs7141150	rs141681422	C	1.47615	5.36505	0.0699516	0.615833	inactive	14	59880693	0	0	1	0
rs7902527	rs12769006	A	1.47536	5.36487	0.0700573	0.616031	inactive	10	118776306	0	0	3	1
rs7141150	rs9888542	T	1.47532	5.36486	0.0700629	0.616031	inactive	14	59876229	0	0	1	0
rs2022130	rs507969	A	1.47522	5.36484	0.0700765	0.616031	inactive	11	30830612	0	0	2	2
rs114489117	rs9314091	C	1.47466	5.36472	0.0701517	0.616391	inactive	5	93232135	0	0	2	0
rs17834032	rs1253182	G	1.47413	5.3646	0.0702229	0.616717	inactive	14	59897523	0	0	1	0
rs2358483	rs4898835	A	1.47364	5.36448	0.0702896	0.617001	inactive	14	54731768	0	0	3	2
rs11012732	rs72794850	T	1.47188	5.36408	0.0705262	0.618476	inactive	10	21871622	0	0	1	0
rs62057153	rs62064657	G	1.4707	5.36382	0.0706862	0.619329	inactive	17	43517054	4	0	2	1
rs62057153	rs2316767	C	1.47063	5.3638	0.070696	0.619329	inactive	17	43919070	5	1	3	2
rs3862145	rs76955089	T	1.4704	5.36375	0.0707264	0.619329	inactive	15	39616189	0	0	1	1
rs35612915	rs6434220	G	1.4697	5.36359	0.0708209	0.619855	inactive	2	188401993	0	0	1	1
rs10237366	rs9648246	T	1.46858	5.36334	0.0709732	0.620886	inactive	7	18933411	0	0	3	2
rs17464221	rs858744	C	1.46637	5.36283	0.0712732	0.623209	inactive	2	188216783	0	0	2	1
rs17419290	rs12517310	A	1.46572	5.36269	0.0713629	0.62369	inactive	5	60243486	1	1	2	2
rs1556562	rs2027061	C	1.46532	5.36259	0.0714174	0.62383	inactive	1	93001430	0	0	1	1
rs639016	rs648196	G	1.46509	5.36254	0.0714481	0.62383	inactive	2	4517511	0	0	4	2
rs7714191	rs35696821	T	1.46445	5.3624	0.0715358	0.624163	inactive	5	131508017	0	0	1	0
rs6554054	rs145734812	G	1.4643	5.36237	0.0715554	0.624163	inactive	4	53684282	0	0	2	0
rs13011264	rs454831	C	1.46333	5.36214	0.0716891	0.625026	inactive	2	150009048	0	0	2	2
rs62057153	rs62054817	A	1.46204	5.36185	0.0718657	0.625667	inactive	17	43925966	4	1	3	2
rs62057153	rs739644	G	1.46179	5.3618	0.0718992	0.625667	inactive	17	43895008	5	1	2	2
rs17419290	rs12654306	A	1.4617	5.36178	0.0719114	0.625667	inactive	5	60184856	0	0	2	2
rs7809950	rs2520243	T	1.46155	5.36174	0.0719325	0.625667	inactive	7	107136973	0	0	1	1
rs17718831	rs111242991	T	1.46152	5.36173	0.0719361	0.625667	inactive	3	71576058	0	0	1	0
rs4842266	rs111520896	C	1.46085	5.36158	0.0720277	0.626161	inactive	12	79958723	0	0	1	0
rs7188071	rs4788085	G	1.45991	5.36137	0.0721572	0.626791	inactive	16	28535003	0	0	1	0
rs114489117	rs12189466	G	1.45982	5.36135	0.0721696	0.626791	inactive	5	93562287	0	0	2	2
rs78502100	rs118009382	G	1.45935	5.36124	0.0722343	0.627051	inactive	15	39758900	0	0	1	0
rs2184968	rs9401903	C	1.45775	5.36088	0.0724546	0.628586	inactive	6	127055771	0	0	7	4
rs3862145	rs78388737	C	1.45756	5.36084	0.0724809	0.628586	inactive	15	39592002	0	0	1	1
rs6551313	rs9875967	G	1.45686	5.36068	0.072578	0.629126	inactive	3	88409474	0	0	1	0
rs4147321	rs13182993	G	1.45591	5.36046	0.0727083	0.629947	inactive	5	81900331	0	0	1	0
rs7141150	rs941886	C	1.45567	5.36041	0.0727426	0.629947	inactive	14	59814502	0	0	2	0
rs10940512	rs33328	T	1.45541	5.36035	0.0727784	0.629955	inactive	5	56143419	0	0	1	1
rs62399042	rs10038343	C	1.45494	5.36024	0.0728428	0.630209	inactive	5	128965169	0	0	1	1
rs2184968	rs2746187	G	1.45435	5.36011	0.0729247	0.630526	inactive	6	127011064	0	0	2	1
rs62385486	rs72848120	G	1.45417	5.36007	0.0729493	0.630526	inactive	5	171958667	2	1	0	0
rs40115	rs35153	G	1.45369	5.35996	0.0730158	0.630699	inactive	16	64978158	0	0	1	0
rs13726	rs2905981	T	1.45336	5.35988	0.0730613	0.630699	inactive	17	42238625	0	0	1	0
rs35342371	rs12590853	G	1.45327	5.35986	0.0730743	0.630699	inactive	14	29219527	0	0	1	0
rs1628768	rs11191660	A	1.45291	5.35978	0.0731237	0.630823	inactive	10	105102965	0	0	1	1
rs4273712	rs6569469	T	1.45205	5.35958	0.0732443	0.631222	inactive	6	127008431	2	0	8	3
rs7809950	rs2712201	T	1.45179	5.35953	0.0732797	0.631222	inactive	7	107145564	0	0	1	1
rs1223090	rs10835810	C	1.45152	5.35946	0.0733181	0.631222	inactive	11	31722484	0	0	1	1
rs61901866	rs474727	T	1.45124	5.3594	0.0733569	0.631222	inactive	11	92344712	0	0	2	0
rs1628768	rs11191641	C	1.45113	5.35938	0.0733717	0.631222	inactive	10	105052940	0	0	1	1
rs73215353	rs73215356	G	1.45107	5.35936	0.07338	0.631222	inactive	7	120722325	1	0	0	0
rs17419290	rs34611	T	1.45078	5.3593	0.0734199	0.631264	inactive	5	60479324	0	0	2	1
rs12064109	rs12095067	A	1.45003	5.35913	0.0735252	0.631868	inactive	1	119635733	0	0	1	1
rs40115	rs878359	G	1.44959	5.35903	0.0735864	0.631898	inactive	16	65060817	0	0	2	0
rs62399042	rs30299	A	1.4495	5.35901	0.0735988	0.631898	inactive	5	129034983	0	0	2	1
rs3862145	rs7170096	G	1.44842	5.35876	0.0737491	0.6328	inactive	15	39615978	0	0	1	1
rs13319705	rs10222621	C	1.44825	5.35872	0.073774	0.6328	inactive	3	104719857	0	0	5	4
rs17019370	rs4465994	T	1.44788	5.35864	0.0738249	0.632935	inactive	4	145291128	0	0	2	1
rs4273712	rs111743285	T	1.44733	5.35851	0.0739024	0.633002	inactive	6	127048230	1	0	1	0
rs30641	rs4596416	C	1.44718	5.35848	0.0739229	0.633002	inactive	5	128936585	1	0	2	0
rs139834736	rs76392510	T	1.44684	5.3584	0.0739715	0.633002	inactive	3	119051843	0	0	3	0
rs1628768	rs1163072	C	1.44682	5.3584	0.0739732	0.633002	inactive	10	105024378	0	0	1	0
rs78502100	rs5028679	A	1.44551	5.3581	0.0741579	0.633386	inactive	15	39738006	0	0	4	2
rs4841029	rs11781841	T	1.44514	5.35802	0.0742097	0.633386	inactive	8	8595263	0	0	1	1
rs34464850	rs3817176	C	1.44463	5.3579	0.0742815	0.633386	inactive	3	141712780	0	0	1	1
rs40115	rs35155	T	1.44444	5.35786	0.074307	0.633386	inactive	16	64977574	0	0	1	0
rs7559976	rs6731311	C	1.44443	5.35786	0.0743087	0.633386	inactive	2	37765023	0	0	1	1
rs9401907	rs9375459	C	1.44428	5.35782	0.0743299	0.633386	inactive	6	127147704	0	0	1	0
rs34464850	rs6764833	T	1.44416	5.35779	0.0743476	0.633386	inactive	3	141753298	0	0	1	1
rs6554054	rs6554054	G	1.44361	5.35767	0.074424	0.633386	inactive	4	53702875	0	0	2	1
rs40115	rs436962	T	1.44346	5.35764	0.074446	0.633386	inactive	16	64954779	0	0	1	0
rs9545158	rs9545155	T	1.4432	5.35758	0.0744825	0.633386	inactive	13	80191873	0	0	2	2
rs4721802	rs10276556	C	1.44306	5.35755	0.0745012	0.633386	inactive	7	19567484	1	0	2	1
rs7203251	rs4843547	G	1.44288	5.35751	0.0745267	0.633386	inactive	16	87240148	4	2	0	0
rs4492207	rs9491503	A	1.44277	5.35748	0.0745425	0.633386	inactive	6	126031682	0	0	1	1
rs62399042	rs7443887	C	1.4426	5.35744	0.0745659	0.633386	inactive	5	128891535	1	0	3	1
rs59373415	rs60347368	G	1.44247	5.35741	0.0745848	0.633386	inactive	1	87887877	0	0	1	0
rs139834736	rs79583568	T	1.4423	5.35737	0.0746091	0.633386	inactive	3	119027922	0	0	3	0
rs9401907	rs9375470	A	1.44142	5.35717	0.0747326	0.634084	inactive	6	127168044	0	0	1	0
rs62057153	rs16940674	C	1.44076	5.35702	0.0748262	0.634436	inactive	17	43910507	4	1	2	2
rs7123402	rs1517581	T	1.44045	5.35695	0.0748697	0.634436	inactive	11	111035257	0	0	2	0
rs114489117	rs4607342	C	1.44003	5.35686	0.07493	0.634436	inactive	5	93177527	0	0	2	1
rs4721802	rs4480011	T	1.43994	5.35684	0.0749419	0.634436	inactive	7	19585860	1	0	1	1
rs7184835	rs9926163	T	1.43988	5.35683	0.07495	0.634436	inactive	16	52565641	0	0	1	1
rs40115	rs35143	G	1.4394	5.35672	0.0750187	0.634719	inactive	16	64986233	0	0	2	0
rs62399042	rs30298	A	1.43851	5.35651	0.0751446	0.635487	inactive	5	129030071	0	0	2	1
rs30641	rs25810	G	1.43744	5.35627	0.075297	0.636351	inactive	5	128987889	1	0	1	0
rs7203251	rs35555768	C	1.43729	5.35624	0.0753175	0.636351	inactive	16	87241203	3	2	0	0
rs13726	rs7213436	A	1.43701	5.35617	0.0753574	0.63639	inactive	17	42252163	0	0	1	0
rs2022130	rs4520568	G	1.4366	5.35608	0.0754162	0.636451	inactive	11	30824829	0	0	2	1
rs2802295	rs9384679	C	1.4363	5.35601	0.0754591	0.636451	inactive	6	108864419	0	0	1	1
rs7303526	rs7303264	T	1.43622	5.35599	0.0754704	0.636451	inactive	12	27792210	0	0	1	1
rs3862145	rs2119403	C	1.43546	5.35582	0.0755776	0.636841	inactive	15	39624268	1	1	4	4
rs3862145	rs79350006	A	1.43539	5.35581	0.0755873	0.636841	inactive	15	39592271	0	0	1	1
rs6738528	rs13014240	C	1.43316	5.3553	0.0759062	0.639229	inactive	2	27286398	2	0	0	0
rs6505147	rs9898424	A	1.43289	5.35524	0.0759448	0.639255	inactive	17	28392946	1	0	2	1
rs1014444	rs13409045	C	1.43206	5.35505	0.0760639	0.639959	inactive	2	162880383	0	0	1	0
rs115877304	rs7731223	C	1.43105	5.35482	0.0762075	0.640759	inactive	5	92976897	0	0	2	2
rs2279829	rs73004638	A	1.43018	5.35462	0.0763334	0.641329	inactive	3	147113586	0	0	5	3
rs61508189	rs2318780	T	1.4298	5.35454	0.0763872	0.641482	inactive	3	147014033	0	0	1	1
rs9401907	rs9385408	G	1.42953	5.35448	0.0764261	0.64151	inactive	6	127169355	0	0	1	0
rs4721802	rs7786609	G	1.42898	5.35435	0.0765051	0.64167	inactive	7	19619618	0	0	2	1
rs10237366	rs10237366	C	1.4289	5.35433	0.0765164	0.64167	inactive	7	18915559	0	0	4	3
rs6738528	rs6708148	A	1.42798	5.35413	0.0766484	0.642478	inactive	2	27167320	2	1	0	0
rs72761270	rs72761267	A	1.42726	5.35396	0.0767525	0.643052	inactive	5	66150566	1	1	2	1
rs62057153	rs62054815	G	1.4266	5.35381	0.0768482	0.643554	inactive	17	43923266	4	1	3	2
rs1125867	rs6510155	A	1.42523	5.3535	0.0770451	0.644904	inactive	19	30857196	0	0	1	0
rs11161942	rs113064139	T	1.4243	5.35329	0.0771805	0.645445	inactive	1	87612752	0	0	1	1
rs552305	rs670155	G	1.42429	5.35329	0.0771813	0.645445	inactive	3	177280571	0	0	2	1
rs61508189	rs11720889	C	1.42323	5.35305	0.0773354	0.646433	inactive	3	147076615	0	0	1	0
rs2022130	rs7930532	A	1.42256	5.3529	0.0774325	0.646746	inactive	11	30811294	0	0	2	2
rs10495963	rs13016994	G	1.42221	5.35282	0.0774828	0.646746	inactive	2	49396564	1	0	0	0
rs6738528	rs471905	A	1.42213	5.3528	0.0774944	0.646746	inactive	2	27111651	2	2	0	0
rs10940512	rs252905	G	1.42187	5.35274	0.0775319	0.646746	inactive	5	56118875	0	0	1	1
rs34464850	rs4683417	T	1.42173	5.35271	0.0775522	0.646746	inactive	3	141745790	0	0	1	1
rs2118004	rs28421781	A	1.41991	5.3523	0.0778168	0.648653	inactive	3	104735446	0	0	4	1
rs11171739	rs7302200	A	1.41877	5.35204	0.0779837	0.649744	inactive	12	56449435	0	0	1	0
rs6554054	rs17630944	T	1.41774	5.3518	0.0781328	0.650416	inactive	4	53704854	0	0	2	0
rs114489117	rs9314100	C	1.41772	5.3518	0.0781365	0.650416	inactive	5	93447394	0	0	2	2
rs40084	rs4647137	T	1.41642	5.3515	0.0783261	0.651694	inactive	5	60182324	1	0	2	2
rs1165645	rs6444749	C	1.41578	5.35136	0.0784196	0.652139	inactive	3	193546238	0	0	2	1
rs10109434	rs1838964	C	1.41522	5.35123	0.0785026	0.652139	inactive	8	41171232	0	0	1	0
rs4823877	rs2542028	G	1.41513	5.35121	0.0785148	0.652139	inactive	22	47196524	1	1	0	0
rs62057153	rs62065380	T	1.41507	5.3512	0.0785244	0.652139	inactive	17	43527025	4	0	2	1
rs78502100	rs11854786	A	1.41447	5.35106	0.0786121	0.652567	inactive	15	39794997	0	0	3	2
rs2336714	rs10784463	A	1.41417	5.35099	0.0786558	0.65263	inactive	12	65877452	0	0	2	1
rs7188071	rs1987471	G	1.41392	5.35094	0.0786927	0.652635	inactive	16	28825866	1	0	1	0
rs12764880	rs11245388	G	1.41294	5.35071	0.0788372	0.653533	inactive	10	126539128	1	1	2	0
rs7714191	rs11955347	A	1.41168	5.35043	0.0790214	0.654618	inactive	5	131567924	0	0	1	0
rs7184835	rs9302556	A	1.41131	5.35035	0.079076	0.654618	inactive	16	52543645	0	0	1	1
rs7141150	rs3861497	C	1.4111	5.3503	0.0791071	0.654618	inactive	14	59856009	0	0	2	2
rs4437022	rs2097849	A	1.41065	5.35019	0.0791736	0.654618	inactive	20	52436743	0	0	2	1
rs13319705	rs6769805	A	1.41058	5.35018	0.0791839	0.654618	inactive	3	104715884	0	0	5	3
rs1159974	rs9385385	C	1.41057	5.35018	0.0791859	0.654618	inactive	6	126122280	0	0	2	0
rs2118004	rs9288797	A	1.41031	5.35012	0.0792239	0.654632	inactive	3	104745255	0	0	4	0
rs4721802	rs7805758	G	1.40993	5.35003	0.0792807	0.654801	inactive	7	19619584	0	0	2	1
rs4273712	rs1826189	C	1.40902	5.34982	0.0794149	0.655409	inactive	6	126922214	2	0	8	3
rs6682671	rs2076600	G	1.40887	5.34979	0.0794363	0.655409	inactive	1	17337391	0	0	2	0
rs3862145	rs7181250	C	1.40869	5.34975	0.0794634	0.655409	inactive	15	39622593	0	0	3	1
rs2802295	rs2153960	A	1.40692	5.34935	0.0797249	0.65671	inactive	6	108988184	0	0	1	0
rs4823877	rs11913536	A	1.40691	5.34935	0.0797273	0.65671	inactive	22	47225606	1	0	0	0
rs9401907	rs9398819	T	1.40689	5.34934	0.0797304	0.65671	inactive	6	127167175	0	0	1	0
rs6505147	rs12944395	G	1.40654	5.34926	0.0797822	0.656837	inactive	17	28323499	1	0	2	1
rs7123402	rs73017179	C	1.40512	5.34894	0.0799928	0.65827	inactive	11	110984761	0	0	1	0
rs76696867	rs17242570	G	1.40307	5.34847	0.0802986	0.660323	inactive	9	83488325	0	0	1	0
rs10109434	rs60861835	G	1.40295	5.34845	0.0803155	0.660323	inactive	8	41175326	0	0	1	0
rs905124	rs1158947	A	1.40214	5.34826	0.0804368	0.660917	inactive	3	190660837	0	0	1	1
rs114489117	rs114742862	C	1.40198	5.34823	0.0804611	0.660917	inactive	5	93260123	0	0	2	1
rs7529542	rs35171095	G	1.40107	5.34802	0.0805959	0.661723	inactive	1	119797210	0	0	2	1
rs10278627	rs7776727	T	1.39994	5.34777	0.0807653	0.662812	inactive	7	96199681	0	0	1	1
rs17419290	rs12653132	G	1.39944	5.34765	0.0808407	0.662874	inactive	5	60358708	1	1	2	2
rs2409691	rs12216875	G	1.3994	5.34764	0.0808464	0.662874	inactive	8	10869032	0	0	2	1
rs62057153	rs34211253	G	1.39851	5.34744	0.0809799	0.663667	inactive	17	43834074	3	0	3	1
rs4915928	rs7554910	A	1.39735	5.34718	0.0811547	0.664798	inactive	1	64213571	0	0	1	1
rs2262601	rs2449034	G	1.39516	5.34668	0.0814838	0.667164	inactive	3	98720281	0	0	1	0
rs4915928	rs2658427	A	1.39494	5.34663	0.0815175	0.667164	inactive	1	64228447	0	0	1	1
rs12064109	rs55836852	G	1.39358	5.34632	0.0817217	0.668242	inactive	1	119725401	0	0	1	1
rs2118004	rs1354280	G	1.39357	5.34632	0.0817235	0.668242	inactive	3	104711433	0	0	3	2
rs4721802	rs7795929	G	1.3928	5.34615	0.08184	0.668873	inactive	7	19627017	0	0	1	1
rs7809950	rs7803102	T	1.39257	5.34609	0.0818747	0.668873	inactive	7	107248929	0	0	1	1
rs17019370	rs144044336	T	1.3923	5.34603	0.0819157	0.668904	inactive	4	145361196	0	0	2	0
rs30641	rs25821	C	1.39121	5.34579	0.0820805	0.669946	inactive	5	128991182	0	0	2	1
rs17019370	rs7699291	G	1.39036	5.34559	0.0822097	0.670697	inactive	4	145306811	0	0	2	0
rs1014444	rs7573951	G	1.38992	5.34549	0.0822765	0.670939	inactive	2	162887741	0	0	1	0
rs2022130	rs291146	C	1.38967	5.34544	0.082314	0.670941	inactive	11	30993633	0	0	2	0
rs40115	rs35224	G	1.38844	5.34516	0.082501	0.672161	inactive	16	65009466	0	0	2	1
rs13110077	rs75558997	C	1.38774	5.345	0.0826077	0.672727	inactive	4	121703570	1	0	0	0
rs4147321	rs9687713	A	1.38747	5.34494	0.0826497	0.672754	inactive	5	81827261	1	0	1	0
rs4273712	rs4418209	G	1.38715	5.34486	0.0826986	0.672754	inactive	6	126819699	2	0	6	3
rs4915928	rs2787675	A	1.3869	5.34481	0.0827367	0.672754	inactive	1	64224428	0	0	1	1
rs6505147	rs2169810	G	1.38674	5.34477	0.0827603	0.672754	inactive	17	28167941	0	0	3	1
rs17464221	rs2882203	T	1.38524	5.34443	0.0829898	0.673413	inactive	2	188282330	0	0	1	0
rs6505147	rs62070266	T	1.3852	5.34442	0.0829959	0.673413	inactive	17	28235987	0	0	1	1
rs17019370	rs72731556	G	1.38487	5.34435	0.0830454	0.673413	inactive	4	145345984	0	0	2	0
rs10878349	rs8756	A	1.38479	5.34433	0.0830582	0.673413	inactive	12	66359752	1	0	1	1
rs1628768	rs2176448	A	1.38478	5.34433	0.08306	0.673413	inactive	10	105141034	0	0	1	0
rs40115	rs463069	T	1.38474	5.34432	0.0830655	0.673413	inactive	16	64957425	0	0	1	0
rs1628768	rs7908450	G	1.38359	5.34406	0.0832421	0.674542	inactive	10	104759191	0	0	1	1
rs7601767	rs1905307	G	1.3833	5.34399	0.083286	0.674594	inactive	2	48213001	0	0	1	0
rs17419290	rs1870683	C	1.38162	5.34361	0.083544	0.675826	inactive	5	60081318	0	0	2	1
rs30641	rs25821	T	1.38141	5.34356	0.0835759	0.675826	inactive	5	128991182	0	0	2	1
rs62057153	rs17690987	T	1.38131	5.34354	0.0835912	0.675826	inactive	17	43931626	4	0	3	2
rs62057153	rs62057147	G	1.38124	5.34352	0.0836025	0.675826	inactive	17	43903298	4	1	2	2
rs11171739	rs11171739	T	1.38109	5.34349	0.0836255	0.675826	inactive	12	56470625	0	0	1	1
rs2358483	rs8016666	T	1.37991	5.34322	0.0838077	0.676531	inactive	14	54688655	0	0	1	1
rs2287283	rs3856523	G	1.3798	5.3432	0.0838237	0.676531	inactive	2	65969274	0	0	3	2
rs6551313	rs2199011	C	1.37968	5.34317	0.0838431	0.676531	inactive	3	88384230	0	0	1	0
rs7123402	rs57168185	G	1.37938	5.3431	0.0838887	0.676531	inactive	11	110948844	0	0	1	0
rs7714191	rs78054759	C	1.3793	5.34308	0.0839004	0.676531	inactive	5	131057390	0	0	1	0
rs2358483	rs10145635	T	1.37761	5.3427	0.0841611	0.67833	inactive	14	54696626	0	0	1	1
rs1344762	rs36107328	G	1.37602	5.34234	0.0844075	0.679798	inactive	2	237706893	3	1	1	0
rs910697	rs6537748	G	1.37569	5.34226	0.0844593	0.679798	inactive	1	113214381	1	0	2	0
rs7996803	rs2014392	A	1.37535	5.34219	0.084511	0.679798	inactive	13	81269784	0	0	1	0
rs13110077	rs35576528	A	1.37499	5.3421	0.0845674	0.679798	inactive	4	121629494	1	0	0	0
rs2358483	rs2358483	C	1.3749	5.34209	0.0845809	0.679798	inactive	14	54724054	0	0	3	2
rs7714191	rs7727544	T	1.37435	5.34196	0.0846661	0.679798	inactive	5	131590534	0	0	1	0
rs17419290	rs13155641	T	1.3743	5.34195	0.0846739	0.679798	inactive	5	60080423	0	0	2	1
rs6840242	rs6814807	A	1.37406	5.34189	0.0847119	0.679798	inactive	4	113437845	0	0	1	1
rs30641	rs4596416	T	1.37379	5.34183	0.0847539	0.679798	inactive	5	128936585	1	0	2	0
rs4895532	rs6919935	C	1.37357	5.34178	0.0847874	0.679798	inactive	6	138851347	1	0	2	0
rs7714191	rs12657965	G	1.37352	5.34177	0.0847957	0.679798	inactive	5	131545387	0	0	1	0
rs61508189	rs34181536	T	1.37306	5.34167	0.0848673	0.68007	inactive	3	146984892	0	0	1	0
rs4915928	rs2787675	G	1.3719	5.3414	0.0850467	0.681101	inactive	1	64224428	0	0	1	1
rs1556562	rs11164607	A	1.37126	5.34126	0.085147	0.681403	inactive	1	92947138	0	0	1	0
rs1344762	rs4432399	A	1.37078	5.34115	0.0852212	0.681694	inactive	2	237709909	0	0	1	0
rs1257415	rs3994992	C	1.36983	5.34094	0.0853694	0.682416	inactive	14	99679507	0	0	2	0
rs13110077	rs80277954	G	1.36972	5.34091	0.0853871	0.682416	inactive	4	121716583	1	0	0	0
rs78502100	rs74008125	G	1.36946	5.34085	0.0854275	0.682436	inactive	15	39677303	0	0	4	1
rs9401907	rs11752759	C	1.36886	5.34071	0.0855213	0.682882	inactive	6	127161217	0	0	1	0
rs12064109	rs10923744	G	1.36791	5.3405	0.0856698	0.683766	inactive	1	119613941	0	0	1	1
rs139834736	rs75357247	C	1.36724	5.34035	0.0857757	0.684047	inactive	3	118996359	0	0	4	2
rs11161942	rs1473750	G	1.36708	5.34031	0.0858004	0.684047	inactive	1	87631491	0	0	1	1
rs6554054	rs75616640	T	1.36696	5.34028	0.0858188	0.684047	inactive	4	53676041	0	0	2	0
rs40115	rs1520232	T	1.36593	5.34005	0.0859811	0.685037	inactive	16	65088366	0	0	1	0
rs6505147	rs11653805	C	1.36519	5.33988	0.0860966	0.685655	inactive	17	28378276	1	0	2	1
rs2287283	rs2111466	C	1.36433	5.33969	0.0862323	0.686052	inactive	2	65989930	0	0	3	2
rs114489117	rs72786662	C	1.36429	5.33968	0.0862382	0.686052	inactive	5	93137630	0	0	2	1
rs7141150	rs55840745	T	1.36406	5.33963	0.0862744	0.686052	inactive	14	59873913	0	0	1	0
rs7123402	rs527397	G	1.36371	5.33955	0.0863288	0.686052	inactive	11	111030631	0	0	2	0
rs4437022	rs6022781	T	1.36366	5.33954	0.0863367	0.686052	inactive	20	52440028	0	0	2	1
rs7141150	rs111698933	A	1.36329	5.33945	0.0863958	0.686114	inactive	14	59878782	0	0	1	0
rs10940512	rs4146565	C	1.36313	5.33941	0.0864206	0.686114	inactive	5	56093825	0	0	1	1
rs62399042	rs7730652	C	1.36268	5.33931	0.0864924	0.686381	inactive	5	129089356	0	0	1	0
rs2358483	rs8009942	A	1.36226	5.33922	0.086558	0.686589	inactive	14	54661344	0	0	2	2
rs62399042	rs1421827	G	1.36179	5.33911	0.0866314	0.686589	inactive	5	128902735	1	0	3	1
rs7731360	rs293032	G	1.36179	5.33911	0.0866328	0.686589	inactive	5	94188734	0	0	1	0
rs2202895	rs12951076	C	1.36119	5.33898	0.0867265	0.68703	inactive	17	46625109	0	0	1	0
rs6551313	rs12714716	G	1.36094	5.33892	0.0867657	0.687038	inactive	3	88440005	0	0	1	0
rs2885259	rs4761466	G	1.36022	5.33875	0.0868808	0.687089	inactive	12	94569360	1	0	0	0
rs17601140	rs2912384	A	1.36008	5.33872	0.0869019	0.687089	inactive	15	39109641	0	0	2	0
rs7601767	rs10168281	A	1.36007	5.33872	0.0869037	0.687089	inactive	2	48188005	0	0	1	0
rs114489117	rs13171131	T	1.35969	5.33863	0.086964	0.687089	inactive	5	93223028	0	0	2	1
rs4923822	rs1837636	T	1.35955	5.3386	0.0869857	0.687089	inactive	15	39661779	2	1	6	5
rs2336714	rs1494508	A	1.35946	5.33858	0.0870007	0.687089	inactive	12	65842258	0	0	1	1
rs7714191	rs6897575	C	1.35859	5.33838	0.0871383	0.687344	inactive	5	131604535	0	0	1	0
rs114489117	rs10038828	T	1.35834	5.33833	0.0871772	0.687344	inactive	5	93124056	0	0	2	1
rs78502100	rs56839831	A	1.35824	5.33831	0.0871938	0.687344	inactive	15	39721519	0	0	4	2
rs1125867	rs1125867	A	1.35793	5.33823	0.0872436	0.687344	inactive	19	30855651	0	0	1	0
rs13110077	rs4833675	C	1.3578	5.33821	0.0872638	0.687344	inactive	4	121702856	1	0	0	0
rs4273712	rs7750293	T	1.35761	5.33816	0.0872932	0.687344	inactive	6	126996230	2	0	8	3
rs2262601	rs2470785	C	1.35757	5.33815	0.0872999	0.687344	inactive	3	98721715	0	0	1	0
rs6551313	rs9838261	A	1.35672	5.33796	0.0874348	0.688106	inactive	3	88409747	0	0	1	0
rs7188071	rs11863370	G	1.35571	5.33773	0.0875955	0.68907	inactive	16	28879484	0	0	1	0
rs115877304	rs56069221	T	1.35438	5.33743	0.087808	0.69001	inactive	5	92982046	0	0	2	2
rs78502100	rs1993892	T	1.35433	5.33742	0.0878157	0.69001	inactive	15	39752810	1	0	3	2
rs3862145	rs11070183	T	1.35393	5.33733	0.0878791	0.69001	inactive	15	39581271	1	1	2	1
rs3862145	rs79921152	A	1.3539	5.33732	0.0878849	0.69001	inactive	15	39592155	0	0	1	1
rs7203251	rs12149643	T	1.35376	5.33729	0.0879065	0.69001	inactive	16	87231499	4	3	2	0
rs114489117	rs28705226	C	1.3523	5.33696	0.0881396	0.69144	inactive	5	93233135	0	0	2	1
rs12064109	rs12086549	A	1.35214	5.33692	0.0881653	0.69144	inactive	1	119614337	0	0	1	1
rs2202895	rs2229302	A	1.34953	5.33633	0.0885841	0.693975	inactive	17	46620402	0	0	1	0
rs7203251	rs4843553	A	1.34951	5.33632	0.088587	0.693975	inactive	16	87233185	4	3	2	0
rs6505147	rs8065059	C	1.3494	5.3363	0.088604	0.693975	inactive	17	28417376	1	0	2	1
rs114489117	rs9314089	A	1.34902	5.33621	0.0886653	0.694153	inactive	5	93138165	0	0	2	1
rs62057153	rs62055896	T	1.3487	5.33614	0.088717	0.694199	inactive	17	43844201	4	1	3	1
rs7809950	rs2520263	T	1.34818	5.33602	0.0888002	0.694199	inactive	7	107179119	0	0	1	1
rs10495963	rs12713039	C	1.3481	5.33601	0.0888124	0.694199	inactive	2	49384070	1	0	0	0
rs62057153	rs78074121	T	1.34803	5.33599	0.0888251	0.694199	inactive	17	43896690	4	1	2	2
rs62057153	rs56005713	C	1.34622	5.33558	0.0891154	0.695331	inactive	17	43536743	4	0	2	1
rs12064109	rs1057990	T	1.3461	5.33555	0.0891349	0.695331	inactive	1	119575232	0	0	1	1
rs4492207	rs1418637	G	1.34595	5.33552	0.0891588	0.695331	inactive	6	125992553	0	0	1	0
rs6554054	rs10016904	A	1.34577	5.33548	0.0891876	0.695331	inactive	4	53694296	0	0	4	1
rs10878349	rs7959830	G	1.34551	5.33542	0.0892302	0.695331	inactive	12	66347368	0	0	1	1
rs2262601	rs7631624	C	1.34538	5.33539	0.0892521	0.695331	inactive	3	98717384	0	0	1	0
rs30641	rs6595919	G	1.34511	5.33533	0.0892956	0.695331	inactive	5	128996128	1	0	2	1
rs13011264	rs7607297	A	1.34495	5.33529	0.0893212	0.695331	inactive	2	149994155	0	0	2	2
rs7303526	rs7303894	G	1.34492	5.33528	0.0893249	0.695331	inactive	12	27792457	0	0	1	1
rs62399042	rs12055149	G	1.34473	5.33524	0.0893556	0.695331	inactive	5	128907561	1	0	2	0
rs62057153	rs56150806	C	1.34334	5.33492	0.0895817	0.69679	inactive	17	43919301	5	1	3	2
rs4842266	rs11532355	G	1.34121	5.33444	0.0899264	0.698733	inactive	12	79969770	0	0	1	0
rs6551313	rs7430711	A	1.34103	5.3344	0.0899554	0.698733	inactive	3	88378804	0	0	1	0
rs10878349	rs867633	A	1.34089	5.33437	0.0899786	0.698733	inactive	12	66354911	0	0	1	1
rs10940512	rs2113078	G	1.34084	5.33436	0.0899866	0.698733	inactive	5	56087190	0	0	1	0
rs7123402	rs429803	G	1.34028	5.33423	0.0900771	0.699134	inactive	11	111002987	0	0	1	0
rs7809950	rs2520249	G	1.33927	5.334	0.0902422	0.700115	inactive	7	107146748	0	0	1	1
rs73313052	rs4901906	C	1.33892	5.33392	0.0902976	0.700243	inactive	14	59654649	2	2	7	6
rs9399245	rs3923724	A	1.33835	5.33379	0.0903912	0.700386	inactive	6	138857296	0	0	2	0
rs13110077	rs11734461	A	1.33752	5.33361	0.0905265	0.700386	inactive	4	121757461	1	0	0	0
rs1934057	rs9439715	A	1.3375	5.3336	0.0905304	0.700386	inactive	1	18976533	0	0	2	0
rs62057153	rs111664122	C	1.33732	5.33356	0.0905587	0.700386	inactive	17	43857990	4	1	3	1
rs11789773	rs17601294	G	1.33707	5.3335	0.0906005	0.700386	inactive	9	76185251	2	0	1	1
rs2279829	rs3852000	G	1.33702	5.33349	0.0906075	0.700386	inactive	3	147116084	1	0	3	2
rs13110077	rs2597536	C	1.33691	5.33347	0.0906268	0.700386	inactive	4	121748876	1	0	0	0
rs114489117	rs12716456	A	1.33655	5.33339	0.090684	0.700528	inactive	5	93397557	0	0	2	1
rs40084	rs726824	A	1.33558	5.33316	0.0908438	0.701462	inactive	5	60332816	1	1	2	2
rs13726	rs9910055	T	1.33521	5.33308	0.0909043	0.701629	inactive	17	42283037	0	0	1	0
rs2200225	rs6855240	A	1.33387	5.33278	0.0911228	0.703014	inactive	4	53740787	0	0	1	0
rs30641	rs42552	A	1.33327	5.33264	0.0912212	0.703472	inactive	5	129021026	0	0	2	1
rs7601767	rs12473936	A	1.3324	5.33244	0.091365	0.703902	inactive	2	48273872	0	0	1	0
rs4842266	rs11533558	T	1.33238	5.33244	0.0913684	0.703902	inactive	12	79856423	0	0	1	0
rs2022130	rs1232046	G	1.33165	5.33227	0.0914871	0.703902	inactive	11	30811529	0	0	2	2
rs1628768	rs1141095	G	1.33101	5.33213	0.091593	0.703902	inactive	10	104953007	0	0	1	1
rs13021985	rs2909457	G	1.33091	5.33211	0.0916093	0.703902	inactive	2	162845855	0	0	1	1
rs1556562	rs7536295	A	1.33078	5.33208	0.0916306	0.703902	inactive	1	92952861	0	0	1	0
rs62399042	rs246244	T	1.3304	5.33199	0.0916937	0.703902	inactive	5	129064179	0	0	1	0
rs2336714	rs2015333	C	1.32978	5.33185	0.091796	0.703902	inactive	12	65862790	0	0	1	1
rs11695609	rs2247357	T	1.32957	5.3318	0.0918304	0.703902	inactive	2	37215400	0	0	2	1
rs905124	rs35595073	A	1.32908	5.33169	0.0919106	0.703902	inactive	3	190670498	0	0	1	1
rs2202895	rs1062037	C	1.32901	5.33167	0.0919227	0.703902	inactive	17	46638154	0	0	1	0
rs13110077	rs2221815	A	1.329	5.33167	0.0919242	0.703902	inactive	4	121717276	1	0	0	0
rs61508189	rs34181536	G	1.32898	5.33167	0.0919273	0.703902	inactive	3	146984892	0	0	1	0
rs9399245	rs9399244	C	1.32879	5.33163	0.0919578	0.703902	inactive	6	138865948	0	0	2	0
rs11012732	rs10828256	T	1.32869	5.3316	0.0919748	0.703902	inactive	10	21883988	0	0	2	0
rs34464850	rs11714792	A	1.32867	5.3316	0.0919782	0.703902	inactive	3	141762141	0	0	1	0
rs17464221	rs1706253	A	1.32842	5.33154	0.0920202	0.703902	inactive	2	188156635	0	0	2	1
rs2409691	rs35850128	T	1.32831	5.33152	0.0920375	0.703902	inactive	8	10883543	0	0	2	1
rs6505147	rs56382980	G	1.32806	5.33146	0.0920797	0.703902	inactive	17	28281437	1	0	2	1
rs72761270	rs17214697	G	1.3279	5.33142	0.0921059	0.703902	inactive	5	66118105	1	1	2	1
rs2802295	rs2764265	C	1.32785	5.33141	0.092114	0.703902	inactive	6	108894438	0	0	1	1
rs12958970	rs880424	G	1.32704	5.33123	0.0922475	0.703902	inactive	18	22236113	1	1	0	0
rs6671321	rs115838791	T	1.32693	5.3312	0.0922664	0.703902	inactive	1	247528493	1	0	0	0
rs6682671	rs3738814	A	1.32672	5.33116	0.0923006	0.703902	inactive	1	17331676	0	0	3	0
rs13110077	rs114103603	A	1.32658	5.33112	0.0923233	0.703902	inactive	4	121761661	1	0	0	0
rs6554054	rs6818178	A	1.3263	5.33106	0.0923704	0.703902	inactive	4	53724744	0	0	2	0
rs30641	rs39590	A	1.32625	5.33105	0.092379	0.703902	inactive	5	128974199	0	0	2	1
rs10495963	rs12615060	A	1.32607	5.33101	0.092408	0.703902	inactive	2	49472154	1	0	0	0
rs2336714	rs10735928	A	1.32605	5.331	0.0924123	0.703902	inactive	12	65769626	1	0	3	1
rs73313052	rs78419480	C	1.32583	5.33095	0.0924481	0.703902	inactive	14	59666074	2	1	7	6
rs4721802	rs10244808	C	1.32454	5.33066	0.0926623	0.705235	inactive	7	19562090	1	0	1	0
rs6551313	rs6798897	C	1.32331	5.33038	0.0928664	0.706201	inactive	3	88381258	0	0	1	0
rs6505147	rs2020939	G	1.3233	5.33038	0.0928676	0.706201	inactive	17	28550732	0	0	1	1
rs7874287	rs911929	C	1.32283	5.33027	0.0929457	0.706497	inactive	9	101670180	0	0	2	0
rs12064109	rs2765534	C	1.32239	5.33017	0.0930194	0.70676	inactive	1	119597792	0	0	1	1
rs62399042	rs62398980	T	1.32194	5.33007	0.0930934	0.706937	inactive	5	128890501	1	0	3	1
rs40115	rs463797	C	1.32178	5.33003	0.0931212	0.706937	inactive	16	64963553	0	0	1	0
rs12064109	rs11584380	C	1.32097	5.32985	0.0932553	0.707417	inactive	1	119517420	0	0	1	0
rs7141150	rs17096209	G	1.32093	5.32984	0.0932629	0.707417	inactive	14	59885547	0	0	1	0
rs62057153	rs242944	A	1.32055	5.32976	0.0933257	0.707595	inactive	17	43923180	0	0	2	1
rs10278627	rs10274117	C	1.32016	5.32967	0.0933901	0.7076	inactive	7	96231714	0	0	1	1
rs11171739	rs4759229	G	1.32008	5.32965	0.0934047	0.7076	inactive	12	56474480	0	0	1	0
rs13110077	rs4833183	C	1.31907	5.32942	0.0935735	0.708318	inactive	4	121722607	1	0	0	0
rs3862145	rs8037045	C	1.31895	5.32939	0.0935926	0.708318	inactive	15	39582337	1	1	2	1
rs62057153	rs62054825	A	1.31862	5.32932	0.0936481	0.708318	inactive	17	43930033	5	1	3	2
rs7203251	rs7203251	A	1.31857	5.32931	0.0936567	0.708318	inactive	16	87229318	5	3	0	0
rs1556562	rs4970708	T	1.31826	5.32924	0.093709	0.708416	inactive	1	92986514	0	0	1	1
rs13319705	rs72989332	T	1.31794	5.32916	0.0937624	0.708523	inactive	3	104721814	0	0	5	4
rs9615351	rs2272937	G	1.31696	5.32894	0.0939266	0.709466	inactive	22	46731791	0	0	1	0
rs9328010	rs103840	C	1.31672	5.32889	0.0939659	0.709466	inactive	5	106914733	0	0	1	0
rs2202895	rs9904760	G	1.31541	5.32859	0.094186	0.710831	inactive	17	46575031	0	0	1	0
rs17464221	rs1728669	A	1.31491	5.32848	0.0942707	0.711172	inactive	2	188153875	0	0	1	0
rs10940512	rs832535	C	1.31367	5.3282	0.0944779	0.712316	inactive	5	56213334	0	0	1	0
rs28410513	rs17369383	G	1.31353	5.32816	0.0945014	0.712316	inactive	9	98245974	0	0	4	1
rs2074404	rs199445	T	1.31313	5.32807	0.0945689	0.712527	inactive	17	44817408	5	0	3	2
rs10495963	rs12994278	A	1.31245	5.32792	0.0946835	0.713092	inactive	2	49469544	1	0	0	0
rs61508189	rs2318780	G	1.31058	5.3275	0.094999	0.715118	inactive	3	147014033	0	0	1	1
rs4842266	rs11536119	C	1.31039	5.32745	0.0950318	0.715118	inactive	12	79970800	0	0	1	0
rs10495963	rs13000772	G	1.30912	5.32716	0.0952463	0.716434	inactive	2	49470272	1	0	0	0
rs2022130	rs10767877	G	1.30884	5.3271	0.0952937	0.716491	inactive	11	30860580	0	0	2	2
rs13110077	rs80212196	C	1.30857	5.32704	0.0953395	0.71653	inactive	4	121756930	1	0	0	0
rs13021985	rs13021985	G	1.30834	5.32699	0.0953783	0.71653	inactive	2	162822709	0	0	1	1
rs13110077	rs76094579	G	1.30744	5.32678	0.095531	0.717267	inactive	4	121708367	1	0	0	0
rs2409691	rs4349949	G	1.3073	5.32675	0.095556	0.717267	inactive	8	10900621	0	0	2	1
rs6840242	rs2129405	C	1.30659	5.32659	0.0956754	0.717864	inactive	4	113447137	0	0	1	0
rs17464221	rs1728672	T	1.30568	5.32638	0.09583	0.718466	inactive	2	188156425	0	0	2	1
rs13011264	rs421182	T	1.30548	5.32634	0.0958651	0.718466	inactive	2	150008826	0	0	2	2
rs2802295	rs13217795	T	1.30542	5.32632	0.0958752	0.718466	inactive	6	108974098	0	0	1	1
rs72761270	rs257809	G	1.30481	5.32619	0.0959786	0.718942	inactive	5	66178741	0	0	2	0
rs6551313	rs2279034	G	1.30394	5.32599	0.0961271	0.719756	inactive	3	88404367	0	0	1	0
rs28504650	rs28557305	G	1.30307	5.32579	0.0962761	0.720572	inactive	9	98252847	1	1	1	1
rs194369	rs4583848	A	1.30236	5.32563	0.0963975	0.720902	inactive	5	60601434	0	0	1	1
rs4721802	rs4721805	A	1.30207	5.32556	0.0964456	0.720902	inactive	7	19632320	0	0	1	0
rs11695609	rs2287107	G	1.30202	5.32555	0.0964544	0.720902	inactive	2	37267930	0	0	2	1
rs17019370	rs7699291	A	1.30187	5.32552	0.0964801	0.720902	inactive	4	145306811	0	0	2	0
rs6505147	rs4381649	T	1.30155	5.32545	0.0965352	0.721015	inactive	17	28509602	1	0	2	1
rs4273712	rs9482757	C	1.30112	5.32535	0.0966088	0.721266	inactive	6	126923877	2	0	8	3
rs59373415	rs10782599	C	1.30011	5.32512	0.0967816	0.722042	inactive	1	87885663	0	0	1	1
rs62057153	rs62054762	T	1.29981	5.32505	0.0968337	0.722042	inactive	17	43909022	4	1	2	2
rs7123402	rs10502128	C	1.29947	5.32497	0.0968921	0.722042	inactive	11	110947551	0	0	1	0
rs7203251	rs4843559	G	1.29944	5.32497	0.0968959	0.722042	inactive	16	87225431	4	3	1	0
rs40115	rs62042237	G	1.2991	5.32489	0.0969553	0.722042	inactive	16	65065307	0	0	2	0
rs2262601	rs2439222	C	1.29877	5.32482	0.0970108	0.722042	inactive	3	98613773	0	0	1	0
rs62057153	rs10445363	A	1.29866	5.32479	0.0970302	0.722042	inactive	17	43914558	4	1	2	2
rs2409691	rs12216875	C	1.29864	5.32479	0.0970332	0.722042	inactive	8	10869032	0	0	2	1
rs7188071	rs12325278	G	1.29795	5.32463	0.0971528	0.722634	inactive	16	28848818	0	0	1	0
rs2287283	rs13015423	C	1.29747	5.32452	0.0972341	0.722786	inactive	2	65955199	0	0	3	1
rs1344762	rs10188905	A	1.29736	5.3245	0.0972534	0.722786	inactive	2	237709292	0	0	1	0
rs3862145	rs79179908	A	1.29668	5.32434	0.097371	0.72299	inactive	15	39628866	0	0	1	0
rs114489117	rs72786702	A	1.29662	5.32433	0.0973811	0.72299	inactive	5	93254656	0	0	2	1
rs4721802	rs10261834	G	1.2965	5.3243	0.0974012	0.72299	inactive	7	19589137	1	0	2	1
rs7902527	rs2531685	G	1.29557	5.32409	0.0975621	0.723545	inactive	10	118646129	0	0	3	1
rs62057153	rs17763533	T	1.29519	5.324	0.097627	0.723545	inactive	17	43918190	5	1	3	2
rs13011264	rs10490382	G	1.29498	5.32396	0.0976637	0.723545	inactive	2	150009621	0	0	2	2
rs13726	rs2905982	G	1.29497	5.32395	0.0976653	0.723545	inactive	17	42220910	0	0	1	0
rs6554054	rs6839900	T	1.2949	5.32394	0.0976765	0.723545	inactive	4	53675334	0	0	4	0
rs62385486	rs11744866	C	1.29445	5.32384	0.0977545	0.723825	inactive	5	171934821	2	2	0	0
rs7141150	rs35810735	G	1.2939	5.32371	0.0978498	0.724233	inactive	14	59866929	0	0	2	2
rs2184968	rs4427021	C	1.29278	5.32346	0.0980428	0.725364	inactive	6	126938446	0	0	7	4
rs11070172	rs113234499	T	1.29202	5.32328	0.0981745	0.725566	inactive	15	39329568	0	0	1	1
rs11652557	rs7215398	C	1.29192	5.32326	0.098192	0.725566	inactive	17	63919179	0	0	1	0
rs6505147	rs62070264	G	1.29152	5.32317	0.0982622	0.725566	inactive	17	28232049	0	0	2	1
rs62057153	rs12373123	C	1.29137	5.32314	0.0982877	0.725566	inactive	17	43924073	4	1	3	2
rs11695609	rs13394987	G	1.29137	5.32314	0.0982881	0.725566	inactive	2	37254035	0	0	2	1
rs7123402	rs321370	T	1.29115	5.32309	0.098325	0.725566	inactive	11	111000683	0	0	1	0
rs4273712	rs13212044	T	1.291	5.32305	0.0983518	0.725566	inactive	6	127025661	1	0	1	1
rs4841029	rs4841024	G	1.28995	5.32282	0.0985334	0.726311	inactive	8	8603157	0	0	2	1
rs2074404	rs199536	T	1.28866	5.32252	0.0987584	0.726936	inactive	17	44820425	2	0	3	2
rs62057153	rs62055938	C	1.28856	5.3225	0.0987758	0.726936	inactive	17	43849656	5	1	3	2
rs17019370	rs4420930	T	1.28849	5.32248	0.0987874	0.726936	inactive	4	145321237	0	0	2	0
rs630934	rs36020975	A	1.28847	5.32248	0.0987908	0.726936	inactive	3	39491480	1	1	0	0
rs17464221	rs840581	A	1.28831	5.32244	0.0988198	0.726936	inactive	2	188190584	0	0	2	1
rs11012732	rs1243188	C	1.28803	5.32238	0.0988675	0.72699	inactive	10	21908803	0	0	2	0
rs7714191	rs3843503	A	1.28762	5.32229	0.0989394	0.727223	inactive	5	131466629	0	0	1	1
rs12630663	rs9832327	T	1.28638	5.322	0.0991551	0.728511	inactive	3	27979804	0	0	1	0
rs1014444	rs7573951	A	1.28595	5.32191	0.0992304	0.728768	inactive	2	162887741	0	0	1	0
rs3862145	rs17694064	T	1.28545	5.32179	0.0993174	0.72911	inactive	15	39620334	0	0	2	0
rs4721802	rs4719576	G	1.28371	5.3214	0.0996218	0.731047	inactive	7	19618127	0	0	2	1
rs905124	rs9846872	A	1.2831	5.32126	0.0997281	0.731424	inactive	3	190658326	0	0	1	0
rs1223090	rs1223114	A	1.28284	5.3212	0.099774	0.731424	inactive	11	31523130	0	0	2	1
rs7809950	rs10274041	T	1.28272	5.32117	0.099795	0.731424	inactive	7	107261556	0	0	1	1
rs1792354	rs1792352	G	1.28224	5.32106	0.0998795	0.731747	inactive	11	92318691	0	0	5	2
rs62057153	rs739645	G	1.28189	5.32098	0.0999415	0.731903	inactive	17	43894990	5	1	2	2
rs4823877	rs910867	T	1.28147	5.32089	0.100015	0.732142	inactive	22	47198930	1	1	0	0
rs30641	rs17163171	T	1.28122	5.32083	0.100058	0.73216	inactive	5	128997875	1	0	2	1
rs7141150	rs141681422	T	1.28063	5.3207	0.100162	0.732627	inactive	14	59880693	0	0	1	0
rs4915928	rs2787680	A	1.27886	5.3203	0.100473	0.734372	inactive	1	64221437	0	0	1	1
rs2022130	rs1858039	C	1.27881	5.32029	0.100482	0.734372	inactive	11	30973400	0	0	2	0
rs7809950	rs7777950	C	1.27837	5.32019	0.10056	0.734643	inactive	7	107004672	0	0	1	0
rs2022130	rs10835728	A	1.27721	5.31993	0.100763	0.735643	inactive	11	30973114	0	0	2	0
rs62057153	rs17690661	G	1.27713	5.31991	0.100779	0.735643	inactive	17	43924521	5	1	3	2
rs62057153	rs112583797	A	1.27624	5.3197	0.100936	0.736303	inactive	17	43918418	5	1	3	2
rs114489117	rs10053405	C	1.27615	5.31968	0.100951	0.736303	inactive	5	93275403	0	0	2	1
rs17464221	rs8176525	C	1.27507	5.31944	0.101143	0.737406	inactive	2	188345348	0	0	2	1
rs114489117	rs34967135	A	1.27462	5.31934	0.101222	0.737685	inactive	5	93221785	0	0	2	1
rs7123402	rs321358	A	1.27346	5.31907	0.101427	0.738762	inactive	11	110995971	0	0	1	0
rs1628768	rs4918012	G	1.27332	5.31904	0.101452	0.738762	inactive	10	105130812	0	0	1	1
rs10278627	rs73224503	A	1.27267	5.31889	0.101568	0.739046	inactive	7	96165694	0	0	1	1
rs9401907	rs4895817	T	1.2725	5.31886	0.101597	0.739046	inactive	6	127094898	0	0	7	4
rs7203251	rs12711473	A	1.27224	5.3188	0.101643	0.739046	inactive	16	87224293	4	4	1	0
rs13021985	rs12474587	G	1.272	5.31874	0.101686	0.739046	inactive	2	162802993	0	0	1	1
rs11012732	rs11592565	G	1.27175	5.31868	0.101732	0.739046	inactive	10	21884471	0	0	2	0
rs7824177	rs17450520	G	1.27145	5.31862	0.101784	0.739046	inactive	8	110603219	1	1	0	0
rs1257415	rs11160503	C	1.27122	5.31857	0.101825	0.739046	inactive	14	99683189	0	0	2	0
rs6554054	rs11538878	T	1.27112	5.31854	0.101843	0.739046	inactive	4	53728524	1	0	3	1
rs9401907	rs9401912	G	1.27082	5.31848	0.101896	0.739046	inactive	6	127152724	0	0	1	0
rs4724413	rs7357339	C	1.27062	5.31843	0.101931	0.739046	inactive	7	45605998	1	0	0	0
rs62057153	rs62064641	T	1.27057	5.31842	0.101942	0.739046	inactive	17	43488792	3	0	2	1
rs114489117	rs34621188	C	1.27017	5.31833	0.102011	0.739255	inactive	5	93281088	0	0	2	0
rs7996803	rs2794223	T	1.26942	5.31816	0.102145	0.739929	inactive	13	81265026	0	0	1	0
rs40115	rs257498	A	1.26873	5.318	0.102269	0.740528	inactive	16	64995150	0	0	2	0
rs7203251	rs4240790	G	1.2682	5.31788	0.102363	0.740908	inactive	16	87235966	3	3	0	0
rs12630663	rs1395408	C	1.26739	5.3177	0.102508	0.7413	inactive	3	28021697	0	0	1	0
rs3862145	rs11631702	A	1.26724	5.31766	0.102535	0.7413	inactive	15	39580746	1	1	2	1
rs17419290	rs34741733	T	1.26718	5.31765	0.102546	0.7413	inactive	5	60139548	1	0	2	2
rs4437022	rs62208456	T	1.26698	5.3176	0.102581	0.7413	inactive	20	52424332	0	0	1	1
rs7123402	rs11213729	A	1.26644	5.31748	0.102678	0.741697	inactive	11	110951415	0	0	4	1
rs61901866	rs1791549	A	1.26575	5.31732	0.102802	0.742214	inactive	11	92439631	0	0	1	0
rs4437022	rs2870288	A	1.26558	5.31729	0.102831	0.742214	inactive	20	52423242	0	0	3	1
rs7188071	rs7205323	C	1.26497	5.31715	0.10294	0.742703	inactive	16	28865892	0	0	1	0
rs7715167	rs12655243	A	1.26432	5.317	0.103057	0.743038	inactive	5	170819122	0	0	1	0
rs13110077	rs34151748	C	1.26426	5.31699	0.103069	0.743038	inactive	4	121714639	1	0	0	0
rs2409691	rs9657519	A	1.26401	5.31693	0.103113	0.743059	inactive	8	10945439	0	0	2	1
rs7188071	rs11646653	C	1.26264	5.31662	0.10336	0.744539	inactive	16	28922149	1	0	1	0
rs30641	rs13436477	T	1.26223	5.31653	0.103433	0.74477	inactive	5	128935256	1	0	2	1
rs2336714	rs4762099	A	1.26171	5.31641	0.103527	0.745143	inactive	12	65867925	0	0	2	1
rs4841029	rs7845257	G	1.26144	5.31635	0.103575	0.745195	inactive	8	8607441	0	0	1	0
rs2336714	rs10784466	C	1.25969	5.31595	0.103891	0.746968	inactive	12	65885798	0	0	1	1
rs4147321	rs34649203	A	1.25938	5.31588	0.103946	0.746968	inactive	5	81862061	1	0	1	0
rs2409691	rs4841465	T	1.25859	5.3157	0.10409	0.747075	inactive	8	10819854	0	0	2	1
rs114489117	rs12374470	A	1.25824	5.31562	0.104152	0.747075	inactive	5	93481046	0	0	2	2
rs62057153	rs12944712	G	1.2582	5.31561	0.104159	0.747075	inactive	17	43871147	1	0	2	1
rs17019370	rs4835177	A	1.25804	5.31558	0.104188	0.747075	inactive	4	145273928	0	0	1	0
rs910697	rs7415820	A	1.25784	5.31553	0.104226	0.747075	inactive	1	113169449	1	0	2	2
rs6551313	rs13082212	C	1.25771	5.3155	0.104249	0.747075	inactive	3	88432924	0	0	1	0
rs62057153	rs56319902	C	1.2575	5.31545	0.104286	0.747075	inactive	17	43871982	5	0	2	2
rs13319705	rs9808934	T	1.25747	5.31545	0.104292	0.747075	inactive	3	104713251	0	0	5	3
rs114489117	rs17374166	C	1.25485	5.31485	0.104767	0.750176	inactive	5	93238655	0	0	2	1
rs10064431	rs2029401	A	1.2543	5.31473	0.104867	0.750593	inactive	5	92891029	0	0	1	0
rs17019370	rs7375701	A	1.25407	5.31468	0.104908	0.750594	inactive	4	145260561	0	0	2	0
rs1344762	rs56286103	G	1.25321	5.31448	0.105065	0.751305	inactive	2	237705105	3	0	1	0
rs6551313	rs9856432	T	1.25307	5.31445	0.105091	0.751305	inactive	3	88386802	0	0	1	0
rs7141150	rs61450782	C	1.25282	5.31439	0.105136	0.751326	inactive	14	59886527	0	0	1	0
rs552305	rs4857612	G	1.25224	5.31426	0.105242	0.751667	inactive	3	177306621	2	0	2	0
rs2279829	rs9811502	G	1.2521	5.31423	0.105267	0.751667	inactive	3	147112275	0	0	3	3
rs30641	rs4836468	C	1.25142	5.31407	0.105391	0.752258	inactive	5	128942033	1	0	2	0
rs4721802	rs12700059	C	1.25112	5.31401	0.105445	0.752341	inactive	7	19572580	0	0	2	1
rs2202895	rs2229302	G	1.24994	5.31374	0.105661	0.753585	inactive	17	46620402	0	0	1	0
rs1344762	rs10207770	T	1.24958	5.31366	0.105727	0.753758	inactive	2	237703303	0	0	1	0
rs17019370	rs6830386	A	1.24884	5.31349	0.105861	0.754326	inactive	4	145235543	0	0	2	0
rs10237366	rs2286213	C	1.24868	5.31345	0.10589	0.754326	inactive	7	18914251	0	0	4	2
rs7809950	rs2520265	G	1.24816	5.31333	0.105986	0.754712	inactive	7	107181231	0	0	1	1
rs10278627	rs6963000	G	1.24759	5.31321	0.10609	0.755155	inactive	7	96239072	0	0	1	1
rs61901866	rs522479	C	1.24732	5.31314	0.106139	0.755207	inactive	11	92353937	0	0	2	0
rs552305	rs539967	A	1.24493	5.3126	0.106578	0.758027	inactive	3	177305797	0	0	2	1
rs6505147	rs1972305	T	1.24404	5.3124	0.106742	0.758679	inactive	17	28533880	0	0	1	1
rs11695609	rs888083	C	1.24398	5.31239	0.106754	0.758679	inactive	2	37117073	1	0	2	1
rs10431624	rs7148896	G	1.24371	5.31232	0.106804	0.758737	inactive	14	54316607	0	0	2	1
rs115877304	rs73135371	A	1.24344	5.31226	0.106853	0.758784	inactive	5	92974804	1	0	2	2
rs639016	rs7563957	G	1.24293	5.31215	0.106947	0.759155	inactive	2	4562775	0	0	2	1
rs7601767	rs10173977	C	1.24265	5.31208	0.106999	0.759226	inactive	2	48189193	0	0	1	0
rs13110077	rs36003774	A	1.24128	5.31177	0.107251	0.760459	inactive	4	121634100	1	1	0	0
rs6671321	rs151053614	C	1.24125	5.31177	0.107257	0.760459	inactive	1	247528496	1	0	0	0
rs61901866	rs1792358	C	1.24061	5.31162	0.107374	0.760685	inactive	11	92400581	0	0	5	2
rs114489117	rs145120402	C	1.2401	5.31151	0.107468	0.760685	inactive	5	93174765	0	0	4	2
rs17464221	rs8176546	C	1.24003	5.31149	0.107482	0.760685	inactive	2	188340396	0	0	2	1
rs11012732	rs7084454	G	1.24	5.31148	0.107487	0.760685	inactive	10	21821274	0	0	2	1
rs194369	rs159359	A	1.23993	5.31147	0.1075	0.760685	inactive	5	60530102	0	0	1	0
rs7809950	rs77395658	G	1.23957	5.31139	0.107567	0.760716	inactive	7	107000651	0	0	1	0
rs6505147	rs2729447	T	1.23915	5.31129	0.107645	0.760716	inactive	17	28099002	0	0	2	1
rs30641	rs1017201	T	1.23892	5.31124	0.107687	0.760716	inactive	5	128940618	0	0	2	0
rs17464221	rs840595	C	1.23878	5.31121	0.107713	0.760716	inactive	2	188179494	0	0	2	1
rs7714191	rs3843503	T	1.23877	5.3112	0.107715	0.760716	inactive	5	131466629	0	0	1	1
rs10278627	rs4490763	T	1.23821	5.31108	0.107818	0.760882	inactive	7	96158820	0	0	1	1
rs72761270	rs72761291	G	1.23819	5.31107	0.107823	0.760882	inactive	5	66179049	0	0	2	1
rs9328010	rs34950197	G	1.2369	5.31078	0.108062	0.762268	inactive	5	106918756	0	0	2	0
rs6551313	rs6797117	G	1.2365	5.31069	0.108136	0.762495	inactive	3	88378311	0	0	1	0
rs17834032	rs1272108	A	1.23596	5.31057	0.108236	0.76251	inactive	14	59904916	0	0	1	0
rs7715167	rs8180381	A	1.23591	5.31056	0.108245	0.76251	inactive	5	170843677	0	0	1	0
rs4842266	rs111487125	T	1.23581	5.31053	0.108265	0.76251	inactive	12	79891779	0	0	1	0
rs3862145	rs12907993	A	1.23521	5.3104	0.108375	0.762982	inactive	15	39590057	1	1	2	2
rs11789773	rs11143585	T	1.23499	5.31035	0.108417	0.762982	inactive	9	76007045	0	0	1	0
rs40115	rs460863	T	1.23381	5.31008	0.108636	0.764224	inactive	16	64961406	0	0	1	0
rs13726	rs2526022	T	1.23286	5.30986	0.108815	0.764936	inactive	17	42213216	0	0	1	0
rs114489117	rs10072592	C	1.23282	5.30985	0.108822	0.764936	inactive	5	93405989	0	0	2	1
rs4772268	rs6491551	C	1.23166	5.30959	0.109037	0.76615	inactive	13	100842360	0	0	1	0
rs7184835	rs1819860	A	1.22975	5.30916	0.109396	0.767831	inactive	16	52544539	0	0	1	1
rs1556562	rs11164601	C	1.22973	5.30915	0.1094	0.767831	inactive	1	92945507	0	0	1	0
rs4721802	rs4329169	A	1.22937	5.30907	0.109466	0.767831	inactive	7	19627922	0	0	2	1
rs2409691	rs4841478	C	1.22925	5.30904	0.10949	0.767831	inactive	8	10873564	0	0	2	1
rs13011264	rs6727646	C	1.22908	5.30901	0.109521	0.767831	inactive	2	149955005	0	0	2	1
rs1413536	rs1413526	C	1.22902	5.30899	0.109532	0.767831	inactive	1	88429918	0	0	1	1
rs6840242	rs231247	G	1.22803	5.30877	0.109718	0.768816	inactive	4	113359703	0	0	1	0
rs1223090	rs964112	A	1.22782	5.30872	0.109758	0.768816	inactive	11	31678948	0	0	1	1
rs17464221	rs698593	A	1.22657	5.30844	0.109991	0.770153	inactive	2	188213235	0	0	1	1
rs10278627	rs11761969	C	1.22578	5.30826	0.11014	0.770848	inactive	7	96235475	0	0	1	1
rs6738528	rs2011616	A	1.22559	5.30822	0.110176	0.770848	inactive	2	27302561	2	0	0	0
rs639016	rs671518	A	1.22482	5.30804	0.110322	0.771571	inactive	2	4548958	0	0	1	1
rs2409691	rs34738102	G	1.22434	5.30793	0.110412	0.771902	inactive	8	10837190	0	0	2	1
rs2118004	rs1540462	G	1.22318	5.30767	0.11063	0.77303	inactive	3	104651985	0	0	5	2
rs7123402	rs73015199	A	1.22303	5.30763	0.110659	0.77303	inactive	11	110975676	0	0	1	0
rs10278627	rs28772872	A	1.22253	5.30752	0.110754	0.773389	inactive	7	96214593	0	0	1	1
rs1628768	rs7903004	G	1.22091	5.30715	0.11106	0.775225	inactive	10	105004101	0	0	1	1
rs194369	rs159538	T	1.22054	5.30707	0.11113	0.77538	inactive	5	60496392	0	0	2	1
rs13319705	rs9869633	A	1.22034	5.30702	0.111168	0.77538	inactive	3	104714210	0	0	5	3
rs62057153	rs12946900	G	1.2199	5.30692	0.111252	0.775636	inactive	17	43512206	4	0	2	1
rs7714191	rs152815	A	1.21969	5.30688	0.111291	0.775636	inactive	5	131026218	0	0	1	1
rs4721802	rs62448112	G	1.2189	5.3067	0.111441	0.776026	inactive	7	19614515	0	0	1	1
rs1223090	rs2760085	G	1.2189	5.3067	0.111442	0.776026	inactive	11	31654809	0	0	2	1
rs2022130	rs273579	C	1.2186	5.30663	0.111497	0.776026	inactive	11	30908049	0	0	2	2
rs2358483	rs7147119	G	1.21849	5.3066	0.111519	0.776026	inactive	14	54777745	0	0	3	2
rs17464221	rs6719550	C	1.21773	5.30643	0.111662	0.776726	inactive	2	188272460	0	0	2	1
rs7585601	rs12478834	A	1.21676	5.30621	0.111848	0.777714	inactive	2	204536476	0	0	1	0
rs6505147	rs7210991	C	1.21595	5.30603	0.112001	0.778252	inactive	17	28190961	0	0	3	1
rs2336714	rs7964169	A	1.21574	5.30598	0.112041	0.778252	inactive	12	65781052	1	0	3	1
rs17464221	rs1706273	C	1.21567	5.30597	0.112054	0.778252	inactive	2	188166862	0	0	2	1
rs7715167	rs7724563	C	1.21522	5.30586	0.11214	0.778548	inactive	5	170822764	0	0	1	0
rs7601767	rs6712131	G	1.21477	5.30576	0.112227	0.778826	inactive	2	48256981	0	0	2	1
rs78502100	rs74866128	C	1.21456	5.30571	0.112267	0.778826	inactive	15	39746517	0	0	3	2
rs7714191	rs4705885	A	1.21281	5.30532	0.112601	0.780846	inactive	5	130423559	0	0	1	0
rs3862145	rs74007800	C	1.2116	5.30504	0.112833	0.782151	inactive	15	39619957	0	0	3	0
rs2022130	rs163867	G	1.21119	5.30495	0.112911	0.782396	inactive	11	30980983	0	0	2	2
rs13011264	rs112994464	G	1.21008	5.3047	0.113125	0.783373	inactive	2	150010182	0	0	1	0
rs7715167	rs4585463	A	1.21	5.30468	0.113139	0.783373	inactive	5	170803458	0	0	1	0
rs13011264	rs1871961	A	1.2095	5.30456	0.113236	0.783738	inactive	2	150000574	0	0	2	2
rs2033939	rs1822105	T	1.20916	5.30449	0.1133	0.783871	inactive	15	39634303	1	1	5	4
rs6551313	rs9847438	C	1.20895	5.30444	0.113342	0.783871	inactive	3	88379828	0	0	1	0
rs6554054	rs10517269	C	1.20826	5.30428	0.113474	0.784273	inactive	4	53709177	0	0	2	1
rs3770776	rs13408302	A	1.20797	5.30422	0.11353	0.784273	inactive	2	37202824	0	0	1	0
rs7184835	rs9302556	C	1.20796	5.30422	0.11353	0.784273	inactive	16	52543645	0	0	1	1
rs910697	rs1001494	T	1.20771	5.30416	0.113579	0.784311	inactive	1	113110619	1	0	2	2
rs2262601	rs2439213	A	1.20596	5.30376	0.113916	0.786332	inactive	3	98575950	0	0	1	0
rs1628768	rs1773926	C	1.20463	5.30346	0.114174	0.787512	inactive	10	104967679	0	0	1	0
rs2336714	rs10878283	C	1.20463	5.30346	0.114174	0.787512	inactive	12	65851171	0	0	1	1
rs1420791	rs139260949	C	1.20377	5.30326	0.11434	0.788355	inactive	17	63978436	0	0	2	1
rs17019370	rs6856698	T	1.20263	5.30301	0.11456	0.78957	inactive	4	145231614	0	0	2	0
rs11684511	rs13035861	T	1.20205	5.30287	0.114672	0.7898	inactive	2	150040224	0	0	2	2
rs2409691	rs4076425	G	1.202	5.30286	0.114681	0.7898	inactive	8	10879857	0	0	2	1
rs6505147	rs56088359	G	1.20157	5.30277	0.114764	0.790072	inactive	17	28173659	0	0	2	1
rs4721802	rs7796617	G	1.20108	5.30265	0.11486	0.79043	inactive	7	19627190	0	0	2	1
rs4841029	rs73198272	C	1.2007	5.30257	0.114933	0.790631	inactive	8	8606808	0	0	1	0
rs2802295	rs2802290	A	1.20023	5.30246	0.115025	0.790963	inactive	6	108905680	0	0	1	1
rs30641	rs1972624	T	1.19885	5.30215	0.115293	0.792503	inactive	5	128940900	1	0	2	0
rs28410513	rs28704635	T	1.19803	5.30196	0.115453	0.79314	inactive	9	98279370	0	0	4	0
rs1326892	rs7873106	C	1.19792	5.30194	0.115474	0.79314	inactive	9	113663311	4	2	0	0
rs17718831	rs35480566	A	1.19697	5.30172	0.115659	0.794108	inactive	3	71583177	0	0	1	0
rs2118004	rs9857628	A	1.19628	5.30157	0.115794	0.79457	inactive	3	104738370	0	0	4	1
rs17718831	rs7626335	C	1.19617	5.30154	0.115814	0.79457	inactive	3	71575177	0	0	1	0
rs3862145	rs56341217	G	1.19589	5.30148	0.115869	0.794645	inactive	15	39614055	0	0	1	0
rs10940512	rs7708148	T	1.19483	5.30124	0.116076	0.79576	inactive	5	56044635	0	0	1	0
rs11070172	rs62006472	G	1.1943	5.30112	0.116179	0.796167	inactive	15	39330761	0	0	1	1
rs194369	rs159360	C	1.19373	5.30099	0.116291	0.796631	inactive	5	60529450	0	0	2	1
rs6551313	rs6551317	G	1.19289	5.3008	0.116456	0.797459	inactive	3	88381140	0	0	1	0
rs13319705	rs971550	T	1.19222	5.30064	0.116588	0.797952	inactive	3	104724787	0	0	5	4
rs17464221	rs2349315	A	1.19207	5.30061	0.116617	0.797952	inactive	2	188269685	0	0	2	1
rs7188071	rs78613234	T	1.19177	5.30054	0.116675	0.798046	inactive	16	28839425	0	0	1	0
rs40115	rs257341	C	1.19126	5.30043	0.116776	0.798431	inactive	16	64997013	0	0	2	1
rs30641	rs4836468	T	1.19068	5.30029	0.11689	0.798912	inactive	5	128942033	1	0	2	0
rs7862092	rs76340496	T	1.19005	5.30015	0.117013	0.799446	inactive	9	126683053	0	0	2	0
rs17464221	rs1706276	G	1.18964	5.30006	0.117095	0.799703	inactive	2	188206664	0	0	2	1
rs2262601	rs1875086	C	1.18882	5.29987	0.117255	0.800493	inactive	3	98618383	0	0	1	0
rs4721802	rs2390118	G	1.1886	5.29982	0.117299	0.800493	inactive	7	19568166	1	0	2	1
rs117892760	rs2210601	C	1.18784	5.29965	0.117448	0.801065	inactive	6	127218090	0	0	2	0
rs13110077	rs12499000	A	1.18772	5.29962	0.117472	0.801065	inactive	4	121706201	1	0	0	0
rs1822951	rs1816893	A	1.18729	5.29953	0.117556	0.801205	inactive	8	8975038	0	0	1	0
rs7141150	rs111778273	C	1.18717	5.2995	0.117581	0.801205	inactive	14	59863679	0	0	1	0
rs10431624	rs2150276	T	1.1862	5.29928	0.117771	0.802198	inactive	14	54311027	0	0	1	0
rs17464221	rs840578	C	1.18597	5.29923	0.117818	0.80221	inactive	2	188167105	0	0	2	0
rs2279829	rs9821074	C	1.1851	5.29903	0.11799	0.802679	inactive	3	147119659	0	0	3	3
rs4273712	rs6925689	T	1.18507	5.29902	0.117995	0.802679	inactive	6	126865884	1	0	7	3
rs2074404	rs199516	C	1.18482	5.29897	0.118044	0.802679	inactive	17	44856485	5	0	3	2
rs2262601	rs9823430	C	1.18472	5.29894	0.118065	0.802679	inactive	3	98537835	0	0	1	0
rs113050298	rs117956011	G	1.18424	5.29883	0.11816	0.80283	inactive	16	86079391	0	0	1	0
rs7714191	rs72793278	C	1.18398	5.29878	0.118211	0.80283	inactive	5	131561372	0	0	1	0
rs7714191	rs10057128	G	1.18393	5.29876	0.11822	0.80283	inactive	5	131247592	0	0	1	0
rs62057153	rs10445364	G	1.18322	5.2986	0.118361	0.803479	inactive	17	43916356	4	1	3	2
rs7184835	rs4783780	C	1.18284	5.29852	0.118437	0.803697	inactive	16	52571436	0	0	1	1
rs6505147	rs3813034	C	1.1809	5.29808	0.118821	0.805997	inactive	17	28524804	1	0	2	1
rs7141150	rs2479423	C	1.18045	5.29797	0.118911	0.80615	inactive	14	59876616	0	0	2	0
rs2287283	rs6546175	T	1.18011	5.2979	0.118977	0.80615	inactive	2	65976905	0	0	3	2
rs3862145	rs6492866	G	1.18011	5.2979	0.118978	0.80615	inactive	15	39564293	0	0	1	0
rs17419290	rs159543	G	1.17905	5.29766	0.119189	0.80684	inactive	5	60486515	0	0	2	1
rs905124	rs62288116	C	1.179	5.29765	0.119199	0.80684	inactive	3	190669657	0	0	1	1
rs190958130	rs139214174	A	1.17893	5.29763	0.119214	0.80684	inactive	6	126745633	0	0	8	2
rs28504650	rs2066829	G	1.17821	5.29747	0.119357	0.807508	inactive	9	98229389	1	1	1	1
rs6505147	rs3115089	C	1.17769	5.29735	0.119461	0.807904	inactive	17	28031881	0	0	2	1
rs2336714	rs7954156	A	1.17736	5.29727	0.119526	0.808045	inactive	12	65879425	0	0	2	1
rs7714191	rs11950815	A	1.17604	5.29697	0.119789	0.809519	inactive	5	130955487	0	0	1	0
rs7203251	rs11647053	A	1.1753	5.29681	0.119936	0.810211	inactive	16	87236947	4	3	0	0
rs1893430	rs8090085	T	1.17505	5.29675	0.119987	0.810252	inactive	18	52900771	0	0	1	0
rs28504650	rs2297088	G	1.17465	5.29666	0.120067	0.810393	inactive	9	98242984	1	1	1	1
rs2358483	rs10136700	T	1.1745	5.29662	0.120098	0.810393	inactive	14	54748627	0	0	2	0
rs4841029	rs10093926	A	1.17368	5.29644	0.120261	0.810775	inactive	8	8549020	0	0	1	1
rs4721802	rs7789294	C	1.17348	5.29639	0.120302	0.810775	inactive	7	19628976	0	0	2	1
rs7714191	rs10076758	G	1.17338	5.29637	0.120322	0.810775	inactive	5	131524299	0	0	1	0
rs10940512	rs961848	A	1.17332	5.29636	0.120335	0.810775	inactive	5	56040949	0	0	2	0
rs6505147	rs7219456	G	1.17305	5.2963	0.120388	0.810832	inactive	17	28374112	1	0	2	1
rs2200225	rs7677726	A	1.17234	5.29614	0.12053	0.811485	inactive	4	53739262	0	0	1	0
rs62057153	rs110402	A	1.17184	5.29602	0.12063	0.811855	inactive	17	43880047	0	0	1	0
rs10278627	rs1917486	C	1.17084	5.2958	0.120831	0.812781	inactive	7	96241603	0	0	1	1
rs34322452	rs35408576	C	1.17035	5.29568	0.12093	0.812781	inactive	5	93273497	0	0	1	1
rs2358483	rs4901501	C	1.16993	5.29559	0.121015	0.812781	inactive	14	54730267	0	0	2	2
rs62399042	rs32799	A	1.1697	5.29554	0.121061	0.812781	inactive	5	129036035	1	0	2	1
rs62057153	rs17689918	G	1.16961	5.29552	0.12108	0.812781	inactive	17	43910088	5	1	2	2
rs78502100	rs8035970	G	1.16946	5.29548	0.121108	0.812781	inactive	15	39785718	0	0	4	2
rs1344762	rs4435403	A	1.16938	5.29546	0.121126	0.812781	inactive	2	237710109	0	0	1	0
rs117892760	rs9401921	A	1.16936	5.29546	0.121128	0.812781	inactive	6	127246737	0	0	2	0
rs13110077	rs4833679	G	1.16898	5.29537	0.121205	0.812904	inactive	4	121725030	1	0	0	0
rs59373415	rs4655959	T	1.16883	5.29534	0.121237	0.812904	inactive	1	87888800	0	0	1	1
rs4273712	rs4473871	A	1.1682	5.2952	0.121363	0.813446	inactive	6	127000408	1	0	7	3
rs4915928	rs2658439	G	1.1663	5.29477	0.121746	0.815279	inactive	1	64205559	0	0	1	1
rs6551313	rs7429858	C	1.16623	5.29475	0.121761	0.815279	inactive	3	88410812	0	0	1	0
rs7714191	rs17132288	T	1.16617	5.29474	0.121772	0.815279	inactive	5	131336105	0	0	1	1
rs194369	rs256374	G	1.16576	5.29464	0.121856	0.815538	inactive	5	60500191	1	0	1	1
rs2118004	rs6766074	G	1.16545	5.29457	0.121919	0.815661	inactive	3	104727505	0	0	4	0
rs4273712	rs7743860	G	1.1648	5.29442	0.122051	0.815816	inactive	6	126927717	2	0	8	3
rs7188071	rs12325278	A	1.16476	5.29442	0.122058	0.815816	inactive	16	28848818	0	0	1	0
rs40115	rs34553411	A	1.16466	5.29439	0.122078	0.815816	inactive	16	65083217	0	0	1	0
rs4841029	rs6994131	A	1.16342	5.29411	0.12233	0.816635	inactive	8	8550958	0	0	1	1
rs117892760	rs12663110	T	1.16341	5.29411	0.122332	0.816635	inactive	6	127219931	0	0	2	0
rs4721802	rs62448110	G	1.16307	5.29403	0.1224	0.816635	inactive	7	19613524	1	0	1	1
rs2262601	rs12107050	A	1.16277	5.29396	0.122462	0.816635	inactive	3	98502017	0	0	1	0
rs1223090	rs10835817	A	1.16257	5.29392	0.122501	0.816635	inactive	11	31791099	0	0	2	1
rs13011264	rs432399	T	1.16255	5.29392	0.122505	0.816635	inactive	2	150006344	0	0	2	2
rs4437022	rs11086442	C	1.16234	5.29387	0.122549	0.816635	inactive	20	52451362	0	0	3	1
rs139834736	rs79583568	C	1.16227	5.29385	0.122563	0.816635	inactive	3	119027922	0	0	3	0
rs11695609	rs62132522	T	1.16185	5.29376	0.122648	0.816898	inactive	2	37079583	1	0	3	3
rs639016	rs638603	C	1.16041	5.29343	0.122942	0.818356	inactive	2	4538068	0	0	1	0
rs7809950	rs2520271	T	1.16025	5.29339	0.122973	0.818356	inactive	7	107194949	0	0	1	1
rs13011264	rs2046268	G	1.1601	5.29336	0.123003	0.818356	inactive	2	150012936	0	0	2	2
rs7188071	rs55830740	C	1.15845	5.29299	0.123339	0.82029	inactive	16	28847149	0	0	1	0
rs6505147	rs12948898	G	1.15812	5.29291	0.123408	0.82039	inactive	17	28410324	1	0	2	1
rs62057153	rs34186148	C	1.15786	5.29285	0.12346	0.82039	inactive	17	43854655	0	0	2	1
rs2287283	rs6743531	G	1.15768	5.29281	0.123497	0.82039	inactive	2	65974233	0	0	3	2
rs2358483	rs952220	A	1.15749	5.29277	0.123536	0.82039	inactive	14	54678423	0	0	1	0
rs2409691	rs34891368	T	1.15706	5.29267	0.123623	0.820664	inactive	8	10956707	0	0	2	1
rs73313052	rs1438521	C	1.1567	5.29259	0.123697	0.820851	inactive	14	59653800	2	1	7	6
rs6505147	rs1842026	T	1.15621	5.29248	0.123797	0.82114	inactive	17	28188111	0	0	3	1
rs2022130	rs158505	C	1.15604	5.29244	0.123831	0.82114	inactive	11	30981248	0	0	2	2
rs552305	rs6443469	T	1.15566	5.29235	0.123909	0.821354	inactive	3	177286455	2	0	2	0
rs7809950	rs10243340	A	1.15513	5.29223	0.124019	0.821781	inactive	7	107090955	0	0	1	1
rs4721802	rs56234650	G	1.15479	5.29215	0.124088	0.821936	inactive	7	19634624	0	0	1	0
rs62057153	rs62055939	T	1.15388	5.29195	0.124275	0.822873	inactive	17	43849787	4	1	3	2
rs30641	rs27872	A	1.15345	5.29185	0.124363	0.823151	inactive	5	129024177	0	0	2	1
rs6505147	rs55866125	T	1.15283	5.29171	0.124489	0.823424	inactive	17	28312993	1	0	2	1
rs905124	rs2363038	T	1.15278	5.2917	0.124501	0.823424	inactive	3	190656393	0	0	1	1
rs7303526	rs7303886	A	1.15247	5.29163	0.124565	0.823424	inactive	12	27792446	0	0	1	1
rs11012732	rs792455	C	1.15236	5.2916	0.124587	0.823424	inactive	10	22193422	0	0	1	0
rs7715167	rs6872132	T	1.152	5.29152	0.124661	0.823615	inactive	5	170840225	0	0	1	0
rs7902527	rs1637571	A	1.1517	5.29145	0.124721	0.823709	inactive	10	118628036	0	0	3	0
rs11012732	rs2026092	A	1.15115	5.29133	0.124836	0.824166	inactive	10	21911657	0	0	2	0
rs6551313	rs11713982	G	1.1507	5.29123	0.124927	0.824377	inactive	3	88383760	0	0	1	0
rs13011264	rs1471652	A	1.15055	5.29119	0.12496	0.824377	inactive	2	149957384	0	0	2	1
rs13110077	rs343190	G	1.14865	5.29076	0.125351	0.826653	inactive	4	121739832	1	0	0	0
rs7731360	rs12522312	T	1.14601	5.29016	0.125895	0.829939	inactive	5	93937597	0	0	1	0
rs2358483	rs2143966	T	1.14551	5.29005	0.125998	0.830095	inactive	14	54760205	0	0	2	2
rs2022130	rs4922561	T	1.14545	5.29004	0.126011	0.830095	inactive	11	30853149	0	0	2	2
rs7303526	rs10771353	A	1.14442	5.2898	0.126224	0.831196	inactive	12	27791600	0	0	1	1
rs4721802	rs10486359	C	1.14376	5.28965	0.126361	0.831798	inactive	7	19653111	0	0	1	1
rs30641	rs4836466	G	1.14272	5.28942	0.126578	0.832398	inactive	5	128934811	1	0	2	0
rs17464221	rs3771059	G	1.14272	5.28942	0.126578	0.832398	inactive	2	188336097	0	0	2	1
rs7188071	rs62036614	T	1.14253	5.28937	0.126616	0.832398	inactive	16	28824685	0	0	1	0
rs2409691	rs4326351	G	1.14233	5.28933	0.126659	0.832398	inactive	8	10907154	0	0	2	1
rs7188071	rs4788101	C	1.14221	5.2893	0.126683	0.832398	inactive	16	28867804	0	0	1	0
rs17464221	rs10201618	A	1.14115	5.28906	0.126904	0.833544	inactive	2	188326949	0	0	2	1
rs34464850	rs7633321	T	1.14026	5.28886	0.127089	0.834453	inactive	3	141759522	0	0	1	1
rs17464221	rs10179705	A	1.14004	5.28881	0.127135	0.834457	inactive	2	188315234	0	0	2	0
rs13110077	rs76285173	G	1.1394	5.28866	0.127269	0.834986	inactive	4	121711856	1	0	0	0
rs115877304	rs60553989	A	1.13921	5.28862	0.127309	0.834986	inactive	5	92971878	1	0	3	2
rs4721802	rs10252608	T	1.13885	5.28854	0.127382	0.835164	inactive	7	19621365	0	0	2	1
rs7203251	rs11647053	G	1.13748	5.28823	0.127668	0.836734	inactive	16	87236947	4	3	0	0
rs3862145	rs7174914	T	1.13689	5.28809	0.127792	0.836843	inactive	15	39609598	0	0	1	0
rs7715167	rs6871161	T	1.13679	5.28807	0.127812	0.836843	inactive	5	170809884	0	0	1	0
rs7714191	rs200838	C	1.13674	5.28806	0.127824	0.836843	inactive	5	131710399	0	0	1	0
rs1628768	rs4917387	T	1.13583	5.28785	0.128013	0.837572	inactive	10	105108455	0	0	1	1
rs4841029	rs76468772	G	1.13576	5.28784	0.128028	0.837572	inactive	8	8604038	0	0	1	0
rs62057153	rs34211253	C	1.13548	5.28777	0.128087	0.837653	inactive	17	43834074	3	0	3	1
rs1326892	rs72764216	G	1.13521	5.28771	0.128144	0.837724	inactive	9	113658221	4	2	0	0
rs40115	rs2280396	A	1.13445	5.28754	0.128303	0.838291	inactive	16	65072539	0	0	1	0
rs114489117	rs10054903	A	1.13435	5.28752	0.128324	0.838291	inactive	5	93281491	0	0	2	0
rs3862145	rs79921152	G	1.13352	5.28733	0.128497	0.839118	inactive	15	39592155	0	0	1	1
rs28410513	rs2274693	G	1.13096	5.28675	0.129036	0.841848	inactive	9	98229297	0	0	4	1
rs6505147	rs9912741	A	1.13061	5.28667	0.12911	0.841848	inactive	17	28359511	1	0	2	1
rs2262601	rs2470869	C	1.13021	5.28658	0.129195	0.841848	inactive	3	98563863	0	0	1	0
rs639016	rs659300	A	1.12999	5.28653	0.129241	0.841848	inactive	2	4548687	0	0	1	1
rs68175985	rs73006822	C	1.12979	5.28648	0.129283	0.841848	inactive	19	13109955	1	0	6	4
rs13110077	rs11732180	T	1.12947	5.28641	0.129349	0.841848	inactive	4	121637647	1	0	0	0
rs2022130	rs163871	C	1.12941	5.2864	0.129363	0.841848	inactive	11	30972246	0	0	2	2
rs4721802	rs2080222	T	1.12922	5.28635	0.129403	0.841848	inactive	7	19572851	1	0	2	1
rs114489117	rs58734583	C	1.12921	5.28635	0.129404	0.841848	inactive	5	93532155	0	0	2	2
rs12118339	rs7539808	T	1.12912	5.28633	0.129423	0.841848	inactive	1	47948618	1	1	0	0
rs17419290	rs4647113	T	1.12896	5.28629	0.129458	0.841848	inactive	5	60196432	0	0	2	1
rs11684511	rs12612313	T	1.12872	5.28624	0.129507	0.841848	inactive	2	150053426	0	0	1	0
rs30641	rs6595919	A	1.12865	5.28622	0.129522	0.841848	inactive	5	128996128	1	0	2	1
rs61508189	rs34166650	A	1.12794	5.28606	0.129673	0.842355	inactive	3	146993395	0	0	1	0
rs4273712	rs6569469	C	1.12784	5.28604	0.129694	0.842355	inactive	6	127008431	2	0	8	3
rs6505147	rs3110495	G	1.12662	5.28576	0.129952	0.843727	inactive	17	27978455	0	0	2	1
rs639016	rs589804	G	1.12636	5.28571	0.130006	0.843773	inactive	2	4516625	0	0	1	0
rs1420791	rs28613416	T	1.12595	5.28561	0.130093	0.843852	inactive	17	64058429	0	0	2	0
rs34322452	rs34039087	A	1.12586	5.28559	0.130111	0.843852	inactive	5	93348041	0	0	2	1
rs190958130	rs9375441	G	1.12552	5.28551	0.130184	0.843983	inactive	6	126778600	2	1	6	3
rs2033939	rs4506869	G	1.12533	5.28547	0.130225	0.843983	inactive	15	39643092	1	1	5	4
rs3770776	rs7424096	C	1.12496	5.28539	0.130303	0.844186	inactive	2	37188140	0	0	1	1
rs13011264	rs633111	T	1.12424	5.28523	0.130455	0.844669	inactive	2	150003079	0	0	2	2
rs1257415	rs2693695	A	1.12358	5.28507	0.130596	0.844669	inactive	14	99686614	0	0	1	0
rs114489117	rs9314095	C	1.12342	5.28504	0.130629	0.844669	inactive	5	93425495	0	0	2	2
rs7809950	rs10248717	G	1.12311	5.28497	0.130694	0.844669	inactive	7	107056795	0	0	1	0
rs7188071	rs9972693	G	1.12298	5.28494	0.130723	0.844669	inactive	16	28859802	0	0	1	0
rs910697	rs7554916	C	1.12295	5.28493	0.130729	0.844669	inactive	1	113123734	1	0	3	2
rs13011264	rs406523	G	1.1226	5.28485	0.130803	0.844669	inactive	2	150004955	0	0	2	2
rs72761270	rs17279179	C	1.12233	5.28479	0.130862	0.844669	inactive	5	66066854	1	1	2	1
rs2262601	rs4425201	A	1.1223	5.28478	0.130868	0.844669	inactive	3	98504628	0	0	1	0
rs4721802	rs12673167	C	1.12206	5.28473	0.130918	0.844669	inactive	7	19591565	1	0	1	0
rs6551313	rs9815489	T	1.12201	5.28472	0.13093	0.844669	inactive	3	88408758	0	0	1	0
rs4823877	rs1089345	C	1.12196	5.28471	0.13094	0.844669	inactive	22	47215528	1	1	0	0
rs9328010	rs34052514	A	1.12156	5.28462	0.131024	0.844906	inactive	5	106917021	0	0	2	0
rs34464850	rs6440054	A	1.11965	5.28418	0.131431	0.846557	inactive	3	141678347	0	0	1	1
rs9401907	rs9375466	G	1.11965	5.28418	0.131432	0.846557	inactive	6	127167512	0	0	1	0
rs7188071	rs6565293	T	1.11951	5.28415	0.13146	0.846557	inactive	16	28933248	1	0	1	0
rs62399042	rs28378169	A	1.11948	5.28414	0.131468	0.846557	inactive	5	128969908	0	0	1	1
rs13011264	rs4667352	C	1.11906	5.28405	0.131557	0.846832	inactive	2	150000746	0	0	1	0
rs2287283	rs7582307	T	1.11874	5.28398	0.131627	0.846976	inactive	2	65957072	0	0	3	1
rs114489117	rs10062711	G	1.11825	5.28386	0.131731	0.847345	inactive	5	93348659	0	0	2	1
rs13021985	rs2909444	A	1.11746	5.28369	0.131898	0.848116	inactive	2	162836272	0	0	1	1
rs40115	rs1874459	G	1.11655	5.28348	0.132093	0.848867	inactive	16	65075704	0	0	1	0
rs28410513	rs2297087	A	1.11648	5.28346	0.132109	0.848867	inactive	9	98242925	0	0	4	1
rs30641	rs30666	T	1.11616	5.28339	0.132176	0.848924	inactive	5	129004729	0	0	2	1
rs40115	rs460792	G	1.11596	5.28335	0.13222	0.848924	inactive	16	64963971	0	0	1	0
rs2802295	rs9398173	T	1.11564	5.28327	0.132288	0.848924	inactive	6	109000316	0	0	1	0
rs76696867	rs117136734	T	1.11556	5.28325	0.132306	0.848924	inactive	9	83492529	0	0	1	0
rs17419290	rs159535	C	1.11415	5.28293	0.132608	0.85056	inactive	5	60451248	1	1	2	1
rs7809950	rs62483727	A	1.11356	5.2828	0.132734	0.850801	inactive	7	107218547	0	0	1	0
rs141834426	rs2345363	G	1.11353	5.28279	0.13274	0.850801	inactive	5	93396702	0	0	1	1
rs6505147	rs4427857	G	1.11311	5.2827	0.132831	0.85108	inactive	17	28457989	1	0	2	1
rs40115	rs406925	A	1.11252	5.28257	0.132957	0.851531	inactive	16	64967669	0	0	1	0
rs9345125	rs9345125	G	1.11234	5.28252	0.132996	0.851531	inactive	6	92002653	0	0	7	4
rs17179798	rs12580214	T	1.11201	5.28245	0.133067	0.851686	inactive	12	5297959	0	0	2	0
rs17419290	rs158702	G	1.11134	5.2823	0.133212	0.852311	inactive	5	60313834	0	0	2	1
rs9401907	rs11756347	A	1.11083	5.28218	0.13332	0.852547	inactive	6	127177470	0	0	1	0
rs2409691	rs11779199	G	1.11048	5.2821	0.133397	0.852547	inactive	8	10870501	0	0	2	1
rs11161942	rs10873821	C	1.11042	5.28209	0.133409	0.852547	inactive	1	87628173	0	0	1	0
rs10940512	rs961848	C	1.11029	5.28206	0.133438	0.852547	inactive	5	56040949	0	0	2	0
rs2409691	rs6996943	C	1.10986	5.28196	0.13353	0.852715	inactive	8	10836436	0	0	2	1
rs6551313	rs12714707	A	1.10972	5.28193	0.133559	0.852715	inactive	3	88390215	0	0	1	0
rs11033898	rs413460	C	1.10877	5.28172	0.133764	0.853522	inactive	11	36995113	0	0	1	1
rs7902527	rs7074047	T	1.1087	5.2817	0.13378	0.853522	inactive	10	118709379	0	0	3	1
rs62057153	rs34303488	T	1.10804	5.28155	0.133923	0.85413	inactive	17	43848181	5	1	3	2
rs1014444	rs2300757	C	1.10764	5.28146	0.134008	0.854374	inactive	2	162874170	0	0	2	0
rs17464221	rs3771059	T	1.10692	5.2813	0.134164	0.855011	inactive	2	188336097	0	0	2	1
rs10495963	rs4971751	C	1.10659	5.28122	0.134236	0.855011	inactive	2	49483028	1	0	0	0
rs11033898	rs28424262	C	1.10644	5.28119	0.134268	0.855011	inactive	11	37011201	0	0	1	0
rs7203251	rs12921347	G	1.1063	5.28115	0.134298	0.855011	inactive	16	87226843	4	3	1	0
rs6738528	rs6714547	T	1.10427	5.28069	0.134738	0.857513	inactive	2	27321206	2	0	0	0
rs6505147	rs1972305	C	1.10332	5.28048	0.134944	0.858519	inactive	17	28533880	0	0	1	1
rs2409691	rs9657519	G	1.10305	5.28042	0.135002	0.858583	inactive	8	10945439	0	0	2	1
rs6505147	rs1808923	C	1.10275	5.28035	0.135067	0.858696	inactive	17	27980885	0	0	2	1
rs2262601	rs2262601	C	1.10124	5.28001	0.135396	0.86048	inactive	3	98722159	0	0	1	0
rs17464221	rs62172533	A	1.10097	5.27995	0.135455	0.860553	inactive	2	188131585	0	0	1	1
rs910697	rs910697	G	1.10009	5.27975	0.135645	0.860967	inactive	1	113063125	0	0	4	2
rs630934	rs6765697	C	1.09992	5.27971	0.135683	0.860967	inactive	3	39493239	1	1	0	0
rs9399245	rs9376354	C	1.0997	5.27966	0.135731	0.860967	inactive	6	138866268	0	0	5	1
rs61508189	rs9828798	A	1.09944	5.2796	0.135788	0.860967	inactive	3	147007951	0	0	1	0
rs11012732	rs10828258	G	1.09929	5.27956	0.135821	0.860967	inactive	10	21929734	0	0	2	0
rs1556562	rs942753	G	1.09914	5.27953	0.135854	0.860967	inactive	1	92942466	0	0	1	0
rs1628768	rs7074749	C	1.09865	5.27942	0.13596	0.861026	inactive	10	105116056	0	0	1	1
rs7714191	rs10074490	C	1.09855	5.2794	0.135983	0.861026	inactive	5	131340032	0	0	1	1
rs12064109	rs28653656	C	1.09844	5.27937	0.136007	0.861026	inactive	1	119486430	0	0	1	0
rs62057153	rs62064657	A	1.09811	5.2793	0.136078	0.86115	inactive	17	43517054	4	0	2	1
rs12630663	rs7642794	T	1.09791	5.27925	0.136122	0.86115	inactive	3	28007745	0	0	1	1
rs17464221	rs840580	C	1.09736	5.27913	0.136241	0.861603	inactive	2	188191051	0	0	1	1
rs11161942	rs67384196	C	1.09684	5.27901	0.136355	0.861959	inactive	1	87606624	0	0	1	1
rs12064109	rs10923747	A	1.09667	5.27897	0.136393	0.861959	inactive	1	119641620	0	0	1	1
rs17464221	rs840570	G	1.09606	5.27883	0.136527	0.862502	inactive	2	188172677	0	0	2	0
rs4147321	rs17790381	G	1.09564	5.27874	0.136618	0.862777	inactive	5	81719570	1	0	1	0
rs4492207	rs1418637	A	1.09512	5.27862	0.136732	0.863195	inactive	6	125992553	0	0	1	0
rs17834032	rs1253187	A	1.09386	5.27833	0.137008	0.864633	inactive	14	59904307	0	0	1	0
rs552305	rs7620560	A	1.09351	5.27825	0.137085	0.864813	inactive	3	177304176	2	0	2	0
rs114489117	rs138759869	A	1.09325	5.2782	0.137141	0.864829	inactive	5	93099791	0	0	2	1
rs10940512	rs832577	G	1.09285	5.2781	0.137229	0.864829	inactive	5	56163787	0	0	1	1
rs40115	rs16968101	G	1.09284	5.2781	0.137231	0.864829	inactive	16	64952541	0	0	1	0
rs11161942	rs72723988	T	1.09194	5.2779	0.13743	0.865581	inactive	1	87614098	0	0	1	1
rs28504650	rs1355620	A	1.0916	5.27782	0.137504	0.865581	inactive	9	98270168	1	1	2	1
rs3770776	rs111361006	T	1.09156	5.27781	0.137513	0.865581	inactive	2	37201671	0	0	2	2
rs17179798	rs4765807	C	1.09137	5.27777	0.137555	0.865581	inactive	12	5298324	0	0	2	0
rs3862145	rs189874581	C	1.09101	5.27768	0.137635	0.865581	inactive	15	39578898	0	0	1	1
rs639016	rs11123658	C	1.09093	5.27767	0.137651	0.865581	inactive	2	4563745	0	0	2	1
rs114489117	rs10036829	G	1.09077	5.27763	0.137686	0.865581	inactive	5	93309897	0	0	2	1
rs4915928	rs657154	T	1.09045	5.27756	0.137757	0.865724	inactive	1	64231841	0	0	1	1
rs114489117	rs2085960	A	1.08972	5.27739	0.137919	0.866437	inactive	5	93399934	0	0	2	1
rs34464850	rs6440053	A	1.0894	5.27732	0.137989	0.866577	inactive	3	141659512	0	0	1	1
rs10878349	rs7306710	T	1.08858	5.27713	0.13817	0.867138	inactive	12	66376091	1	0	1	1
rs6738528	rs11678188	T	1.08856	5.27713	0.138175	0.867138	inactive	2	27247832	2	0	0	0
rs9401907	rs9388530	T	1.08796	5.27699	0.138307	0.867405	inactive	6	127148295	0	0	1	0
rs905124	rs967513	A	1.08793	5.27699	0.138313	0.867405	inactive	3	190664164	0	0	1	1
rs11161942	rs58691096	A	1.08748	5.27688	0.138413	0.867651	inactive	1	87613408	0	0	1	1
rs2262601	rs4426626	G	1.08732	5.27685	0.138449	0.867651	inactive	3	98504885	0	0	1	0
rs1556562	rs12753280	T	1.08683	5.27674	0.138557	0.867748	inactive	1	93016228	0	0	1	1
rs6505147	rs12951836	A	1.08667	5.2767	0.138591	0.867748	inactive	17	28410277	1	0	2	1
rs34464850	rs2063454	T	1.08645	5.27665	0.138639	0.867748	inactive	3	141715371	0	0	1	1
rs12764880	rs10794184	A	1.08637	5.27663	0.138657	0.867748	inactive	10	126556006	1	0	1	0
rs12958970	rs1668120	A	1.08594	5.27654	0.138752	0.867765	inactive	18	22224490	1	1	0	0
rs7188071	rs8046545	A	1.08565	5.27647	0.138816	0.867765	inactive	16	28915217	0	0	1	0
rs114489117	rs7718842	G	1.08555	5.27645	0.138838	0.867765	inactive	5	93480568	0	0	2	2
rs62057153	rs111370985	T	1.08549	5.27643	0.138852	0.867765	inactive	17	43852742	5	1	3	2
rs7203251	rs4843548	A	1.0845	5.27621	0.139072	0.868838	inactive	16	87239743	4	2	0	0
rs12064109	rs12072768	A	1.084	5.27609	0.139183	0.869233	inactive	1	119593918	0	0	1	1
rs10940512	rs1121654	A	1.08367	5.27602	0.139255	0.869379	inactive	5	56036566	0	0	2	0
rs4842266	rs11114135	T	1.08345	5.27597	0.139305	0.869392	inactive	12	79897549	0	0	1	0
rs61901866	rs564722	T	1.08227	5.2757	0.139567	0.870474	inactive	11	92339531	0	0	2	0
rs2336714	rs11175742	A	1.08223	5.27569	0.139575	0.870474	inactive	12	65782598	0	0	1	1
rs2033939	rs10851388	G	1.08194	5.27563	0.139639	0.87057	inactive	15	39647670	1	1	5	2
rs61901866	rs512978	C	1.08125	5.27547	0.139792	0.871225	inactive	11	92335162	0	0	2	0
rs7809950	rs62482503	G	1.08053	5.27531	0.139954	0.87193	inactive	7	106987988	0	0	1	0
rs4147321	rs34474262	T	1.08006	5.2752	0.140059	0.872155	inactive	5	81874293	1	0	1	0
rs6840242	rs34502411	A	1.07993	5.27517	0.140087	0.872155	inactive	4	113411516	0	0	1	1
rs10278627	rs1880512	C	1.07944	5.27506	0.140195	0.872385	inactive	7	96215832	0	0	1	1
rs7809950	rs34325395	G	1.07933	5.27504	0.14022	0.872385	inactive	7	107113808	0	0	1	0
rs2262601	rs2439225	A	1.07895	5.27495	0.140305	0.872612	inactive	3	98609291	0	0	1	0
rs114489117	rs10061080	T	1.07826	5.27479	0.140459	0.873267	inactive	5	93420559	0	0	2	2
rs62399042	rs1024962	G	1.07758	5.27464	0.140611	0.87366	inactive	5	128905518	1	0	2	0
rs62057153	rs62057119	G	1.07733	5.27458	0.140666	0.87366	inactive	17	43899736	4	1	2	2
rs114489117	rs4869204	A	1.07732	5.27458	0.140668	0.87366	inactive	5	93196659	0	0	3	1
rs17464221	rs4667160	T	1.07686	5.27448	0.140771	0.874	inactive	2	188166881	0	0	2	0
rs35612915	rs13024536	A	1.07615	5.27432	0.14093	0.874289	inactive	2	188376252	0	0	2	1
rs2287283	rs12989218	C	1.07614	5.27431	0.140931	0.874289	inactive	2	65983410	0	0	3	2
rs13011264	rs34619619	G	1.076	5.27428	0.140963	0.874289	inactive	2	150001919	0	0	2	2
rs6551313	rs9828765	G	1.07552	5.27417	0.141072	0.874624	inactive	3	88397614	0	0	1	0
rs13319705	rs4894893	C	1.07523	5.27411	0.141135	0.874624	inactive	3	104691743	0	0	5	3
rs3862145	rs16968711	A	1.07511	5.27408	0.141162	0.874624	inactive	15	39593159	0	0	1	0
rs62385486	rs62385491	G	1.07462	5.27397	0.141272	0.875002	inactive	5	171939013	2	1	0	0
rs2358483	rs10151226	T	1.07385	5.27379	0.141446	0.875496	inactive	14	54742851	0	0	2	2
rs7123402	rs536679	T	1.07383	5.27379	0.14145	0.875496	inactive	11	111013221	0	0	1	0
rs17419290	rs6449503	A	1.0735	5.27371	0.141524	0.875496	inactive	5	60095272	1	0	2	1
rs61901866	rs1792337	C	1.07321	5.27365	0.141588	0.875496	inactive	11	92431686	0	0	6	1
rs4915928	rs648965	G	1.07305	5.27361	0.141625	0.875496	inactive	1	64249422	0	0	1	1
rs62057153	rs9905348	A	1.07278	5.27355	0.141685	0.875496	inactive	17	43571815	0	0	1	0
rs3770776	rs7424096	A	1.07275	5.27354	0.141691	0.875496	inactive	2	37188140	0	0	1	1
rs2336714	rs7315978	T	1.07252	5.27349	0.141744	0.875521	inactive	12	65798921	1	1	4	1
rs2336714	rs4762098	C	1.07107	5.27316	0.14207	0.877234	inactive	12	65839407	0	0	1	1
rs40115	rs257487	A	1.07036	5.273	0.142228	0.877842	inactive	16	65053447	0	0	2	0
rs1014444	rs1014444	G	1.06974	5.27286	0.142367	0.877842	inactive	2	162868858	1	0	2	1
rs7809950	rs62483629	C	1.06933	5.27277	0.142459	0.877842	inactive	7	106866178	0	0	1	0
rs13110077	rs1511304	A	1.06924	5.27275	0.14248	0.877842	inactive	4	121712374	1	0	0	0
rs17019370	rs4342151	T	1.06915	5.27273	0.142502	0.877842	inactive	4	145319972	0	0	2	0
rs17464221	rs2349315	G	1.06911	5.27272	0.142509	0.877842	inactive	2	188269685	0	0	2	1
rs62057153	rs34186148	G	1.0687	5.27263	0.142602	0.877859	inactive	17	43854655	0	0	2	1
rs30641	rs30663	A	1.06857	5.2726	0.142631	0.877859	inactive	5	129007811	1	0	2	0
rs3862145	rs16968662	G	1.06845	5.27257	0.142658	0.877859	inactive	15	39580264	1	1	2	1
rs13110077	rs35349319	G	1.06685	5.27221	0.143019	0.87978	inactive	4	121629844	1	0	0	0
rs17419290	rs34609	G	1.06603	5.27202	0.143205	0.880618	inactive	5	60481408	0	0	2	1
rs6505147	rs12051834	C	1.06555	5.27191	0.143315	0.880618	inactive	17	28192785	0	0	3	1
rs9328010	rs12656960	G	1.06545	5.27189	0.143335	0.880618	inactive	5	106932972	0	0	1	0
rs2336714	rs10784463	G	1.0653	5.27185	0.143369	0.880618	inactive	12	65877452	0	0	2	1
rs17019370	rs144044336	C	1.06485	5.27175	0.143471	0.880618	inactive	4	145361196	0	0	2	0
rs12118339	rs6658111	G	1.06456	5.27169	0.143538	0.880618	inactive	1	47980916	4	3	2	0
rs13319705	rs72989330	G	1.06453	5.27168	0.143544	0.880618	inactive	3	104721389	0	0	5	4
rs4841029	rs11773943	G	1.06452	5.27168	0.143546	0.880618	inactive	8	8555918	0	0	1	0
rs13726	rs227577	T	1.06386	5.27153	0.143697	0.881244	inactive	17	42210298	0	0	1	0
rs2022130	rs273594	G	1.06348	5.27144	0.143782	0.881295	inactive	11	30876113	0	0	2	2
rs9401907	rs9388517	A	1.06295	5.27132	0.143902	0.881295	inactive	6	127095666	0	0	7	4
rs17179798	rs77192092	C	1.06286	5.2713	0.143923	0.881295	inactive	12	5314295	0	0	2	1
rs114489117	rs13164315	G	1.06265	5.27125	0.14397	0.881295	inactive	5	93147421	0	0	2	1
rs2262601	rs2449026	G	1.06259	5.27124	0.143985	0.881295	inactive	3	98722615	0	0	1	0
rs61901866	rs565207	A	1.06253	5.27122	0.143999	0.881295	inactive	11	92427993	0	0	2	0
rs10940512	rs13166115	C	1.06224	5.27116	0.144063	0.881391	inactive	5	56081932	0	0	1	0
rs2200225	rs59649036	T	1.06174	5.27105	0.144177	0.881784	inactive	4	53741175	0	0	3	0
rs27540	rs12716489	A	1.06153	5.271	0.144226	0.881784	inactive	5	92166247	0	0	1	0
rs114489117	rs7702521	G	1.06131	5.27095	0.144274	0.881784	inactive	5	93484579	0	0	2	1
rs114489117	rs10036829	C	1.06065	5.2708	0.144425	0.882407	inactive	5	93309897	0	0	2	1
rs62057153	rs16940665	T	1.06035	5.27073	0.144493	0.88252	inactive	17	43907896	4	1	2	2
rs3862145	rs74708443	T	1.05982	5.27061	0.144612	0.882635	inactive	15	39593106	0	0	1	1
rs2202895	rs12938390	T	1.0597	5.27058	0.144641	0.882635	inactive	17	46614722	0	0	1	0
rs114489117	rs12153676	T	1.05952	5.27054	0.144682	0.882635	inactive	5	93468524	0	0	2	2
rs2336714	rs12831359	C	1.05941	5.27052	0.144707	0.882635	inactive	12	65776191	0	0	2	0
rs1413536	rs2991721	G	1.05849	5.27031	0.144917	0.883098	inactive	1	88430943	0	0	1	1
rs11012732	rs6482190	G	1.05844	5.2703	0.144926	0.883098	inactive	10	22037809	0	0	2	0
rs1556562	rs10465756	G	1.05843	5.2703	0.14493	0.883098	inactive	1	93029698	0	0	1	1
rs61901866	rs12224427	T	1.05812	5.27022	0.145001	0.88323	inactive	11	92485073	0	0	5	1
rs4841029	rs11776546	T	1.05788	5.27017	0.145056	0.883269	inactive	8	8609181	0	0	1	0
rs11695609	rs2717493	A	1.05737	5.27005	0.145171	0.883591	inactive	2	37122552	0	0	3	2
rs35612915	rs35721125	G	1.05685	5.26994	0.14529	0.883591	inactive	2	188377732	0	0	2	1
rs11695609	rs62133078	T	1.05661	5.26988	0.145346	0.883591	inactive	2	37226299	0	0	2	1
rs10940512	rs702679	A	1.0565	5.26986	0.145371	0.883591	inactive	5	56221328	0	0	1	0
rs4273712	rs3861457	C	1.05641	5.26984	0.14539	0.883591	inactive	6	126902245	2	0	8	3
rs7123402	rs7926634	C	1.05636	5.26982	0.145403	0.883591	inactive	11	111020342	0	0	1	0
rs1934057	rs9439714	T	1.05537	5.2696	0.145629	0.884451	inactive	1	18976489	0	0	3	0
rs2118004	rs72989352	T	1.05531	5.26959	0.145643	0.884451	inactive	3	104737400	0	0	4	1
rs40115	rs437402	C	1.05457	5.26942	0.14581	0.884916	inactive	16	64967465	0	0	1	0
rs190958130	rs17563605	T	1.05454	5.26941	0.145817	0.884916	inactive	6	127164572	1	0	1	0
rs190958130	rs9385399	G	1.05355	5.26919	0.146045	0.886001	inactive	6	126759033	1	0	6	3
rs9328010	rs6596741	G	1.05307	5.26908	0.146154	0.886055	inactive	5	106932413	0	0	1	0
rs34464850	rs9856495	G	1.0528	5.26902	0.146215	0.886055	inactive	3	141650229	0	0	1	1
rs34464850	rs10935453	T	1.05262	5.26898	0.146258	0.886055	inactive	3	141747640	0	0	1	0
rs62057153	rs4523962	A	1.05229	5.2689	0.146334	0.886055	inactive	17	43902522	4	1	2	2
rs62057153	rs4341787	C	1.05219	5.26888	0.146355	0.886055	inactive	17	43902505	4	1	2	2
rs4437022	rs6022771	G	1.0519	5.26881	0.146423	0.886055	inactive	20	52429777	0	0	2	1
rs2358483	rs10150284	G	1.05179	5.26879	0.146447	0.886055	inactive	14	54749232	0	0	2	0
rs2336714	rs989271	A	1.05129	5.26868	0.146563	0.88629	inactive	12	65841128	0	0	1	1
rs12064109	rs10923754	T	1.0512	5.26865	0.146584	0.88629	inactive	1	119668640	0	0	1	1
rs13011264	rs11682355	T	1.05036	5.26847	0.146776	0.887149	inactive	2	150032630	0	0	2	2
rs62057153	rs56268325	C	1.04835	5.26801	0.14724	0.888628	inactive	17	43847741	5	1	3	2
rs1223090	rs1223097	A	1.0483	5.268	0.147251	0.888628	inactive	11	31504557	0	0	3	1
rs114489117	rs66978370	A	1.04822	5.26798	0.147269	0.888628	inactive	5	93553633	0	0	2	2
rs7123402	rs112917724	G	1.04807	5.26794	0.147304	0.888628	inactive	11	110950442	0	0	1	0
rs13011264	rs35560150	C	1.04802	5.26793	0.147316	0.888628	inactive	2	150017978	0	0	2	2
rs34464850	rs62283130	C	1.04792	5.26791	0.147338	0.888628	inactive	3	141700316	0	0	1	1
rs6855246	rs13135092	A	1.04779	5.26788	0.147367	0.888628	inactive	4	103198082	7	3	2	0
rs2202895	rs6504340	A	1.04754	5.26782	0.147425	0.888628	inactive	17	46617019	0	0	1	0
rs114489117	rs13173952	T	1.04705	5.26771	0.147538	0.888628	inactive	5	93307557	0	0	2	1
rs2074404	rs199499	T	1.04695	5.26769	0.147562	0.888628	inactive	17	44865498	3	0	3	2
rs2022130	rs163876	T	1.04694	5.26769	0.147563	0.888628	inactive	11	30956077	0	0	2	2
rs2358483	rs7359023	C	1.04613	5.2675	0.147751	0.889466	inactive	14	54755135	0	0	3	2
rs1556562	rs11164773	T	1.04573	5.26741	0.147843	0.88958	inactive	1	93012247	0	0	1	1
rs6505147	rs2244592	A	1.04562	5.26739	0.147869	0.88958	inactive	17	28072327	0	0	1	1
rs13319705	rs971551	T	1.04502	5.26725	0.148006	0.89011	inactive	3	104724634	0	0	5	3
rs61901866	rs12796829	T	1.04442	5.26712	0.148145	0.890446	inactive	11	92528965	0	0	4	0
rs6738528	rs34803465	G	1.04418	5.26706	0.148202	0.890446	inactive	2	27138285	2	1	0	0
rs34322452	rs17314727	C	1.04414	5.26705	0.14821	0.890446	inactive	5	93228046	0	0	1	1
rs2358483	rs12146976	G	1.04332	5.26687	0.148401	0.891295	inactive	14	54730845	0	0	3	2
rs17464221	rs840571	A	1.043	5.2668	0.148473	0.891335	inactive	2	188171676	0	0	2	0
rs114489117	rs67328989	T	1.04286	5.26676	0.148506	0.891335	inactive	5	93243133	0	0	2	0
rs35612915	rs35612915	A	1.04264	5.26671	0.148558	0.891349	inactive	2	188379320	0	0	2	1
rs1556562	rs7515577	C	1.04187	5.26654	0.148737	0.891609	inactive	1	93009438	0	0	1	1
rs27540	rs11135490	T	1.04171	5.2665	0.148773	0.891609	inactive	5	92165680	0	0	1	0
rs7714191	rs3846728	A	1.04147	5.26645	0.148829	0.891609	inactive	5	131436217	0	0	1	0
rs905124	rs34911650	G	1.04146	5.26645	0.148831	0.891609	inactive	3	190670658	0	0	1	1
rs72761270	rs72761248	G	1.04138	5.26643	0.148849	0.891609	inactive	5	66082740	1	1	2	1
rs2074404	rs199521	C	1.04067	5.26627	0.149013	0.892007	inactive	17	44853456	1	0	2	2
rs17019370	rs7688932	T	1.04067	5.26627	0.149014	0.892007	inactive	4	145279673	0	0	2	1
rs11684511	rs6751737	G	1.03949	5.266	0.149288	0.892576	inactive	2	150041596	0	0	2	2
rs2336714	rs10784446	G	1.03931	5.26596	0.14933	0.892576	inactive	12	65764979	1	0	4	1
rs3862145	rs61648840	A	1.0392	5.26593	0.149355	0.892576	inactive	15	39612228	0	0	1	0
rs4437022	rs6064010	G	1.03908	5.2659	0.149385	0.892576	inactive	20	52452991	0	0	3	2
rs2074404	rs199448	A	1.03903	5.2659	0.149394	0.892576	inactive	17	44809001	5	0	3	2
rs114489117	rs1031422	G	1.03898	5.26588	0.149406	0.892576	inactive	5	93172547	0	0	2	1
rs1257415	rs3994992	T	1.03834	5.26574	0.149555	0.89314	inactive	14	99679507	0	0	2	0
rs7188071	rs7187333	G	1.03815	5.2657	0.1496	0.89314	inactive	16	28865916	0	0	1	0
rs10495963	rs13009122	C	1.0369	5.26541	0.149892	0.894295	inactive	2	49490276	1	0	0	0
rs4721802	rs7796222	C	1.03581	5.26516	0.150145	0.895225	inactive	7	19627202	0	0	2	1
rs61901866	rs12221679	A	1.0358	5.26516	0.150148	0.895225	inactive	11	92485031	0	0	5	1
rs2022130	rs10835717	G	1.03516	5.26502	0.150297	0.89582	inactive	11	30895245	0	0	2	0
rs7141150	rs11158255	C	1.03477	5.26493	0.150389	0.896074	inactive	14	59877383	0	0	2	2
rs17464221	rs10201618	C	1.03424	5.26481	0.150513	0.896198	inactive	2	188326949	0	0	2	1
rs13110077	rs116196905	C	1.034	5.26475	0.150568	0.896198	inactive	4	121715773	1	0	0	0
rs115877304	rs10514376	A	1.03389	5.26473	0.150594	0.896198	inactive	5	92993473	0	0	2	1
rs34464850	rs11706480	T	1.03383	5.26471	0.150609	0.896198	inactive	3	141719380	0	0	1	1
rs11695609	rs4389320	T	1.03316	5.26456	0.150765	0.896829	inactive	2	37172531	0	0	2	1
rs17464221	rs907463	G	1.0324	5.26439	0.150943	0.897596	inactive	2	188185287	0	0	2	1
rs7203251	rs12920553	T	1.03206	5.26431	0.151022	0.897765	inactive	16	87227046	4	3	1	0
rs62057153	rs36047693	C	1.03163	5.26422	0.151123	0.898066	inactive	17	43833824	3	0	3	1
rs73313052	rs11158250	A	1.03095	5.26406	0.151281	0.898066	inactive	14	59625980	2	0	6	6
rs17019370	rs72731582	G	1.03088	5.26405	0.151298	0.898066	inactive	4	145418803	0	0	2	0
rs59373415	rs12076891	G	1.03081	5.26403	0.151316	0.898066	inactive	1	87887694	0	0	1	1
rs78502100	rs34329697	A	1.03062	5.26399	0.151359	0.898066	inactive	15	39723677	1	0	4	2
rs1792354	rs1674085	G	1.03057	5.26398	0.151371	0.898066	inactive	11	92319306	0	0	5	2
rs3862145	rs74716084	A	1.03022	5.2639	0.151454	0.89826	inactive	15	39589195	0	0	1	1
rs2262601	rs2449029	C	1.02917	5.26366	0.1517	0.898906	inactive	3	98721646	0	0	1	0
rs57063427	rs73302762	A	1.02913	5.26365	0.15171	0.898906	inactive	5	124255514	0	0	1	0
rs40084	rs60858663	T	1.02912	5.26365	0.151712	0.898906	inactive	5	60207131	1	0	2	2
rs13110077	rs72921534	T	1.02879	5.26357	0.151788	0.899061	inactive	4	121697591	1	0	0	0
rs6738528	rs1866654	C	1.0284	5.26348	0.15188	0.899311	inactive	2	27263122	2	0	0	0
rs190958130	rs1262551	T	1.02769	5.26332	0.152048	0.900006	inactive	6	127078211	2	0	8	2
rs35342371	rs2333459	T	1.02644	5.26304	0.152343	0.900959	inactive	14	29215027	0	0	1	0
rs11161942	rs2390268	G	1.02642	5.26303	0.152348	0.900959	inactive	1	87631921	0	0	1	1
rs40115	rs462829	C	1.02637	5.26302	0.152359	0.900959	inactive	16	64964492	0	0	1	0
rs12064109	rs61806978	A	1.02572	5.26288	0.152512	0.901569	inactive	1	119713215	0	0	1	1
rs6505147	rs2467334	A	1.02502	5.26272	0.152678	0.902049	inactive	17	28135508	0	0	2	1
rs910697	rs7512948	A	1.02495	5.2627	0.152693	0.902049	inactive	1	113081176	1	0	2	2
rs6738528	rs7585410	G	1.02441	5.26258	0.15282	0.902505	inactive	2	27202120	3	0	0	0
rs35612915	rs35721125	A	1.02407	5.2625	0.1529	0.902598	inactive	2	188377732	0	0	2	1
rs552305	rs2055366	A	1.02392	5.26247	0.152936	0.902598	inactive	3	177290345	2	0	2	0
rs2336714	rs7964344	C	1.02347	5.26236	0.153043	0.902909	inactive	12	65781376	1	0	3	1
rs114489117	rs10057814	G	1.02328	5.26232	0.153089	0.902909	inactive	5	93399092	0	0	2	1
rs11171739	rs705704	G	1.02249	5.26214	0.153274	0.903531	inactive	12	56435412	0	0	1	0
rs2022130	rs1375378	C	1.0224	5.26212	0.153295	0.903531	inactive	11	30859389	0	0	2	2
rs40115	rs1520232	G	1.02059	5.26171	0.153724	0.905767	inactive	16	65088366	0	0	1	0
rs10940512	rs12651942	T	1.0202	5.26162	0.153817	0.905933	inactive	5	56088484	0	0	1	1
rs139834736	rs56007616	A	1.02005	5.26159	0.153853	0.905933	inactive	3	118994959	0	0	4	2
rs57063427	rs73302778	G	1.01978	5.26153	0.153916	0.906006	inactive	5	124267469	0	0	1	0
rs2279829	rs55764470	G	1.01918	5.26139	0.154059	0.906556	inactive	3	147136070	0	0	3	3
rs11012732	rs12246842	A	1.01797	5.26112	0.154345	0.907814	inactive	10	21830580	0	0	1	0
rs17419290	rs62372102	G	1.01774	5.26106	0.154402	0.907814	inactive	5	60139881	1	1	2	2
rs6505147	rs8071742	C	1.01764	5.26104	0.154424	0.907814	inactive	17	28361669	1	0	2	1
rs40084	rs55814394	C	1.01743	5.26099	0.154475	0.907818	inactive	5	60309934	1	1	3	2
rs30641	rs7709745	G	1.01698	5.26089	0.154583	0.908154	inactive	5	128934051	1	0	2	0
rs12118339	rs1024108	G	1.01657	5.2608	0.154679	0.908423	inactive	1	47990749	2	0	0	0
rs2336714	rs10784450	A	1.016	5.26067	0.154815	0.908593	inactive	12	65788422	1	0	3	1
rs7188071	rs11864107	T	1.01558	5.26057	0.154915	0.908593	inactive	16	28885931	0	0	1	0
rs7809950	rs2712214	A	1.01555	5.26057	0.154922	0.908593	inactive	7	107188031	0	0	1	1
rs62385486	rs11748651	T	1.0154	5.26053	0.154958	0.908593	inactive	5	171931939	2	2	0	0
rs2118004	rs6781572	G	1.01539	5.26053	0.15496	0.908593	inactive	3	104736846	0	0	4	1
rs3862145	rs77252089	G	1.01466	5.26037	0.155134	0.909293	inactive	15	39574111	1	1	2	1
rs910697	rs4839254	C	1.01441	5.26031	0.155193	0.909293	inactive	1	113140926	1	0	2	2
rs10495963	rs13025130	C	1.01405	5.26023	0.15528	0.909293	inactive	2	49454273	1	0	0	0
rs3862145	rs7174914	C	1.01404	5.26023	0.155281	0.909293	inactive	15	39609598	0	0	1	0
rs7714191	rs7727544	C	1.01347	5.2601	0.155418	0.909802	inactive	5	131590534	0	0	1	0
rs7714191	rs7703009	G	1.01307	5.26	0.155514	0.91007	inactive	5	131552385	0	0	1	0
rs57063427	rs17448900	G	1.01188	5.25974	0.155797	0.911431	inactive	5	124255971	0	0	1	0
rs13110077	rs1355439	T	1.01144	5.25964	0.155903	0.911751	inactive	4	121750543	1	0	0	0
rs62399042	rs62398980	C	1.00967	5.25924	0.156326	0.913697	inactive	5	128890501	1	0	3	1
rs1556562	rs3103173	A	1.00934	5.25916	0.156407	0.913697	inactive	1	92705224	0	0	1	0
rs62057153	rs62055936	A	1.00906	5.2591	0.156472	0.913697	inactive	17	43848761	5	1	3	2
rs73313052	rs76674533	T	1.00868	5.25901	0.156563	0.913697	inactive	14	59661566	2	2	7	6
rs4823877	rs2542028	A	1.00838	5.25894	0.156636	0.913697	inactive	22	47196524	1	1	0	0
rs61901866	rs1792361	T	1.00833	5.25893	0.156648	0.913697	inactive	11	92443925	0	0	6	2
rs78502100	rs60697424	G	1.0083	5.25892	0.156656	0.913697	inactive	15	39778525	1	0	4	2
rs12064109	rs2645292	T	1.00823	5.25891	0.156673	0.913697	inactive	1	119573194	0	0	1	1
rs194369	rs194369	G	1.00788	5.25883	0.156755	0.913697	inactive	5	60499185	1	0	2	1
rs62057153	rs7350923	T	1.00777	5.2588	0.156784	0.913697	inactive	17	43834970	4	0	3	1
rs61901866	rs539182	G	1.00773	5.25879	0.156793	0.913697	inactive	11	92371355	0	0	2	1
rs114489117	rs1026281	A	1.00684	5.25859	0.157005	0.914366	inactive	5	93209839	0	0	1	1
rs13011264	rs964595	T	1.00677	5.25858	0.157023	0.914366	inactive	2	150000597	0	0	2	2
rs1344762	rs1529662	A	1.00644	5.2585	0.157103	0.914366	inactive	2	237711986	0	0	1	0
rs4721802	rs62448087	A	1.0064	5.25849	0.157111	0.914366	inactive	7	19601867	0	0	1	1
rs13110077	rs13145830	A	1.00596	5.25839	0.157218	0.914604	inactive	4	121641306	1	0	0	0
rs7714191	rs200838	A	1.00581	5.25836	0.157253	0.914604	inactive	5	131710399	0	0	1	0
rs62057153	rs878886	C	1.00494	5.25816	0.157463	0.915531	inactive	17	43912490	4	1	2	2
rs13021985	rs13021985	A	1.0045	5.25806	0.157569	0.915854	inactive	2	162822709	0	0	1	1
rs4841029	rs11784958	C	1.00385	5.25791	0.157725	0.916192	inactive	8	8607781	0	0	1	0
rs7203251	rs9888792	G	1.0037	5.25788	0.157761	0.916192	inactive	16	87222153	4	3	1	0
rs4721802	rs10257637	A	1.00332	5.25779	0.157854	0.916192	inactive	7	19615992	0	0	1	0
rs4721802	rs77350808	G	1.00305	5.25773	0.157917	0.916192	inactive	7	19576460	0	0	1	1
rs194369	rs159365	G	1.00278	5.25767	0.157983	0.916192	inactive	5	60500273	0	0	1	1
rs2409691	rs4841479	C	1.00278	5.25767	0.157983	0.916192	inactive	8	10873609	0	0	2	1
rs34464850	rs3792409	C	1.00251	5.25761	0.158048	0.916193	inactive	3	141682825	0	0	1	1
rs40115	rs35199	T	1.00233	5.25757	0.158092	0.916193	inactive	16	65022577	0	0	2	1
rs17464221	rs8176506	A	1.00203	5.2575	0.158163	0.916193	inactive	2	188351158	0	0	2	1
rs1628768	rs12268583	C	1.0015	5.25738	0.158292	0.916193	inactive	10	105079162	0	0	1	1
rs2279829	rs73004638	T	1.00142	5.25736	0.158311	0.916193	inactive	3	147113586	0	0	5	3
rs2336714	rs1494509	C	1.00138	5.25735	0.15832	0.916193	inactive	12	65841220	0	0	1	1
rs7123402	rs12420595	G	1.00131	5.25734	0.158339	0.916193	inactive	11	110986595	0	0	1	0
rs61901866	rs537606	T	1.00065	5.25719	0.158497	0.916544	inactive	11	92385594	0	0	2	1
rs34464850	rs34579489	A	1.00056	5.25717	0.15852	0.916544	inactive	3	141725731	0	0	1	1
rs9399245	rs4131177	A	1.00031	5.25711	0.158581	0.916544	inactive	6	138872074	0	0	5	1
rs62399042	rs113682893	T	0.999997	5.25704	0.158656	0.916544	inactive	5	128908028	1	0	3	1
rs6505147	rs7220151	A	0.999852	5.25701	0.158691	0.916544	inactive	17	28334710	1	0	3	1
rs6738528	rs7606840	G	0.999628	5.25696	0.158745	0.916544	inactive	2	27243364	2	0	0	0
rs3862145	rs10520128	G	0.999584	5.25695	0.158756	0.916544	inactive	15	39627146	2	1	5	5
rs17419290	rs17392014	G	0.998839	5.25678	0.158936	0.917292	inactive	5	60165200	1	0	2	2
rs7203251	rs12921714	C	0.998425	5.25668	0.159037	0.917577	inactive	16	87226717	5	3	1	0
rs17464221	rs10181845	G	0.998077	5.2566	0.159121	0.917771	inactive	2	188175386	0	0	2	1
rs2022130	rs163874	C	0.9975	5.25647	0.159261	0.918138	inactive	11	30970207	0	0	2	2
rs17419290	rs4235482	G	0.997185	5.2564	0.159337	0.918138	inactive	5	60093612	1	0	2	1
rs1223090	rs1223098	G	0.997126	5.25639	0.159352	0.918138	inactive	11	31506907	0	0	3	1
rs2118004	rs12374063	C	0.996975	5.25635	0.159388	0.918138	inactive	3	104667506	0	0	5	2
rs12064109	rs61528304	G	0.9956	5.25604	0.159722	0.919767	inactive	1	119463599	0	0	1	0
rs9345125	rs4706392	A	0.994789	5.25586	0.159919	0.920609	inactive	6	92009596	0	0	7	4
rs114489117	rs10035340	T	0.99415	5.25571	0.160075	0.921209	inactive	5	93490465	0	0	2	2
rs4721802	rs10230658	C	0.993933	5.25566	0.160128	0.921221	inactive	7	19561788	1	0	1	0
rs4915928	rs622687	G	0.993325	5.25553	0.160276	0.921644	inactive	1	64241499	0	0	1	1
rs11070172	rs62006474	C	0.993211	5.2555	0.160304	0.921644	inactive	15	39333862	0	0	1	1
rs1223090	rs7480207	C	0.992906	5.25543	0.160378	0.921776	inactive	11	31570440	0	0	2	1
rs17419290	rs124899	C	0.99262	5.25537	0.160448	0.921884	inactive	5	60468683	0	0	2	1
rs12064109	rs1325940	G	0.991855	5.25519	0.160634	0.922662	inactive	1	119586687	0	0	1	1
rs2336714	rs4762095	C	0.990879	5.25497	0.160872	0.923567	inactive	12	65805908	0	0	1	1
rs6505147	rs3102560	T	0.990789	5.25495	0.160894	0.923567	inactive	17	28029938	0	0	2	1
rs7123402	rs7939631	C	0.990445	5.25487	0.160978	0.923756	inactive	11	111024230	0	0	1	0
rs78502100	rs118009382	A	0.990177	5.25481	0.161044	0.923836	inactive	15	39758900	0	0	1	0
rs7714191	rs7714191	G	0.989402	5.25464	0.161233	0.924629	inactive	5	131341541	0	0	1	1
rs4273712	rs1262474	G	0.988474	5.25443	0.16146	0.925637	inactive	6	126976071	1	0	1	1
rs40115	rs1850966	C	0.988161	5.25436	0.161537	0.925782	inactive	16	65059263	0	0	1	0
rs2409691	rs4841489	G	0.9877	5.25425	0.16165	0.926031	inactive	8	10936811	0	0	2	1
rs10237366	rs7795433	A	0.987564	5.25422	0.161683	0.926031	inactive	7	18873402	0	0	3	3
rs10278627	rs1524922	C	0.987282	5.25416	0.161752	0.926132	inactive	7	96237575	0	0	1	1
rs76696867	rs11138887	T	0.986369	5.25395	0.161976	0.926737	inactive	9	83490812	0	0	1	0
rs10278627	rs12530663	G	0.986324	5.25394	0.161987	0.926737	inactive	7	96163667	0	0	1	1
rs6551313	rs4257557	A	0.986222	5.25392	0.162012	0.926737	inactive	3	88422723	0	0	1	0
rs2074404	rs199457	C	0.985983	5.25386	0.162071	0.926779	inactive	17	44795469	6	1	3	2
rs6738528	rs920433	A	0.98435	5.25349	0.162472	0.928324	inactive	2	27212526	2	0	0	0
rs62057153	rs1808189	T	0.984343	5.25349	0.162473	0.928324	inactive	17	43484903	3	0	2	1
rs905124	rs35989701	C	0.984048	5.25342	0.162546	0.928324	inactive	3	190671225	0	0	1	1
rs13011264	rs421182	C	0.983556	5.25331	0.162667	0.928324	inactive	2	150008826	0	0	2	2
rs62385486	rs34840626	C	0.983472	5.25329	0.162688	0.928324	inactive	5	171929396	1	0	0	0
rs7203251	rs12921714	A	0.983432	5.25328	0.162697	0.928324	inactive	16	87226717	5	3	1	0
rs4772268	rs4771360	C	0.983351	5.25326	0.162717	0.928324	inactive	13	100921824	0	0	1	0
rs40084	rs62367862	A	0.98313	5.25321	0.162772	0.928324	inactive	5	60268961	1	1	2	2
rs11695609	rs711244	C	0.98291	5.25316	0.162826	0.928324	inactive	2	37068428	1	0	3	3
rs4273712	rs7738836	A	0.982657	5.25311	0.162888	0.928324	inactive	6	126936235	2	0	8	3
rs7303526	rs7972519	T	0.98258	5.25309	0.162907	0.928324	inactive	12	27793174	0	0	1	1
rs12064109	rs55836852	A	0.98165	5.25288	0.163136	0.92922	inactive	1	119725401	0	0	1	1
rs7303526	rs2346758	A	0.981522	5.25285	0.163168	0.92922	inactive	12	27790672	0	0	1	1
rs7996803	rs61966099	C	0.980328	5.25258	0.163462	0.930385	inactive	13	81181452	0	0	1	0
rs552305	rs7623309	C	0.980275	5.25257	0.163475	0.930385	inactive	3	177304851	2	0	2	0
rs114489117	rs17376207	C	0.979738	5.25244	0.163608	0.930844	inactive	5	93545524	0	0	2	2
rs2262601	rs9855175	T	0.978804	5.25223	0.163838	0.931864	inactive	3	98500100	0	0	1	0
rs72761270	rs12153382	C	0.978367	5.25213	0.163946	0.931893	inactive	5	66119611	1	1	2	1
rs6738528	rs10184824	A	0.978269	5.25211	0.163971	0.931893	inactive	2	27177952	2	0	0	0
rs30641	rs30688	G	0.978155	5.25209	0.163999	0.931893	inactive	5	128975230	1	0	2	0
rs17718831	rs1979843	T	0.977794	5.252	0.164088	0.932107	inactive	3	71582608	0	0	1	0
rs9328010	rs10479401	C	0.977547	5.25195	0.164149	0.932161	inactive	5	106919379	0	0	2	0
rs2118004	rs12492893	T	0.976617	5.25174	0.164379	0.933174	inactive	3	104667061	0	0	3	1
rs35342371	rs6576265	T	0.975401	5.25146	0.164681	0.934478	inactive	14	29210101	0	0	1	0
rs11695609	rs28527412	A	0.975192	5.25141	0.164733	0.934478	inactive	2	37140713	0	0	2	2
rs57063427	rs17254960	C	0.975062	5.25138	0.164765	0.934478	inactive	5	124284253	0	0	1	1
rs62057153	rs62055894	G	0.974649	5.25129	0.164867	0.934588	inactive	17	43843943	4	1	3	1
rs4923822	rs4566132	G	0.974564	5.25127	0.164888	0.934588	inactive	15	39661138	1	1	6	5
rs17718831	rs830604	T	0.974358	5.25122	0.164939	0.934588	inactive	3	71590347	0	0	1	0
rs7874287	rs7851057	A	0.973828	5.2511	0.165071	0.934739	inactive	9	101645590	0	0	1	0
rs7188071	rs62036626	A	0.973676	5.25107	0.165109	0.934739	inactive	16	28844284	0	0	1	0
rs2409691	rs11250099	G	0.973573	5.25105	0.165134	0.934739	inactive	8	10818657	0	0	2	1
rs2409691	rs10096421	G	0.973415	5.25101	0.165174	0.934739	inactive	8	10831868	0	0	2	1
rs1556562	rs6603988	A	0.973014	5.25092	0.165273	0.934797	inactive	1	93022283	0	0	1	1
rs62057153	rs1876831	C	0.972957	5.25091	0.165287	0.934797	inactive	17	43907745	4	1	2	2
rs6505147	rs8077464	G	0.972541	5.25081	0.165391	0.935088	inactive	17	28019091	0	0	2	1
rs40115	rs463045	G	0.971965	5.25068	0.165534	0.935604	inactive	16	64958250	0	0	1	0
rs2358483	rs10134051	A	0.971014	5.25047	0.165771	0.936606	inactive	14	54683987	0	0	1	0
rs11695609	rs12476515	T	0.970785	5.25041	0.165828	0.936606	inactive	2	37102620	0	0	3	2
rs4437022	rs4811471	G	0.970627	5.25038	0.165867	0.936606	inactive	20	52425233	0	0	1	1
rs4841029	rs11784958	A	0.969514	5.25013	0.166144	0.937879	inactive	8	8607781	0	0	1	0
rs6551313	rs2344559	A	0.968765	5.24996	0.166331	0.937905	inactive	3	88422477	0	0	1	0
rs7862092	rs7029033	C	0.968641	5.24993	0.166362	0.937905	inactive	9	126682068	0	0	2	0
rs12626790	rs2834011	C	0.96787	5.24975	0.166555	0.937905	inactive	21	34299502	0	0	1	1
rs2358483	rs2143969	A	0.967794	5.24974	0.166574	0.937905	inactive	14	54775823	0	0	2	1
rs13011264	rs73017057	G	0.967622	5.2497	0.166617	0.937905	inactive	2	150011363	0	0	1	0
rs7141150	rs9888624	A	0.967351	5.24963	0.166684	0.937905	inactive	14	59875755	0	0	1	0
rs17019370	rs11735249	A	0.967211	5.2496	0.166719	0.937905	inactive	4	145363781	0	0	2	0
rs6855246	rs13135092	G	0.96673	5.24949	0.166839	0.937905	inactive	4	103198082	7	3	2	0
rs2118004	rs6437555	G	0.96666	5.24948	0.166857	0.937905	inactive	3	104738746	0	0	4	1
rs4823877	rs801611	A	0.966555	5.24945	0.166883	0.937905	inactive	22	47182274	1	1	0	0
rs62057153	rs1912151	T	0.966437	5.24943	0.166913	0.937905	inactive	17	43902944	4	1	2	2
rs4915928	rs2643226	C	0.966407	5.24942	0.16692	0.937905	inactive	1	64222590	0	0	1	1
rs17419290	rs13158594	A	0.966392	5.24942	0.166924	0.937905	inactive	5	60090010	0	0	2	1
rs10495963	rs13006053	G	0.966379	5.24941	0.166927	0.937905	inactive	2	49486894	1	0	0	0
rs17718831	rs6764416	C	0.96637	5.24941	0.166929	0.937905	inactive	3	71574051	0	0	1	0
rs30641	rs2525487	A	0.965592	5.24924	0.167124	0.938361	inactive	5	129018689	1	0	2	1
rs13319705	rs1393744	C	0.965328	5.24918	0.16719	0.938361	inactive	3	104722954	0	0	5	3
rs2336714	rs10735928	C	0.965044	5.24911	0.167261	0.938361	inactive	12	65769626	1	0	3	1
rs7715167	rs12188801	G	0.964953	5.24909	0.167284	0.938361	inactive	5	170816498	0	0	1	0
rs10878349	rs113744258	G	0.964716	5.24904	0.167343	0.938361	inactive	12	66373501	0	0	1	1
rs62057153	rs148269941	T	0.964629	5.24902	0.167365	0.938361	inactive	17	43540472	5	1	2	1
rs7902527	rs2531689	A	0.964591	5.24901	0.167375	0.938361	inactive	10	118665788	0	0	3	1
rs13110077	rs112671133	G	0.964187	5.24892	0.167476	0.938636	inactive	4	121730083	1	0	0	0
rs1257415	rs1257415	C	0.963366	5.24873	0.167682	0.939201	inactive	14	99698931	0	0	1	0
rs17464221	rs10931283	C	0.963357	5.24873	0.167684	0.939201	inactive	2	188211443	0	0	1	0
rs28591501	rs3758302	G	0.962975	5.24864	0.16778	0.939201	inactive	9	98272630	1	1	2	1
rs9545158	rs9545158	A	0.962955	5.24864	0.167785	0.939201	inactive	13	80192906	1	0	2	2
rs1628768	rs6584547	C	0.962454	5.24852	0.167911	0.939613	inactive	10	105065409	0	0	1	1
rs7714191	rs10075459	C	0.962136	5.24845	0.167991	0.939674	inactive	5	131541363	0	0	1	0
rs40115	rs35557609	G	0.961995	5.24842	0.168026	0.939674	inactive	16	64952420	0	0	1	0
rs4823877	rs17822045	C	0.961531	5.24831	0.168143	0.940035	inactive	22	47208009	1	1	0	0
rs3862145	rs59764262	T	0.960967	5.24819	0.168284	0.940531	inactive	15	39609393	0	0	1	0
rs28504650	rs28496034	C	0.960583	5.2481	0.168381	0.940531	inactive	9	98278332	1	1	1	1
rs139834736	rs74280517	T	0.960555	5.24809	0.168388	0.940531	inactive	3	118984235	0	0	4	1
rs4273712	rs1313697	A	0.960282	5.24803	0.168457	0.940623	inactive	6	127052479	1	0	8	2
rs4721802	rs2192481	T	0.958622	5.24765	0.168875	0.942665	inactive	7	19574677	1	0	2	1
rs1014444	rs2302873	C	0.958303	5.24758	0.168955	0.942823	inactive	2	162879452	0	0	2	1
rs7184835	rs9933556	T	0.958065	5.24753	0.169015	0.942865	inactive	16	52548302	0	0	1	1
rs61901866	rs61901865	A	0.956653	5.24721	0.169371	0.944146	inactive	11	92324513	0	0	1	1
rs13110077	rs57841364	C	0.956621	5.2472	0.169379	0.944146	inactive	4	121726934	1	0	0	0
rs3770776	rs7562158	C	0.956532	5.24718	0.169402	0.944146	inactive	2	37217191	0	0	1	0
rs62057153	rs74998289	G	0.955746	5.247	0.1696	0.944961	inactive	17	43913558	5	1	2	2
rs1556562	rs6603967	T	0.954692	5.24676	0.169867	0.946153	inactive	1	92854663	0	0	1	0
rs10109434	rs1562420	A	0.953338	5.24646	0.170209	0.946844	inactive	8	41173408	0	0	1	0
rs62057153	rs4277389	A	0.953293	5.24645	0.170221	0.946844	inactive	17	43895653	4	1	2	2
rs13011264	rs10930514	C	0.953231	5.24643	0.170237	0.946844	inactive	2	150022792	0	0	2	2
rs6551313	rs7432515	A	0.952969	5.24637	0.170303	0.946844	inactive	3	88378695	0	0	1	0
rs62057153	rs56113217	A	0.952641	5.2463	0.170386	0.946844	inactive	17	43926948	4	1	3	2
rs1628768	rs1891293	G	0.952514	5.24627	0.170418	0.946844	inactive	10	105001797	0	0	1	1
rs17464221	rs840572	C	0.952456	5.24626	0.170433	0.946844	inactive	2	188171253	0	0	2	0
rs2118004	rs9858732	T	0.952223	5.2462	0.170492	0.946844	inactive	3	104733096	0	0	4	1
rs1413536	rs3008449	A	0.951955	5.24614	0.17056	0.946844	inactive	1	88434790	0	0	1	1
rs62057153	rs62054760	T	0.951921	5.24613	0.170569	0.946844	inactive	17	43908989	4	1	2	2
rs17464221	rs698583	T	0.951559	5.24605	0.17066	0.947063	inactive	2	188227008	0	0	2	1
rs7141150	rs75301654	T	0.950919	5.24591	0.170823	0.947672	inactive	14	59872743	0	0	1	0
rs7809950	rs2520260	A	0.950607	5.24584	0.170902	0.94782	inactive	7	107172794	0	0	1	1
rs7184835	rs45500599	G	0.950086	5.24572	0.171034	0.94785	inactive	16	52632897	0	0	1	0
rs78502100	rs78502100	C	0.94989	5.24567	0.171084	0.94785	inactive	15	39720600	1	0	4	2
rs10495963	rs1834783	G	0.949845	5.24566	0.171095	0.94785	inactive	2	49470744	1	0	0	0
rs62057153	rs17762769	G	0.949562	5.2456	0.171167	0.94785	inactive	17	43893403	5	0	2	2
rs7874287	rs13301974	C	0.949459	5.24558	0.171194	0.94785	inactive	9	101636340	0	0	2	0
rs17718831	rs35480566	G	0.949344	5.24555	0.171223	0.94785	inactive	3	71583177	0	0	1	0
rs114489117	rs10076192	C	0.948611	5.24538	0.171409	0.94859	inactive	5	93348073	0	0	2	0
rs7809950	rs62483627	A	0.948095	5.24527	0.17154	0.948923	inactive	7	106856002	0	0	1	0
rs10940512	rs1985029	G	0.947775	5.24519	0.171622	0.948923	inactive	5	56053611	0	0	1	0
rs2358483	rs12147668	T	0.947755	5.24519	0.171627	0.948923	inactive	14	54768716	0	0	2	1
rs10278627	rs5000436	A	0.946988	5.24502	0.171822	0.949711	inactive	7	96178866	0	0	1	1
rs971550	rs73187663	A	0.944977	5.24456	0.172335	0.951986	inactive	3	104667887	0	0	5	2
rs10278627	rs12539556	A	0.9449	5.24454	0.172355	0.951986	inactive	7	96189193	0	0	1	1
rs9399245	rs4896374	A	0.9444	5.24443	0.172483	0.951986	inactive	6	138869018	0	0	5	1
rs17718831	rs6801781	G	0.94439	5.24443	0.172485	0.951986	inactive	3	71632266	0	0	1	0
rs11171739	rs772921	T	0.94434	5.24441	0.172498	0.951986	inactive	12	56403577	0	0	1	0
rs80241863	rs150292435	C	0.94402	5.24434	0.17258	0.952145	inactive	16	60798306	0	0	1	0
rs9401907	rs11752270	G	0.943457	5.24421	0.172724	0.952648	inactive	6	127177650	0	0	1	0
rs34464850	rs2861421	C	0.943129	5.24414	0.172807	0.952819	inactive	3	141690440	0	0	1	1
rs2022130	rs273604	G	0.942809	5.24407	0.172889	0.952979	inactive	11	30966112	0	0	2	2
rs62057153	rs62057116	C	0.942463	5.24399	0.172978	0.953175	inactive	17	43899655	4	1	2	2
rs6682671	rs3754512	T	0.941615	5.2438	0.173195	0.954076	inactive	1	17309718	0	0	3	0
rs6505147	rs2729448	C	0.941411	5.24375	0.173247	0.954076	inactive	17	28091953	0	0	2	1
rs4823877	rs910865	C	0.940199	5.24348	0.173558	0.955376	inactive	22	47198133	1	1	0	0
rs61901866	rs581200	A	0.940076	5.24345	0.173589	0.955376	inactive	11	92355797	0	0	2	0
rs17601140	rs28641813	G	0.939324	5.24328	0.173782	0.956065	inactive	15	39097573	0	0	2	2
rs13726	rs1135215	T	0.939175	5.24324	0.17382	0.956065	inactive	17	42253519	0	0	1	0
rs2118004	rs6766074	C	0.937411	5.24284	0.174274	0.957826	inactive	3	104727505	0	0	4	0
rs1628768	rs112940311	C	0.93718	5.24279	0.174333	0.957826	inactive	10	105064294	0	0	1	1
rs7914158	rs7914158	T	0.937166	5.24279	0.174337	0.957826	inactive	10	104422321	0	0	2	1
rs7714191	rs12054732	T	0.937102	5.24277	0.174353	0.957826	inactive	5	130969724	0	0	1	0
rs6551313	rs9830062	A	0.93636	5.2426	0.174544	0.95843	inactive	3	88392476	0	0	1	0
rs7996803	rs9545516	G	0.936262	5.24258	0.174569	0.95843	inactive	13	81204099	0	0	1	0
rs7184835	rs9926163	G	0.93587	5.24249	0.17467	0.958585	inactive	16	52565641	0	0	1	1
rs6554054	rs4864685	C	0.935739	5.24246	0.174704	0.958585	inactive	4	53728338	0	0	4	0
rs6738528	rs11681562	A	0.935257	5.24235	0.174828	0.958825	inactive	2	27250603	2	0	0	0
rs10278627	rs7798484	G	0.935017	5.2423	0.17489	0.958825	inactive	7	96163809	0	0	1	1
rs6738528	rs6547355	A	0.934949	5.24228	0.174907	0.958825	inactive	2	27210205	3	0	0	0
rs17179798	rs12316588	C	0.934687	5.24222	0.174975	0.958905	inactive	12	5290113	0	0	1	0
rs2336714	rs73123659	G	0.934395	5.24216	0.17505	0.959022	inactive	12	65883737	0	0	1	1
rs12064109	rs61806980	A	0.933846	5.24203	0.175192	0.959022	inactive	1	119715438	0	0	1	1
rs7188071	rs4788095	T	0.933812	5.24203	0.1752	0.959022	inactive	16	28831359	0	0	1	0
rs30641	rs9285915	C	0.933779	5.24202	0.175209	0.959022	inactive	5	128955418	1	0	2	1
rs7184835	rs8046979	A	0.933431	5.24194	0.175299	0.959222	inactive	16	52555742	0	0	1	1
rs12064109	rs2794313	T	0.933145	5.24188	0.175373	0.959332	inactive	1	119587440	0	0	1	1
rs6671321	rs143091589	A	0.93289	5.24182	0.175438	0.959332	inactive	1	247528938	1	0	0	0
rs1628768	rs113447331	T	0.932551	5.24174	0.175526	0.959332	inactive	10	105120391	0	0	1	1
rs12064109	rs55696509	G	0.932528	5.24174	0.175532	0.959332	inactive	1	119686656	0	0	1	1
rs34464850	rs35566385	T	0.932305	5.24168	0.175589	0.959357	inactive	3	141708804	0	0	1	0
rs61901866	rs10830949	C	0.932042	5.24162	0.175658	0.959438	inactive	11	92540758	0	0	3	0
rs2184968	rs9375452	T	0.931378	5.24147	0.175829	0.960014	inactive	6	127014862	0	0	7	4
rs114489117	rs73137126	C	0.93073	5.24133	0.175997	0.960241	inactive	5	93055059	0	0	2	1
rs72761270	rs17280749	A	0.930456	5.24127	0.176068	0.960241	inactive	5	66122853	1	1	2	1
rs7188071	rs12444171	G	0.93037	5.24125	0.17609	0.960241	inactive	16	28845251	0	0	1	0
rs62057153	rs885639	G	0.930238	5.24122	0.176124	0.960241	inactive	17	43928614	4	1	3	2
rs2262601	rs2470769	C	0.928906	5.24091	0.176469	0.961229	inactive	3	98718849	0	0	1	0
rs12064109	rs2765533	C	0.928891	5.24091	0.176473	0.961229	inactive	1	119597395	0	0	1	1
rs10940512	rs961847	C	0.928363	5.24079	0.17661	0.961229	inactive	5	56041064	0	0	1	0
rs2022130	rs273560	T	0.928291	5.24077	0.176628	0.961229	inactive	11	30922081	0	0	2	2
rs62057153	rs62065445	A	0.927997	5.24071	0.176705	0.961229	inactive	17	43565840	4	0	2	1
rs10878349	rs7306710	C	0.927917	5.24069	0.176725	0.961229	inactive	12	66376091	1	0	1	1
rs194369	rs7444594	G	0.927842	5.24067	0.176745	0.961229	inactive	5	60534659	0	0	1	1
rs73313052	rs79360654	A	0.927691	5.24064	0.176784	0.961229	inactive	14	59658600	2	2	7	6
rs2022130	rs605083	G	0.927686	5.24064	0.176785	0.961229	inactive	11	30853147	0	0	2	2
rs9401907	rs9401913	A	0.927417	5.24058	0.176855	0.961313	inactive	6	127159982	0	0	1	0
rs552305	rs2863019	T	0.927216	5.24053	0.176907	0.961313	inactive	3	177301836	2	0	2	0
rs7188071	rs147684209	T	0.926528	5.24037	0.177086	0.961994	inactive	16	28867061	0	0	1	0
rs2409691	rs4451266	T	0.925925	5.24024	0.177243	0.962437	inactive	8	10835480	0	0	2	1
rs7123402	rs7101466	G	0.925388	5.24012	0.177382	0.962437	inactive	11	110956453	0	0	1	0
rs72761270	rs3111626	G	0.925359	5.24011	0.17739	0.962437	inactive	5	66034905	1	1	2	1
rs4721802	rs55883028	C	0.925196	5.24007	0.177432	0.962437	inactive	7	19605674	1	0	1	1
rs17419290	rs2059064	C	0.925119	5.24005	0.177452	0.962437	inactive	5	60370663	0	0	2	1
rs905124	rs1393058	T	0.924832	5.23999	0.177527	0.962437	inactive	3	190668617	0	0	1	1
rs2358483	rs4901502	A	0.924776	5.23998	0.177541	0.962437	inactive	14	54745579	0	0	2	2
rs12764880	rs1351977	G	0.92427	5.23986	0.177673	0.962862	inactive	10	126496321	1	1	1	0
rs10237366	rs6461390	G	0.923631	5.23972	0.177839	0.963383	inactive	7	18910232	0	0	5	3
rs12064109	rs6689568	G	0.923491	5.23969	0.177876	0.963383	inactive	1	119502961	0	0	1	0
rs6554054	rs9995861	C	0.923226	5.23963	0.177945	0.963466	inactive	4	53712714	0	0	2	0
rs1628768	rs12258092	C	0.922794	5.23953	0.178057	0.963786	inactive	10	105104083	0	0	1	1
rs7714191	rs4705908	A	0.922507	5.23946	0.178132	0.963902	inactive	5	131347520	0	0	1	1
rs9345125	rs2180127	T	0.921747	5.23929	0.17833	0.964331	inactive	6	92010010	0	0	7	4
rs10495963	rs12993053	T	0.921071	5.23914	0.178507	0.964331	inactive	2	49405563	1	0	0	0
rs4273712	rs853961	T	0.920841	5.23908	0.178567	0.964331	inactive	6	127003464	2	0	8	3
rs313135	rs313135	T	0.920773	5.23907	0.178585	0.964331	inactive	4	127537734	0	0	1	1
rs78502100	rs74008125	T	0.920734	5.23906	0.178595	0.964331	inactive	15	39677303	0	0	4	1
rs62057153	rs56070245	C	0.920678	5.23905	0.178609	0.964331	inactive	17	43847868	5	1	3	2
rs6671321	rs114279407	A	0.920619	5.23903	0.178625	0.964331	inactive	1	247528566	1	0	0	0
rs190958130	rs2184968	C	0.920563	5.23902	0.178639	0.964331	inactive	6	126760994	2	0	6	3
rs12938190	rs2322791	T	0.91949	5.23878	0.17892	0.965556	inactive	17	13052547	0	0	1	0
rs6738528	rs7585127	G	0.918998	5.23867	0.179048	0.96596	inactive	2	27179371	2	0	0	0
rs1165645	rs2030580	A	0.918239	5.23849	0.179247	0.966696	inactive	3	193546874	0	0	2	1
rs61901866	rs1792369	T	0.918067	5.23845	0.179292	0.966696	inactive	11	92452433	0	0	6	1
rs17464221	rs840580	T	0.91763	5.23836	0.179406	0.967024	inactive	2	188191051	0	0	1	1
rs2118004	rs4894897	G	0.916782	5.23816	0.179628	0.967815	inactive	3	104726699	0	0	4	0
rs3770776	rs7560263	T	0.916508	5.2381	0.1797	0.967815	inactive	2	37183303	1	0	1	1
rs9401907	rs9375470	T	0.916263	5.23805	0.179765	0.967815	inactive	6	127168044	0	0	1	0
rs57063427	rs115509517	T	0.915964	5.23798	0.179843	0.967815	inactive	5	124282334	0	0	1	1
rs10237366	rs7801037	C	0.915842	5.23795	0.179875	0.967815	inactive	7	18897511	0	0	4	2
rs62057153	rs78872653	G	0.915684	5.23791	0.179916	0.967815	inactive	17	43905134	4	1	2	2
rs3862145	rs79350006	T	0.915462	5.23786	0.179975	0.967815	inactive	15	39592271	0	0	1	1
rs7809950	rs79902674	C	0.915432	5.23786	0.179982	0.967815	inactive	7	106866498	0	0	1	0
rs13110077	rs3804171	T	0.914918	5.23774	0.180117	0.968252	inactive	4	121705065	1	0	0	0
rs639016	rs612184	C	0.913893	5.23751	0.180387	0.969383	inactive	2	4544875	0	0	2	1
rs114489117	rs12716460	G	0.913708	5.23747	0.180435	0.969383	inactive	5	93416733	0	0	2	2
rs7141150	rs7149049	G	0.912494	5.23719	0.180754	0.970807	inactive	14	59870923	0	0	1	0
rs7809950	rs2520264	T	0.912119	5.23711	0.180853	0.971049	inactive	7	107179344	0	0	1	1
rs34464850	rs2862123	T	0.909918	5.23661	0.181433	0.973679	inactive	3	141768428	0	0	1	1
rs27540	rs9314184	G	0.909627	5.23654	0.18151	0.973679	inactive	5	92158142	0	0	1	0
rs4721802	rs917917	A	0.909466	5.2365	0.181552	0.973679	inactive	7	19561214	1	0	1	0
rs7184835	rs3104766	A	0.909434	5.2365	0.181561	0.973679	inactive	16	52624535	0	0	1	0
rs4721802	rs7785608	A	0.908992	5.2364	0.181677	0.973679	inactive	7	19624671	0	0	2	1
rs1344762	rs6733581	C	0.908896	5.23637	0.181703	0.973679	inactive	2	237710540	0	0	1	0
rs62057153	rs17690679	G	0.908826	5.23636	0.181721	0.973679	inactive	17	43924803	4	1	3	2
rs114489117	rs4547912	G	0.908347	5.23625	0.181847	0.974067	inactive	5	93571190	0	0	3	2
rs114489117	rs13172644	T	0.908128	5.2362	0.181905	0.974088	inactive	5	93195864	0	0	2	1
rs1344762	rs34853042	G	0.906546	5.23584	0.182323	0.975748	inactive	2	237715661	0	0	1	0
rs4915928	rs2819132	A	0.906477	5.23583	0.182342	0.975748	inactive	1	64231843	0	0	1	1
rs1934057	rs1339062	C	0.90634	5.23579	0.182378	0.975748	inactive	1	18978482	0	0	2	0
rs28504650	rs28496034	G	0.906059	5.23573	0.182452	0.975857	inactive	9	98278332	1	1	1	1
rs12630663	rs6781471	T	0.90468	5.23542	0.182817	0.977497	inactive	3	28011628	0	0	1	0
rs17718831	rs62244884	G	0.904492	5.23538	0.182867	0.977497	inactive	3	71583383	0	0	1	0
rs6505147	rs2729447	C	0.904074	5.23528	0.182978	0.977509	inactive	17	28099002	0	0	2	1
rs61901866	rs522732	A	0.903235	5.23509	0.183201	0.977816	inactive	11	92327878	0	0	2	0
rs1934057	rs4338328	G	0.903213	5.23509	0.183207	0.977816	inactive	1	18992466	0	0	2	0
rs17419290	rs12519587	T	0.903189	5.23508	0.183213	0.977816	inactive	5	60086900	1	1	2	1
rs2802295	rs768023	G	0.902905	5.23502	0.183288	0.977816	inactive	6	108876002	0	0	1	1
rs6840242	rs2074379	A	0.902835	5.235	0.183307	0.977816	inactive	4	113352899	0	0	1	0
rs2033939	rs11638679	C	0.902557	5.23494	0.183381	0.97792	inactive	15	39640148	1	1	5	5
rs10940512	rs6888404	T	0.902352	5.23489	0.183435	0.97792	inactive	5	56106526	0	0	1	0
rs13110077	rs80012666	C	0.902036	5.23482	0.183519	0.97792	inactive	4	121715290	1	0	0	0
rs10237366	rs6973029	T	0.901945	5.2348	0.183543	0.97792	inactive	7	18908850	0	0	4	2
rs12064109	rs12080051	A	0.900974	5.23458	0.183801	0.978658	inactive	1	119718724	0	0	1	1
rs62057153	rs62054811	G	0.900752	5.23453	0.18386	0.978658	inactive	17	43918651	5	1	3	2
rs115877304	rs7721509	C	0.900635	5.2345	0.183891	0.978658	inactive	5	92969541	1	0	3	2
rs4841029	rs4840356	G	0.900607	5.23449	0.183899	0.978658	inactive	8	8607527	0	0	1	0
rs40115	rs974782	T	0.900257	5.23441	0.183992	0.978865	inactive	16	65083767	0	0	1	0
rs78502100	rs12593294	C	0.89962	5.23427	0.184161	0.978923	inactive	15	39747754	1	0	3	2
rs3862145	rs8041286	G	0.899616	5.23427	0.184162	0.978923	inactive	15	39604137	0	0	1	1
rs10878349	rs12422566	C	0.899452	5.23423	0.184206	0.978923	inactive	12	66368872	0	0	1	1
rs2022130	rs273571	G	0.8994	5.23422	0.18422	0.978923	inactive	11	30911936	0	0	2	2
rs7809950	rs2712229	A	0.898882	5.2341	0.184358	0.979194	inactive	7	107295326	0	0	1	0
rs17718831	rs1432611	T	0.898468	5.23401	0.184468	0.979194	inactive	3	71569678	0	0	1	0
rs40084	rs4647137	C	0.898374	5.23399	0.184493	0.979194	inactive	5	60182324	1	0	2	2
rs4721802	rs7779144	T	0.897959	5.23389	0.184604	0.979194	inactive	7	19627047	0	0	2	1
rs17019370	rs17019390	C	0.897742	5.23384	0.184662	0.979194	inactive	4	145417318	0	0	2	0
rs76696867	rs1547138	G	0.897593	5.23381	0.184701	0.979194	inactive	9	83472357	0	0	1	0
rs7731360	rs10056685	G	0.897182	5.23372	0.184811	0.979194	inactive	5	93972257	0	0	2	0
rs62057153	rs2316767	T	0.897102	5.2337	0.184832	0.979194	inactive	17	43919070	5	1	3	2
rs6840242	rs12641767	T	0.897096	5.2337	0.184834	0.979194	inactive	4	113466664	0	0	1	0
rs62057153	rs12952764	A	0.896699	5.23361	0.18494	0.979194	inactive	17	43497210	3	0	2	1
rs72761270	rs57066416	C	0.896564	5.23358	0.184976	0.979194	inactive	5	66086944	1	1	2	1
rs1556562	rs4970705	T	0.89656	5.23358	0.184977	0.979194	inactive	1	92971828	0	0	1	0
rs4721802	rs4307235	T	0.89493	5.23321	0.185412	0.981211	inactive	7	19654201	0	0	2	1
rs6840242	rs11930555	C	0.894531	5.23312	0.185519	0.981487	inactive	4	113354921	0	0	1	1
rs40115	rs464234	C	0.893146	5.2328	0.185889	0.983153	inactive	16	64957579	0	0	1	0
rs2336714	rs2336715	T	0.892946	5.23276	0.185943	0.983153	inactive	12	65780528	1	0	3	1
rs2074404	rs199534	T	0.892371	5.23263	0.186097	0.983679	inactive	17	44824213	5	0	3	2
rs4721802	rs2390150	C	0.892071	5.23256	0.186178	0.983816	inactive	7	19631915	0	0	1	0
rs11161942	rs6663703	C	0.891542	5.23244	0.186319	0.984029	inactive	1	87616941	0	0	1	0
rs40115	rs12920174	C	0.891513	5.23243	0.186327	0.984029	inactive	16	65071826	0	0	2	0
rs11692435	rs79170240	C	0.891228	5.23237	0.186403	0.984145	inactive	2	98428809	1	1	0	0
rs17419290	rs62372103	A	0.890595	5.23222	0.186573	0.984232	inactive	5	60145448	1	0	2	1
rs2022130	rs291144	C	0.890575	5.23222	0.186579	0.984232	inactive	11	30994753	0	0	2	0
rs13011264	rs396641	G	0.890556	5.23221	0.186584	0.984232	inactive	2	149998799	0	0	2	2
rs7123402	rs68122012	T	0.890132	5.23212	0.186697	0.984544	inactive	11	110951665	0	0	4	1
rs6505147	rs8079028	T	0.889688	5.23202	0.186817	0.984885	inactive	17	28484234	1	0	2	1
rs4437022	rs6022779	T	0.888216	5.23168	0.187212	0.986681	inactive	20	52437475	0	0	2	1
rs4721802	rs55636616	C	0.887299	5.23148	0.187459	0.987691	inactive	7	19617735	1	0	1	1
rs7141150	rs56952810	T	0.887096	5.23143	0.187513	0.987691	inactive	14	59876539	0	0	2	2
rs194369	rs7446712	G	0.886828	5.23137	0.187586	0.987783	inactive	5	60536309	0	0	1	1
rs17419290	rs159539	C	0.886587	5.23131	0.187651	0.987836	inactive	5	60484179	0	0	2	1
rs11070172	rs750016	G	0.885906	5.23116	0.187834	0.988514	inactive	15	39352374	0	0	1	1
rs2074404	rs70600	C	0.884503	5.23084	0.188212	0.990215	inactive	17	44860021	5	0	3	2
rs62057153	rs62057063	T	0.884283	5.23079	0.188272	0.990239	inactive	17	43856730	5	1	3	2
rs114489117	rs57881693	C	0.883693	5.23066	0.188431	0.99062	inactive	5	93080508	0	0	2	1
rs11171739	rs10876864	A	0.883608	5.23064	0.188454	0.99062	inactive	12	56401085	0	0	1	1
rs1628768	rs6584543	G	0.882469	5.23038	0.188762	0.991584	inactive	10	104997014	0	0	1	1
rs888814	rs888812	T	0.882337	5.23035	0.188797	0.991584	inactive	5	92186059	0	0	3	2
rs34464850	rs6440059	T	0.882318	5.23035	0.188802	0.991584	inactive	3	141755344	0	0	1	1
rs2074404	rs199525	T	0.881971	5.23027	0.188896	0.991788	inactive	17	44847834	6	0	3	2
rs9401907	rs2223739	T	0.881749	5.23022	0.188956	0.991814	inactive	6	127089401	0	0	7	4
rs2200225	rs79471207	C	0.881489	5.23016	0.189027	0.991895	inactive	4	53738524	0	0	1	0
rs2118004	rs7626601	A	0.881124	5.23007	0.189125	0.991895	inactive	3	104742187	0	0	4	0
rs2074404	rs199501	A	0.881004	5.23005	0.189158	0.991895	inactive	17	44862613	1	0	2	2
rs4273712	rs4273712	A	0.880879	5.23002	0.189192	0.991895	inactive	6	126964510	1	1	7	3
rs7902527	rs1637571	G	0.880575	5.22995	0.189274	0.99195	inactive	10	118628036	0	0	3	0
rs6505147	rs4583306	G	0.880324	5.22989	0.189342	0.99195	inactive	17	28538715	0	0	1	1
rs9401907	rs9385405	C	0.88023	5.22987	0.189367	0.99195	inactive	6	127106997	0	0	1	0
rs4721802	rs12700062	C	0.879498	5.22971	0.189566	0.9927	inactive	7	19651710	0	0	1	1
rs62057153	rs62057150	C	0.879118	5.22962	0.189669	0.992717	inactive	17	43903548	4	1	2	2
rs17464221	rs3821180	C	0.87908	5.22961	0.189679	0.992717	inactive	2	188278035	0	0	2	1
rs1556562	rs6603979	G	0.878508	5.22948	0.189834	0.993203	inactive	1	92979354	0	0	1	1
rs11012732	rs2666756	T	0.878332	5.22944	0.189882	0.993203	inactive	10	22244804	0	0	1	0
rs2202895	rs1042822	G	0.877995	5.22936	0.189973	0.993392	inactive	17	46620095	0	0	1	0
rs10940512	rs252920	A	0.87663	5.22906	0.190344	0.995042	inactive	5	56148741	0	0	1	1
rs34464850	rs3811708	T	0.876127	5.22894	0.19048	0.995308	inactive	3	141708171	0	0	1	1
rs7188071	rs12444171	A	0.876036	5.22892	0.190505	0.995308	inactive	16	28845251	0	0	1	0
rs61508189	rs17507918	C	0.875305	5.22875	0.190704	0.996059	inactive	3	147020441	0	0	1	0
rs11171739	rs61938963	C	0.874773	5.22863	0.190849	0.996274	inactive	12	56446804	0	0	1	0
rs3862145	rs1157997	C	0.874747	5.22863	0.190856	0.996274	inactive	15	39575166	1	1	1	1
rs62399042	rs7718632	A	0.87401	5.22846	0.191056	0.996813	inactive	5	128883302	0	0	1	1
rs11012732	rs11012750	A	0.873961	5.22845	0.19107	0.996813	inactive	10	21894028	0	0	2	0
rs62057153	rs9730	G	0.873724	5.2284	0.191134	0.996862	inactive	17	43513551	4	0	2	1
rs40115	rs411452	A	0.872993	5.22823	0.191333	0.997443	inactive	16	64962773	0	0	1	0
rs630934	rs630934	A	0.872909	5.22821	0.191356	0.997443	inactive	3	39489619	1	1	0	0
rs62057153	rs171440	G	0.872415	5.2281	0.191491	0.997856	inactive	17	43893487	0	0	1	0
rs35342371	rs12883874	A	0.871505	5.22789	0.191739	0.998861	inactive	14	29204764	0	0	1	0
rs2262601	rs12107050	G	0.870851	5.22774	0.191918	0.999502	inactive	3	98502017	0	0	1	0
rs7123402	rs7131434	A	0.870645	5.2277	0.191974	0.999506	inactive	11	110956417	0	0	1	0
rs7601767	rs7592414	G	0.869931	5.22754	0.192169	1	inactive	2	48297979	0	0	1	0
rs6505147	rs17825877	C	0.869621	5.22747	0.192254	1	inactive	17	28515188	1	0	2	1
rs4721802	rs62448113	G	0.869504	5.22744	0.192286	1	inactive	7	19614609	0	0	1	1
rs905124	rs1393060	C	0.868838	5.22729	0.192468	1	inactive	3	190606963	0	0	1	0
rs1413536	rs1931562	T	0.868658	5.22725	0.192517	1	inactive	1	88425813	0	0	1	1
rs17019370	rs6811667	C	0.868538	5.22722	0.19255	1	inactive	4	145307179	0	0	2	0
rs13011264	rs6717757	A	0.868518	5.22721	0.192555	1	inactive	2	149957538	0	0	2	1
rs34464850	rs12496412	G	0.868001	5.2271	0.192697	1	inactive	3	141741823	0	0	1	0
rs115877304	rs1004941	T	0.867278	5.22693	0.192895	1	inactive	5	92933534	0	0	2	1
rs11012732	rs4748778	C	0.866833	5.22683	0.193017	1	inactive	10	22277894	0	0	1	0
rs114489117	rs12109629	A	0.865173	5.22646	0.193472	1	inactive	5	93359702	0	0	2	1
rs12958970	rs35251738	T	0.864762	5.22636	0.193585	1	inactive	18	22230369	1	1	0	0
rs639016	rs626129	A	0.864637	5.22633	0.193619	1	inactive	2	4527547	0	0	1	0
rs13726	rs2631295	T	0.864531	5.22631	0.193648	1	inactive	17	42237884	0	0	1	0
rs12064109	rs1343723	T	0.864169	5.22623	0.193747	1	inactive	1	119605054	0	0	1	1
rs9401907	rs9388520	A	0.862687	5.22589	0.194155	1	inactive	6	127116475	0	0	1	0
rs13011264	rs35598632	G	0.862388	5.22582	0.194237	1	inactive	2	149977576	0	0	2	0
rs13011264	rs35185141	C	0.862303	5.22581	0.19426	1	inactive	2	150002048	0	0	2	2
rs2074404	rs199504	T	0.861688	5.22567	0.19443	1	inactive	17	44861003	4	0	3	2
rs114489117	rs10476591	G	0.860825	5.22547	0.194667	1	inactive	5	93333723	0	0	2	1
rs11161942	rs2390268	A	0.8608	5.22546	0.194674	1	inactive	1	87631921	0	0	1	1
rs114489117	rs72786647	T	0.860501	5.2254	0.194757	1	inactive	5	93053517	0	0	2	1
rs115877304	rs2279473	G	0.860479	5.22539	0.194763	1	inactive	5	92932305	1	0	2	2
rs78502100	rs10520130	C	0.860319	5.22535	0.194807	1	inactive	15	39753842	0	0	4	2
rs30641	rs25808	A	0.860101	5.22531	0.194867	1	inactive	5	128991545	1	0	2	0
rs6505147	rs28792710	C	0.859976	5.22528	0.194901	1	inactive	17	28450015	1	0	2	1
rs30641	rs30721	C	0.859217	5.22511	0.19511	1	inactive	5	128976731	1	0	2	0
rs9328010	rs3844311	C	0.858062	5.22484	0.195429	1	inactive	5	106925966	0	0	2	0
rs10495963	rs13033709	G	0.85744	5.2247	0.195601	1	inactive	2	49490690	1	0	0	0
rs7714191	rs10478998	G	0.857326	5.22468	0.195632	1	inactive	5	131516531	0	0	1	1
rs7203251	rs62056161	A	0.85715	5.22464	0.195681	1	inactive	16	87254373	3	2	0	0
rs6738528	rs4665927	A	0.85694	5.22459	0.195739	1	inactive	2	27149366	2	2	0	0
rs10278627	rs11974183	G	0.855215	5.2242	0.196216	1	inactive	7	96187741	0	0	1	1
rs9401907	rs11757951	A	0.85454	5.22404	0.196403	1	inactive	6	127107179	0	0	1	0
rs6505147	rs2617865	G	0.854267	5.22398	0.196479	1	inactive	17	28049804	0	0	2	1
rs1413536	rs1106612	G	0.854092	5.22394	0.196527	1	inactive	1	88426383	0	0	1	1
rs30641	rs25808	G	0.853998	5.22392	0.196553	1	inactive	5	128991545	1	0	2	0
rs10495963	rs2350022	T	0.853967	5.22391	0.196562	1	inactive	2	49475228	1	0	0	0
rs9401907	rs9385408	T	0.853636	5.22384	0.196653	1	inactive	6	127169355	0	0	1	0
rs7184835	rs3104773	G	0.85315	5.22373	0.196788	1	inactive	16	52629436	0	0	1	0
rs2262601	rs13060012	C	0.852618	5.22361	0.196936	1	inactive	3	98502147	0	0	1	0
rs10109434	rs7008630	A	0.852562	5.2236	0.196951	1	inactive	8	41182326	0	0	1	0
rs30641	rs30653	C	0.851947	5.22346	0.197122	1	inactive	5	129011645	0	0	2	1
rs9401907	rs9388519	C	0.851908	5.22345	0.197133	1	inactive	6	127107228	0	0	1	0
rs114489117	rs12716462	C	0.851841	5.22343	0.197151	1	inactive	5	93466003	0	0	2	0
rs35612915	rs8176479	C	0.851305	5.22331	0.1973	1	inactive	2	188357179	0	0	2	1
rs4721802	rs28407069	C	0.851063	5.22326	0.197367	1	inactive	7	19626006	0	0	2	1
rs4915928	rs649410	C	0.850281	5.22308	0.197585	1	inactive	1	64249512	0	0	1	1
rs78502100	rs11857970	T	0.849821	5.22297	0.197712	1	inactive	15	39739456	0	0	4	2
rs2074404	rs199529	C	0.849815	5.22297	0.197714	1	inactive	17	44837217	4	0	3	2
rs10278627	rs10274117	A	0.849637	5.22293	0.197763	1	inactive	7	96231714	0	0	1	1
rs13011264	rs10754978	G	0.849475	5.2229	0.197808	1	inactive	2	150015029	0	0	2	2
rs13011264	rs6717757	G	0.849243	5.22284	0.197873	1	inactive	2	149957538	0	0	2	1
rs2287283	rs2009778	C	0.849238	5.22284	0.197874	1	inactive	2	65977863	0	0	3	2
rs190958130	rs1361262	C	0.849061	5.2228	0.197924	1	inactive	6	126701967	2	0	6	3
rs40115	rs35139	A	0.848855	5.22275	0.197981	1	inactive	16	64991772	0	0	2	0
rs2022130	rs163882	C	0.848214	5.22261	0.198159	1	inactive	11	30947681	0	0	2	2
rs35342371	rs2057118	C	0.847855	5.22253	0.198259	1	inactive	14	29211383	0	0	1	0
rs7184835	rs3104779	G	0.847839	5.22252	0.198264	1	inactive	16	52633657	0	0	1	0
rs10237366	rs12530952	C	0.847739	5.2225	0.198292	1	inactive	7	18907819	0	0	2	0
rs10940512	rs832529	T	0.847125	5.22236	0.198463	1	inactive	5	56229288	0	0	1	0
rs4721802	rs10228147	A	0.846316	5.22218	0.198688	1	inactive	7	19623091	0	0	2	1
rs1893430	rs1261114	G	0.845527	5.222	0.198908	1	inactive	18	52938369	0	0	1	0
rs2409691	rs11250113	T	0.844884	5.22185	0.199088	1	inactive	8	10907479	0	0	2	1
rs552305	rs6783033	T	0.844757	5.22182	0.199123	1	inactive	3	177302751	2	0	2	0
rs62385486	rs62385501	A	0.844521	5.22177	0.199189	1	inactive	5	171950231	2	1	0	0
rs6840242	rs231267	T	0.84388	5.22163	0.199368	1	inactive	4	113377710	0	0	1	1
rs4841029	rs11774744	A	0.843035	5.22143	0.199605	1	inactive	8	8607764	0	0	1	0
rs61901866	rs566668	T	0.84176	5.22115	0.199961	1	inactive	11	92374655	0	0	2	1
rs2022130	rs10767879	T	0.84146	5.22108	0.200045	1	inactive	11	30874669	0	0	2	0
rs62057153	rs11079721	A	0.841274	5.22103	0.200097	1	inactive	17	43840107	5	1	3	1
rs35342371	rs2333458	A	0.841246	5.22103	0.200105	1	inactive	14	29213976	0	0	1	0
rs1628768	rs7911488	A	0.841177	5.22101	0.200124	1	inactive	10	105154089	0	0	1	1
rs4915928	rs2643235	G	0.841134	5.221	0.200137	1	inactive	1	64229364	0	0	1	1
rs13011264	rs424859	C	0.840344	5.22082	0.200358	1	inactive	2	149999262	0	0	2	2
rs2279829	rs73004625	C	0.84023	5.2208	0.20039	1	inactive	3	147095294	1	0	3	3
rs6855246	rs35225200	A	0.839038	5.22053	0.200724	1	inactive	4	103146888	6	1	4	0
rs6671321	rs151053614	T	0.83862	5.22043	0.200841	1	inactive	1	247528496	1	0	0	0
rs61508189	rs34084943	T	0.838287	5.22036	0.200935	1	inactive	3	146993523	0	0	1	0
rs4915928	rs1463941	T	0.838244	5.22035	0.200947	1	inactive	1	64211763	0	0	1	1
rs4823877	rs139590	A	0.837902	5.22027	0.201043	1	inactive	22	47219306	1	1	0	0
rs7123402	rs17457658	C	0.837407	5.22016	0.201182	1	inactive	11	110960172	0	0	1	0
rs27540	rs1422166	A	0.837083	5.22008	0.201273	1	inactive	5	92150868	0	0	1	0
rs62399042	rs25802	A	0.837027	5.22007	0.201289	1	inactive	5	129031781	1	0	2	0
rs17419290	rs4235481	T	0.83701	5.22007	0.201293	1	inactive	5	60093387	1	0	2	1
rs10940512	rs252902	G	0.836763	5.22001	0.201363	1	inactive	5	56116085	0	0	1	0
rs7184835	rs1477074	T	0.836638	5.21998	0.201398	1	inactive	16	52578548	0	0	2	1
rs2118004	rs28661692	G	0.835108	5.21964	0.201828	1	inactive	3	104733669	0	0	4	1
rs12064109	rs2645292	C	0.834798	5.21957	0.201916	1	inactive	1	119573194	0	0	1	1
rs10940512	rs2257505	A	0.834583	5.21952	0.201976	1	inactive	5	56207123	0	0	1	0
rs4841029	rs55971558	G	0.834262	5.21944	0.202067	1	inactive	8	8614403	0	0	1	0
rs62057153	rs12185268	G	0.833872	5.21936	0.202177	1	inactive	17	43923683	4	1	3	2
rs7809950	rs2237661	C	0.83373	5.21932	0.202217	1	inactive	7	106863123	0	0	1	0
rs7714191	rs6596070	T	0.833695	5.21932	0.202226	1	inactive	5	131556174	0	0	1	0
rs11012732	rs6650129	A	0.832971	5.21915	0.202431	1	inactive	10	22280429	0	0	1	0
rs7123402	rs7940380	C	0.832944	5.21915	0.202438	1	inactive	11	111020698	0	0	1	0
rs905124	rs1393061	T	0.832815	5.21912	0.202475	1	inactive	3	190607235	0	0	1	0
rs7141150	rs12896455	A	0.832348	5.21901	0.202606	1	inactive	14	59842283	0	0	2	2
rs7123402	rs527397	A	0.832265	5.21899	0.20263	1	inactive	11	111030631	0	0	2	0
rs17464221	rs1528236	C	0.832112	5.21896	0.202673	1	inactive	2	188170151	0	0	2	0
rs7902527	rs2627197	A	0.83211	5.21896	0.202673	1	inactive	10	118622128	0	0	3	0
rs40115	rs458976	A	0.831884	5.2189	0.202737	1	inactive	16	64962386	0	0	1	0
rs6554054	rs936690	A	0.831637	5.21885	0.202807	1	inactive	4	53691035	0	0	4	0
rs6505147	rs3110495	A	0.831446	5.21881	0.202861	1	inactive	17	27978455	0	0	2	1
rs2022130	rs113026	A	0.831024	5.21871	0.20298	1	inactive	11	30846842	0	0	2	2
rs7714191	rs17674015	C	0.830714	5.21864	0.203068	1	inactive	5	131361778	0	0	1	0
rs10278627	rs4346937	G	0.830162	5.21851	0.203224	1	inactive	7	96191905	0	0	1	1
rs7184835	rs3104791	G	0.82988	5.21845	0.203303	1	inactive	16	52638962	0	0	1	0
rs7996803	rs2794222	G	0.829493	5.21836	0.203413	1	inactive	13	81264465	0	0	1	0
rs2358483	rs17841049	G	0.829349	5.21833	0.203454	1	inactive	14	54734925	0	0	3	2
rs7714191	rs7705189	A	0.828421	5.21812	0.203716	1	inactive	5	131623358	0	0	1	0
rs4273712	rs3850234	G	0.82842	5.21812	0.203716	1	inactive	6	127001534	2	0	8	3
rs7715167	rs34878135	T	0.828212	5.21807	0.203775	1	inactive	5	170831875	0	0	1	0
rs6551313	rs1379691	T	0.827821	5.21798	0.203886	1	inactive	3	88388864	0	0	1	0
rs4841029	rs76468772	C	0.827625	5.21794	0.203941	1	inactive	8	8604038	0	0	1	0
rs62057153	rs62057108	C	0.827335	5.21787	0.204024	1	inactive	17	43896616	4	1	2	2
rs62057153	rs62064603	C	0.826951	5.21779	0.204132	1	inactive	17	43484496	3	0	2	1
rs34464850	rs6440052	C	0.826703	5.21773	0.204203	1	inactive	3	141659241	0	0	1	0
rs1556562	rs1556563	G	0.826602	5.21771	0.204231	1	inactive	1	93034221	0	0	1	1
rs4721802	rs10269875	C	0.826223	5.21762	0.204339	1	inactive	7	19560712	1	0	1	0
rs10940512	rs6885541	G	0.825935	5.21756	0.20442	1	inactive	5	56110857	0	0	1	0
rs7203251	rs9888792	A	0.825475	5.21745	0.204551	1	inactive	16	87222153	4	3	1	0
rs12064109	rs12081585	A	0.825269	5.2174	0.204609	1	inactive	1	119615956	0	0	1	1
rs62385486	rs1433022	G	0.824319	5.21719	0.204879	1	inactive	5	171960253	2	1	0	0
rs17019370	rs6537275	A	0.824203	5.21716	0.204912	1	inactive	4	145242662	0	0	2	0
rs190958130	rs6919397	T	0.824057	5.21713	0.204954	1	inactive	6	126659043	2	0	5	3
rs13011264	rs678915	T	0.823859	5.21708	0.20501	1	inactive	2	149999742	0	0	2	2
rs4841029	rs4841030	C	0.82381	5.21707	0.205024	1	inactive	8	8607011	0	0	1	0
rs4721802	rs4721792	C	0.823367	5.21697	0.20515	1	inactive	7	19618249	0	0	2	1
rs12630663	rs9819439	C	0.823144	5.21692	0.205213	1	inactive	3	28012464	0	0	1	0
rs115877304	rs6884138	A	0.823116	5.21692	0.205221	1	inactive	5	92965213	1	0	3	2
rs9545158	rs9545158	G	0.822284	5.21673	0.205458	1	inactive	13	80192906	1	0	2	2
rs141834426	rs142508281	G	0.821681	5.21659	0.205629	1	inactive	5	93456149	0	0	2	0
rs2336714	rs7979584	C	0.821566	5.21656	0.205662	1	inactive	12	65864251	0	0	1	1
rs62057153	rs62055886	G	0.821522	5.21655	0.205675	1	inactive	17	43838678	4	0	3	1
rs2118004	rs6796574	G	0.821225	5.21649	0.205759	1	inactive	3	104728944	0	0	4	0
rs4953152	rs7568987	A	0.820689	5.21637	0.205912	1	inactive	2	45154229	0	0	2	0
rs10940512	rs2408597	A	0.820575	5.21634	0.205944	1	inactive	5	56098632	0	0	1	1
rs17419290	rs6894672	C	0.820196	5.21625	0.206052	1	inactive	5	60088255	1	0	2	1
rs11012732	rs2666779	T	0.819874	5.21618	0.206144	1	inactive	10	22147799	0	0	1	0
rs7715167	rs4867651	T	0.819443	5.21608	0.206267	1	inactive	5	170817555	0	0	1	0
rs3770776	rs58370258	T	0.819306	5.21605	0.206306	1	inactive	2	37167191	1	0	1	1
rs7809950	rs10243340	G	0.819292	5.21605	0.20631	1	inactive	7	107090955	0	0	1	1
rs4823877	rs710118	C	0.818701	5.21591	0.206479	1	inactive	22	47199389	1	1	0	0
rs3862145	rs8037045	G	0.818508	5.21587	0.206533	1	inactive	15	39582337	1	1	2	1
rs11012732	rs10828250	C	0.817948	5.21574	0.206693	1	inactive	10	21847178	0	0	2	0
rs9863836	rs7615032	G	0.817368	5.21561	0.206859	1	inactive	3	104828081	0	0	2	0
rs1014444	rs6432707	T	0.816698	5.21546	0.20705	1	inactive	2	162863959	0	0	2	0
rs30641	rs39591	C	0.816171	5.21534	0.207201	1	inactive	5	128972990	0	0	2	0
rs40115	rs4967885	T	0.816001	5.2153	0.20725	1	inactive	16	65102232	0	0	1	0
rs17464221	rs59400383	G	0.815699	5.21523	0.207336	1	inactive	2	188237868	0	0	2	1
rs62057153	rs34915103	G	0.815249	5.21513	0.207465	1	inactive	17	43493560	3	0	2	1
rs2358483	rs17714153	T	0.815213	5.21512	0.207475	1	inactive	14	54781831	0	0	2	2
rs2262601	rs2439213	G	0.815209	5.21512	0.207476	1	inactive	3	98575950	0	0	1	0
rs6738528	rs11904656	G	0.815134	5.2151	0.207498	1	inactive	2	27173249	2	0	0	0
rs6551313	rs2279031	T	0.815061	5.21509	0.207519	1	inactive	3	88403784	0	0	1	0
rs34464850	rs11569216	G	0.81421	5.2149	0.207762	1	inactive	3	141701527	0	0	1	1
rs6505147	rs9747395	G	0.813702	5.21478	0.207908	1	inactive	17	28352119	1	0	2	1
rs4147321	rs17308844	G	0.813613	5.21476	0.207933	1	inactive	5	81836865	1	0	1	0
rs194369	rs4699973	G	0.81313	5.21465	0.208072	1	inactive	5	60535020	0	0	1	1
rs2022130	rs10835727	G	0.812946	5.21461	0.208125	1	inactive	11	30956865	0	0	2	0
rs2980497	rs2176631	G	0.812077	5.21441	0.208374	1	inactive	8	8201267	1	0	0	0
rs2022130	rs10767884	A	0.812048	5.21441	0.208382	1	inactive	11	30990568	0	0	2	0
rs552305	rs552757	A	0.811584	5.2143	0.208515	1	inactive	3	177309024	0	0	1	1
rs7188071	rs28403629	A	0.811149	5.2142	0.20864	1	inactive	16	28854769	0	0	1	0
rs115877304	rs61110137	A	0.810862	5.21414	0.208723	1	inactive	5	92971248	1	0	3	2
rs13726	rs228769	C	0.810314	5.21401	0.20888	1	inactive	17	42193185	0	0	1	0
rs62057153	rs35389313	T	0.810209	5.21399	0.20891	1	inactive	17	43487424	3	0	2	1
rs12064109	rs11589179	C	0.810207	5.21399	0.20891	1	inactive	1	119497585	0	0	1	0
rs141834426	rs142508281	C	0.809788	5.21389	0.209031	1	inactive	5	93456149	0	0	2	0
rs7715167	rs6555951	C	0.809368	5.2138	0.209152	1	inactive	5	170811581	0	0	1	0
rs6505147	rs10445400	G	0.80902	5.21372	0.209252	1	inactive	17	28183059	0	0	3	1
rs62399042	rs32796	A	0.808522	5.21361	0.209395	1	inactive	5	129036516	0	0	2	1
rs28504650	rs2066829	C	0.808065	5.2135	0.209526	1	inactive	9	98229389	1	1	1	1
rs62057153	rs1876830	T	0.807783	5.21344	0.209608	1	inactive	17	43911352	4	1	2	2
rs4721802	rs12670713	C	0.807694	5.21342	0.209633	1	inactive	7	19628286	1	0	1	1
rs10237366	rs12530943	G	0.807247	5.21332	0.209762	1	inactive	7	18907748	0	0	3	2
rs2409691	rs10096421	T	0.806198	5.21308	0.210064	1	inactive	8	10831868	0	0	2	1
rs6738528	rs877273	C	0.806063	5.21305	0.210103	1	inactive	2	27140022	2	1	0	0
rs10940512	rs33318	G	0.805959	5.21302	0.210133	1	inactive	5	56208414	0	0	1	0
rs10940512	rs832576	A	0.805895	5.21301	0.210152	1	inactive	5	56163255	0	0	1	1
rs4273712	rs853982	T	0.805813	5.21299	0.210175	1	inactive	6	127046121	2	0	8	2
rs4147321	rs17790394	T	0.805788	5.21298	0.210183	1	inactive	5	81720103	1	0	1	0
rs62399042	rs6866940	G	0.805766	5.21298	0.210189	1	inactive	5	129097638	0	0	1	1
rs11695609	rs10190027	C	0.805636	5.21295	0.210226	1	inactive	2	37190726	0	0	1	0
rs7809950	rs10251808	A	0.805074	5.21282	0.210389	1	inactive	7	107120453	0	0	1	1
rs114489117	rs13163610	A	0.804784	5.21276	0.210472	1	inactive	5	93548877	0	0	2	2
rs13726	rs11079983	T	0.804583	5.21271	0.21053	1	inactive	17	42198170	0	0	1	0
rs2022130	rs650602	G	0.804534	5.2127	0.210544	1	inactive	11	30849863	0	0	2	0
rs2118004	rs9829580	G	0.80453	5.2127	0.210545	1	inactive	3	104660892	0	0	5	2
rs11171739	rs3741499	T	0.804526	5.2127	0.210547	1	inactive	12	56474379	0	0	1	0
rs1344762	rs934397	A	0.80419	5.21262	0.210644	1	inactive	2	237706939	0	0	1	0
rs61508189	rs7645827	T	0.803323	5.21243	0.210894	1	inactive	3	146997009	0	0	1	0
rs73215353	rs73215359	T	0.803226	5.2124	0.210922	1	inactive	7	120724788	1	0	0	0
rs72761270	rs60232922	A	0.802928	5.21234	0.211008	1	inactive	5	66105949	1	1	2	1
rs10278627	rs111328903	T	0.802517	5.21224	0.211127	1	inactive	7	96214927	0	0	1	1
rs40115	rs35195	A	0.802224	5.21218	0.211212	1	inactive	16	65025718	0	0	2	1
rs2184968	rs7753563	A	0.801999	5.21213	0.211277	1	inactive	6	126802598	0	0	2	2
rs3862145	rs77971865	G	0.801632	5.21204	0.211383	1	inactive	15	39591497	0	0	1	1
rs1420791	rs144984176	G	0.801555	5.21202	0.211405	1	inactive	17	63970718	0	0	1	0
rs2022130	rs273613	T	0.801312	5.21197	0.211476	1	inactive	11	30902893	0	0	2	2
rs4437022	rs7271143	T	0.800587	5.21181	0.211685	1	inactive	20	52424217	0	0	2	1
rs2262601	rs3772101	G	0.800148	5.21171	0.211813	1	inactive	3	98501128	0	0	1	0
rs9401907	rs11754682	T	0.799555	5.21157	0.211984	1	inactive	6	127177719	0	0	1	0
rs190958130	rs9385400	T	0.798979	5.21144	0.212151	1	inactive	6	126764190	2	0	6	3
rs7203251	rs4843548	G	0.798704	5.21138	0.212231	1	inactive	16	87239743	4	2	0	0
rs62057153	rs62054807	T	0.798372	5.2113	0.212327	1	inactive	17	43915497	2	0	2	2
rs905124	rs73193907	G	0.798163	5.21126	0.212388	1	inactive	3	190640357	0	0	1	1
rs6551313	rs9821422	T	0.797785	5.21117	0.212498	1	inactive	3	88419120	0	0	1	0
rs552305	rs2863017	G	0.797293	5.21106	0.212641	1	inactive	3	177302033	2	0	2	0
rs78502100	rs1158915	C	0.797197	5.21104	0.212668	1	inactive	15	39766017	0	0	3	2
rs6554054	rs7670068	G	0.796842	5.21096	0.212771	1	inactive	4	53733984	0	0	3	1
rs6671321	rs59492758	A	0.796771	5.21094	0.212792	1	inactive	1	247525606	1	0	0	0
rs17464221	rs8176546	T	0.796719	5.21093	0.212807	1	inactive	2	188340396	0	0	2	1
rs2118004	rs9857628	T	0.796689	5.21092	0.212816	1	inactive	3	104738370	0	0	4	1
rs7123402	rs534858	T	0.796172	5.2108	0.212966	1	inactive	11	111016307	0	0	1	0
rs905124	rs35955860	C	0.795821	5.21072	0.213068	1	inactive	3	190661914	0	0	1	1
rs1893430	rs61656112	T	0.795286	5.2106	0.213224	1	inactive	18	52906800	0	0	1	0
rs34464850	rs1511299	C	0.795215	5.21059	0.213244	1	inactive	3	141716072	0	0	1	1
rs2358483	rs8016705	A	0.795085	5.21056	0.213282	1	inactive	14	54750812	0	0	2	0
rs11161942	rs17129854	C	0.794551	5.21044	0.213437	1	inactive	1	87629493	0	0	1	1
rs6505147	rs3115086	T	0.794264	5.21037	0.213521	1	inactive	17	28025949	0	0	2	1
rs40084	rs4700404	C	0.793544	5.21021	0.21373	1	inactive	5	60324596	1	1	2	2
rs2802295	rs1575676	C	0.792445	5.20996	0.214051	1	inactive	6	108861264	0	0	1	1
rs7809950	rs987391	G	0.792437	5.20996	0.214053	1	inactive	7	107100794	0	0	1	1
rs11033898	rs384783	A	0.792409	5.20995	0.214061	1	inactive	11	37016199	0	0	1	1
rs115877304	rs58237393	C	0.791151	5.20966	0.214428	1	inactive	5	92946324	1	0	2	2
rs9401907	rs9375455	T	0.791025	5.20964	0.214465	1	inactive	6	127119072	0	0	1	0
rs3770776	rs10181959	T	0.790817	5.20959	0.214525	1	inactive	2	37200739	0	0	1	0
rs62057153	rs55638417	G	0.790769	5.20958	0.214539	1	inactive	17	43900434	3	1	2	2
rs57063427	rs17514201	A	0.79045	5.20951	0.214632	1	inactive	5	124219836	0	0	1	0
rs12064109	rs7532510	A	0.790205	5.20945	0.214704	1	inactive	1	119594236	0	0	1	1
rs2409691	rs17723229	C	0.790057	5.20942	0.214747	1	inactive	8	10930069	0	0	2	1
rs6505147	rs35659820	C	0.790049	5.20941	0.21475	1	inactive	17	28534531	0	0	1	1
rs61508189	rs2062599	A	0.789846	5.20937	0.214809	1	inactive	3	147029824	0	0	1	0
rs4721802	rs17141667	A	0.788767	5.20912	0.215124	1	inactive	7	19620398	0	0	1	1
rs2409691	rs10089518	T	0.788626	5.20909	0.215165	1	inactive	8	10839803	0	0	2	1
rs4492207	rs6910933	G	0.788578	5.20908	0.215179	1	inactive	6	126017155	0	0	1	0
rs4721802	rs35596058	T	0.788289	5.20902	0.215264	1	inactive	7	19595124	1	0	1	0
rs13726	rs2905982	A	0.788236	5.209	0.215279	1	inactive	17	42220910	0	0	1	0
rs62057153	rs111370985	C	0.788057	5.20896	0.215332	1	inactive	17	43852742	5	1	3	2
rs62057153	rs62055956	T	0.787873	5.20892	0.215385	1	inactive	17	43854449	5	0	3	2
rs61901866	rs522732	G	0.787675	5.20888	0.215444	1	inactive	11	92327878	0	0	2	0
rs34464850	rs3804771	G	0.78748	5.20883	0.215501	1	inactive	3	141691407	0	0	1	1
rs12764880	rs10901818	A	0.787025	5.20873	0.215634	1	inactive	10	126449428	2	1	2	1
rs2202895	rs8071207	C	0.787	5.20872	0.215641	1	inactive	17	46584016	0	0	1	1
rs114489117	rs28637444	C	0.786481	5.20861	0.215793	1	inactive	5	93495548	0	0	2	2
rs11789773	rs11143566	A	0.786379	5.20858	0.215823	1	inactive	9	75937746	0	0	1	0
rs2885259	rs3847803	C	0.786028	5.2085	0.215925	1	inactive	12	94558576	1	0	0	0
rs2074404	rs199439	A	0.785828	5.20846	0.215984	1	inactive	17	44793503	6	1	3	2
rs11012732	rs61850044	A	0.785229	5.20832	0.21616	1	inactive	10	21859585	0	0	2	0
rs1628768	rs11191610	T	0.784755	5.20821	0.216299	1	inactive	10	104963893	0	0	1	0
rs190958130	rs12202204	G	0.784575	5.20817	0.216351	1	inactive	6	126686407	0	0	1	0
rs62057153	rs62065378	C	0.783926	5.20803	0.216542	1	inactive	17	43522361	4	0	2	1
rs7809950	rs112370447	C	0.783451	5.20792	0.216681	1	inactive	7	107176780	0	0	1	1
rs3862145	rs78932148	G	0.782628	5.20773	0.216923	1	inactive	15	39589738	0	0	1	1
rs34464850	rs6795500	A	0.782275	5.20765	0.217026	1	inactive	3	141754719	0	0	1	1
rs1628768	rs1163081	C	0.781738	5.20753	0.217184	1	inactive	10	105029840	0	0	1	1
rs12764880	rs965484	T	0.781672	5.20751	0.217204	1	inactive	10	126453481	2	1	2	1
rs1822951	rs10111263	G	0.781615	5.2075	0.21722	1	inactive	8	8969433	0	0	1	0
rs2022130	rs2022130	C	0.781608	5.2075	0.217222	1	inactive	11	30819811	0	0	2	2
rs61901866	rs506835	A	0.780864	5.20733	0.217441	1	inactive	11	92350938	0	0	2	0
rs62057153	rs242944	G	0.780574	5.20727	0.217526	1	inactive	17	43923180	0	0	2	1
rs6554054	rs75839013	T	0.780248	5.20719	0.217623	1	inactive	4	53717101	0	0	2	0
rs1344762	rs7584297	T	0.779036	5.20692	0.217979	1	inactive	2	237705607	0	0	1	0
rs62057153	rs74922289	A	0.778376	5.20677	0.218174	1	inactive	17	43918524	5	1	3	2
rs1159974	rs3734637	G	0.777665	5.20661	0.218383	1	inactive	6	126081319	0	0	2	0
rs11161942	rs1006327	T	0.77686	5.20642	0.218621	1	inactive	1	87633020	0	0	1	1
rs40115	rs462192	T	0.776448	5.20633	0.218742	1	inactive	16	64960814	0	0	1	0
rs6505147	rs62070270	G	0.776112	5.20625	0.218841	1	inactive	17	28263980	0	0	2	1
rs17718831	rs1079409	A	0.774763	5.20595	0.21924	1	inactive	3	71580024	0	0	1	0
rs6738528	rs12616092	A	0.77473	5.20594	0.21925	1	inactive	2	27217228	2	0	0	0
rs17419290	rs159539	T	0.774559	5.2059	0.2193	1	inactive	5	60484179	0	0	2	1
rs62057153	rs62057123	G	0.774441	5.20587	0.219335	1	inactive	17	43901238	4	1	2	2
rs40115	rs35193	C	0.773747	5.20572	0.21954	1	inactive	16	65026603	0	0	2	1
rs4915928	rs2819198	T	0.773245	5.2056	0.219689	1	inactive	1	64223193	0	0	1	1
rs4147321	rs34049977	C	0.772964	5.20554	0.219772	1	inactive	5	81758574	1	0	1	0
rs194369	rs4391122	G	0.77283	5.20551	0.219812	1	inactive	5	60598543	0	0	1	1
rs17419290	rs1445293	G	0.772801	5.2055	0.21982	1	inactive	5	60119737	1	0	2	1
rs114489117	rs7723944	A	0.772448	5.20542	0.219925	1	inactive	5	93090256	0	0	1	1
rs62057153	rs8064870	C	0.772135	5.20535	0.220017	1	inactive	17	43926789	1	0	2	1
rs1326892	rs1409684	C	0.771808	5.20528	0.220114	1	inactive	9	113665254	4	2	0	0
rs4721802	rs2109873	G	0.771413	5.20519	0.220231	1	inactive	7	19623971	0	0	2	1
rs13011264	rs579158	G	0.771359	5.20517	0.220247	1	inactive	2	150010107	0	0	2	2
rs1122688	rs3781566	G	0.771225	5.20514	0.220287	1	inactive	10	118648841	0	0	3	0
rs4915928	rs2152998	G	0.771183	5.20514	0.220299	1	inactive	1	64229080	0	0	1	1
rs4492207	rs1269176	A	0.770761	5.20504	0.220424	1	inactive	6	126029682	0	0	1	1
rs4273712	rs13220518	T	0.770601	5.205	0.220472	1	inactive	6	127048609	1	0	1	0
rs11012732	rs7075508	C	0.770506	5.20498	0.2205	1	inactive	10	22273531	0	0	1	0
rs17019370	rs4339155	C	0.769686	5.2048	0.220743	1	inactive	4	145302718	0	0	2	0
rs4841029	rs10093926	C	0.769325	5.20471	0.22085	1	inactive	8	8549020	0	0	1	1
rs1159974	rs1343116	C	0.769264	5.2047	0.220868	1	inactive	6	126069702	0	0	2	0
rs2358483	rs10150312	G	0.769044	5.20465	0.220934	1	inactive	14	54748964	0	0	2	0
rs4273712	rs7750293	C	0.76846	5.20452	0.221107	1	inactive	6	126996230	2	0	8	3
rs35342371	rs761507	A	0.767465	5.20429	0.221403	1	inactive	14	29213522	0	0	1	0
rs62057153	rs739645	T	0.767349	5.20427	0.221437	1	inactive	17	43894990	5	1	2	2
rs1628768	rs7921655	C	0.766942	5.20417	0.221558	1	inactive	10	105113701	0	0	1	1
rs73313052	rs72724697	T	0.766289	5.20402	0.221752	1	inactive	14	59591624	2	1	6	6
rs6738528	rs11695406	A	0.766199	5.204	0.221779	1	inactive	2	27178129	2	1	0	0
rs114489117	rs7710880	A	0.766168	5.204	0.221788	1	inactive	5	93200273	0	0	2	1
rs13110077	rs35304683	T	0.765789	5.20391	0.221901	1	inactive	4	121647040	1	0	0	0
rs1125867	rs1125867	G	0.76558	5.20386	0.221963	1	inactive	19	30855651	0	0	1	0
rs2118004	rs7646958	C	0.765495	5.20384	0.221988	1	inactive	3	104669766	0	0	6	2
rs1556562	rs4970706	C	0.765379	5.20382	0.222023	1	inactive	1	92973075	0	0	1	0
rs2118004	rs9848945	G	0.765349	5.20381	0.222032	1	inactive	3	104740628	0	0	4	0
rs17464221	rs10174735	A	0.765345	5.20381	0.222033	1	inactive	2	188326005	0	0	2	1
rs6551313	rs9831016	C	0.765216	5.20378	0.222071	1	inactive	3	88393091	0	0	1	0
rs2022130	rs273593	T	0.76514	5.20376	0.222094	1	inactive	11	30878012	0	0	2	2
rs11012732	rs792456	C	0.764731	5.20367	0.222216	1	inactive	10	22174541	0	0	1	0
rs11012732	rs7082663	G	0.764553	5.20363	0.222269	1	inactive	10	22088054	0	0	1	0
rs17718831	rs73094902	C	0.764342	5.20358	0.222332	1	inactive	3	71603361	0	0	1	0
rs905124	rs1393059	T	0.7643	5.20357	0.222344	1	inactive	3	190606933	0	0	1	0
rs1159974	rs1977141	A	0.764206	5.20355	0.222372	1	inactive	6	126097457	0	0	2	0
rs7809950	rs2712196	T	0.764199	5.20355	0.222374	1	inactive	7	107128797	0	0	1	0
rs2118004	rs72989342	T	0.763563	5.20341	0.222564	1	inactive	3	104733118	0	0	4	1
rs17464221	rs6753700	A	0.763328	5.20335	0.222634	1	inactive	2	188252411	0	0	2	1
rs7809950	rs7793613	G	0.763033	5.20329	0.222722	1	inactive	7	107250484	0	0	1	1
rs34322452	rs35408576	A	0.762802	5.20323	0.222791	1	inactive	5	93273497	0	0	1	1
rs57063427	rs73302783	T	0.762536	5.20317	0.22287	1	inactive	5	124268685	0	0	1	1
rs79487293	rs79487293	T	0.76186	5.20302	0.223072	1	inactive	12	65905126	0	0	1	1
rs4721802	rs4602789	A	0.761761	5.203	0.223101	1	inactive	7	19556983	0	0	1	1
rs630934	rs11129834	A	0.761563	5.20295	0.223161	1	inactive	3	39488346	1	1	0	0
rs4841029	rs6985196	G	0.760927	5.20281	0.22335	1	inactive	8	8603790	0	0	1	0
rs12064109	rs1155949	T	0.760593	5.20273	0.22345	1	inactive	1	119496579	0	0	1	0
rs61901866	rs61901865	G	0.759313	5.20244	0.223833	1	inactive	11	92324513	0	0	1	1
rs11070172	rs10152856	C	0.758732	5.20231	0.224006	1	inactive	15	39346118	0	0	1	0
rs6551313	rs9881169	A	0.758261	5.2022	0.224148	1	inactive	3	88382967	0	0	1	0
rs17019370	rs62334730	A	0.758255	5.2022	0.224149	1	inactive	4	145362891	0	0	2	0
rs7123402	rs17535419	T	0.756995	5.20192	0.224526	1	inactive	11	110946081	0	0	1	0
rs4273712	rs1490384	T	0.756963	5.20191	0.224536	1	inactive	6	126851160	2	1	7	3
rs1014444	rs6432707	A	0.755984	5.20169	0.224829	1	inactive	2	162863959	0	0	2	0
rs34464850	rs1511299	T	0.755928	5.20167	0.224846	1	inactive	3	141716072	0	0	1	1
rs6505147	rs8066731	T	0.755404	5.20156	0.225003	1	inactive	17	28523121	1	0	2	1
rs905124	rs13083859	C	0.755018	5.20147	0.225119	1	inactive	3	190662703	0	0	1	1
rs2409691	rs2409689	G	0.754757	5.20141	0.225197	1	inactive	8	10932868	0	0	2	1
rs7824177	rs6982592	A	0.754686	5.20139	0.225219	1	inactive	8	110613000	1	0	0	0
rs3862145	rs62008264	A	0.75325	5.20107	0.22565	1	inactive	15	39550557	1	1	1	1
rs11012732	rs72802923	G	0.752588	5.20092	0.225849	1	inactive	10	21989268	0	0	1	0
rs73313052	rs78349529	A	0.752432	5.20088	0.225896	1	inactive	14	59644286	2	2	7	6
rs1159974	rs1343115	C	0.750763	5.2005	0.226398	1	inactive	6	126069817	0	0	2	0
rs7715167	rs6555954	A	0.7503	5.2004	0.226537	1	inactive	5	170833005	0	0	1	0
rs4923822	rs4923822	G	0.75015	5.20036	0.226582	1	inactive	15	39662277	1	1	6	5
rs4492207	rs1777219	C	0.749038	5.20011	0.226917	1	inactive	6	126025162	0	0	2	1
rs9863836	rs9881967	A	0.748398	5.19997	0.22711	1	inactive	3	104821917	0	0	3	0
rs17718831	rs1499894	C	0.74794	5.19986	0.227248	1	inactive	3	71571696	0	0	1	0
rs17464221	rs17367055	G	0.747551	5.19977	0.227366	1	inactive	2	188278822	0	0	2	1
rs4915928	rs1766361	T	0.747171	5.19969	0.22748	1	inactive	1	64216468	0	0	1	1
rs2336714	rs7954156	C	0.746998	5.19965	0.227532	1	inactive	12	65879425	0	0	2	1
rs9401907	rs13210511	C	0.746965	5.19964	0.227542	1	inactive	6	127155711	0	0	1	0
rs62057153	rs55668363	A	0.746368	5.19951	0.227723	1	inactive	17	43892788	4	1	2	2
rs34322452	rs17371926	T	0.745166	5.19923	0.228086	1	inactive	5	93054861	0	0	1	1
rs30641	rs1476083	T	0.744792	5.19915	0.228199	1	inactive	5	128938129	1	0	2	0
rs2336714	rs4762099	G	0.744718	5.19913	0.228221	1	inactive	12	65867925	0	0	2	1
rs4273712	rs1101559	C	0.744568	5.1991	0.228267	1	inactive	6	127047683	1	0	7	2
rs35612915	rs62172421	C	0.744289	5.19903	0.228351	1	inactive	2	188381367	0	0	2	1
rs11012732	rs11012737	G	0.744109	5.19899	0.228405	1	inactive	10	21849769	0	0	2	0
rs2287283	rs6745682	A	0.743614	5.19888	0.228555	1	inactive	2	65997898	0	0	3	1
rs17464221	rs840604	G	0.742961	5.19873	0.228753	1	inactive	2	188160925	0	0	2	1
rs73313052	rs4901902	A	0.742472	5.19862	0.228901	1	inactive	14	59617080	2	2	7	6
rs2118004	rs9829580	A	0.742387	5.1986	0.228926	1	inactive	3	104660892	0	0	5	2
rs2409691	rs34440473	A	0.742043	5.19852	0.229031	1	inactive	8	10906841	0	0	2	1
rs971550	rs73187665	C	0.741893	5.19849	0.229076	1	inactive	3	104667888	0	0	5	2
rs17019370	rs4572828	C	0.741509	5.1984	0.229192	1	inactive	4	145320293	0	0	2	0
rs62385486	rs11745941	C	0.741372	5.19837	0.229234	1	inactive	5	171927246	1	1	0	0
rs2336714	rs11175770	T	0.741352	5.19837	0.22924	1	inactive	12	65851829	0	0	2	1
rs61901866	rs1791545	A	0.74044	5.19816	0.229516	1	inactive	11	92335516	0	0	2	0
rs7123402	rs12421339	T	0.740307	5.19813	0.229557	1	inactive	11	111039468	0	0	2	0
rs1413536	rs2991720	G	0.740197	5.19811	0.22959	1	inactive	1	88429251	0	0	1	1
rs11012732	rs7905967	T	0.740051	5.19807	0.229635	1	inactive	10	21873295	0	0	2	0
rs4147321	rs7720861	T	0.739722	5.198	0.229734	1	inactive	5	81893325	1	0	1	0
rs7874287	rs4465026	G	0.739053	5.19785	0.229937	1	inactive	9	101636447	0	0	2	0
rs630934	rs674243	C	0.738987	5.19783	0.229957	1	inactive	3	39478695	1	1	0	0
rs3862145	rs79925924	G	0.738958	5.19783	0.229966	1	inactive	15	39570749	0	0	1	1
rs62057153	rs56254732	C	0.738919	5.19782	0.229978	1	inactive	17	43932049	2	0	2	1
rs6505147	rs2617883	A	0.73874	5.19778	0.230032	1	inactive	17	28120488	0	0	2	1
rs7809950	rs3801954	T	0.7382	5.19765	0.230197	1	inactive	7	107117048	0	0	1	1
rs4842266	rs11536119	A	0.737791	5.19756	0.230321	1	inactive	12	79970800	0	0	1	0
rs139834736	rs16829702	C	0.737432	5.19748	0.23043	1	inactive	3	119052488	0	0	1	0
rs13110077	rs17051266	G	0.737397	5.19747	0.23044	1	inactive	4	121743264	1	0	0	0
rs2262601	rs4425200	A	0.736743	5.19732	0.230639	1	inactive	3	98504780	0	0	1	0
rs17019370	rs4465994	C	0.736697	5.19731	0.230653	1	inactive	4	145291128	0	0	2	1
rs3862145	rs7170096	C	0.736577	5.19728	0.23069	1	inactive	15	39615978	0	0	1	1
rs10940512	rs39642	G	0.735859	5.19712	0.230908	1	inactive	5	56209250	0	0	1	0
rs1413536	rs3008452	T	0.735781	5.1971	0.230932	1	inactive	1	88429257	0	0	1	1
rs17419290	rs158702	C	0.735627	5.19707	0.230979	1	inactive	5	60313834	0	0	2	1
rs4721802	rs995182	A	0.735446	5.19703	0.231034	1	inactive	7	19651105	0	0	1	1
rs28504650	rs1355620	G	0.735305	5.197	0.231077	1	inactive	9	98270168	1	1	2	1
rs4721802	rs11535166	C	0.735248	5.19698	0.231094	1	inactive	7	19550360	0	0	1	1
rs552305	rs4857708	A	0.735068	5.19694	0.231149	1	inactive	3	177297173	2	0	2	0
rs7809950	rs10264412	A	0.734957	5.19692	0.231183	1	inactive	7	107183877	0	0	1	0
rs639016	rs595795	C	0.734787	5.19688	0.231235	1	inactive	2	4536824	0	0	1	1
rs12064109	rs61808898	C	0.73471	5.19686	0.231258	1	inactive	1	119638855	0	0	1	1
rs13021985	rs7580486	T	0.734054	5.19671	0.231458	1	inactive	2	162810159	0	0	1	1
rs3862145	rs8031369	C	0.733767	5.19665	0.231545	1	inactive	15	39616279	0	0	1	1
rs2409691	rs10096511	G	0.732395	5.19634	0.231964	1	inactive	8	10810451	0	0	2	1
rs7731360	rs12517866	G	0.732051	5.19626	0.232069	1	inactive	5	93938994	0	0	1	0
rs13319705	rs13324580	T	0.731313	5.19609	0.232294	1	inactive	3	104715038	0	0	5	3
rs2802295	rs2802288	A	0.731149	5.19605	0.232344	1	inactive	6	108896215	0	0	1	1
rs6551313	rs1947591	C	0.730681	5.19595	0.232487	1	inactive	3	88400232	0	0	1	0
rs7184835	rs4783780	A	0.730659	5.19594	0.232494	1	inactive	16	52571436	0	0	1	1
rs1123680	rs1123680	G	0.730658	5.19594	0.232494	1	inactive	12	78241285	0	0	1	1
rs11684511	rs13006546	G	0.729834	5.19576	0.232746	1	inactive	2	150040284	0	0	2	2
rs2287283	rs2860911	G	0.729146	5.1956	0.232956	1	inactive	2	65983015	0	0	3	2
rs114489117	rs10213956	C	0.728999	5.19557	0.233001	1	inactive	5	93460839	0	0	2	2
rs10940512	rs192249	C	0.728677	5.19549	0.2331	1	inactive	5	56197514	0	0	1	0
rs1893430	rs1893431	A	0.728485	5.19545	0.233158	1	inactive	18	52918500	0	0	1	0
rs2022130	rs927224	C	0.728374	5.19542	0.233192	1	inactive	11	30810665	0	0	2	2
rs11012732	rs2941733	T	0.728123	5.19537	0.233269	1	inactive	10	22241656	0	0	1	0
rs1420791	rs1420791	A	0.727914	5.19532	0.233333	1	inactive	17	63914750	0	0	2	2
rs6554054	rs11939448	A	0.727548	5.19524	0.233445	1	inactive	4	53709479	0	0	1	0
rs2279829	rs9289747	A	0.726883	5.19509	0.233649	1	inactive	3	147100140	1	0	3	2
rs6812278	rs34721481	T	0.726565	5.19501	0.233746	1	inactive	4	1002848	0	0	2	2
rs910697	rs7544663	C	0.726541	5.19501	0.233754	1	inactive	1	113089006	1	0	3	2
rs2279829	rs7614043	A	0.726511	5.195	0.233763	1	inactive	3	147122182	0	0	3	3
rs6022786	rs6022760	G	0.726174	5.19493	0.233866	1	inactive	20	52425707	0	0	3	1
rs3862145	rs56341217	A	0.726088	5.19491	0.233892	1	inactive	15	39614055	0	0	1	0
rs62057153	rs62057061	C	0.725947	5.19487	0.233936	1	inactive	17	43856639	5	0	3	2
rs1556562	rs11164601	T	0.725497	5.19477	0.234073	1	inactive	1	92945507	0	0	1	0
rs10940512	rs6870175	G	0.725411	5.19475	0.2341	1	inactive	5	56093371	0	0	1	1
rs552305	rs7610926	G	0.725319	5.19473	0.234128	1	inactive	3	177300753	2	0	2	0
rs910697	rs11584092	A	0.725092	5.19468	0.234198	1	inactive	1	113176262	1	0	2	2
rs62057153	rs62055884	C	0.724881	5.19463	0.234262	1	inactive	17	43837567	4	0	3	1
rs30641	rs30702	T	0.72372	5.19437	0.234619	1	inactive	5	128965540	1	0	2	0
rs114489117	rs11135399	G	0.723623	5.19435	0.234649	1	inactive	5	93259901	0	0	2	0
rs7141150	rs1270990	C	0.723443	5.19431	0.234704	1	inactive	14	59895770	0	0	2	1
rs7996803	rs12584405	A	0.722722	5.19414	0.234925	1	inactive	13	81258849	0	0	1	0
rs6551313	rs9835979	C	0.722333	5.19405	0.235045	1	inactive	3	88393872	0	0	1	0
rs2276133	rs12797706	A	0.722	5.19398	0.235147	1	inactive	11	65561369	0	0	1	0
rs7809950	rs7809950	T	0.721549	5.19388	0.235286	1	inactive	7	107237807	0	0	1	1
rs4772268	rs11617787	A	0.721301	5.19382	0.235362	1	inactive	13	100904038	0	0	1	0
rs7123402	rs321365	A	0.721234	5.1938	0.235383	1	inactive	11	110997400	0	0	1	0
rs10940512	rs11960484	G	0.721106	5.19378	0.235422	1	inactive	5	56109154	0	0	1	1
rs12764880	rs12049662	A	0.720926	5.19373	0.235478	1	inactive	10	126500187	1	1	2	1
rs7141150	rs12896455	G	0.72051	5.19364	0.235605	1	inactive	14	59842283	0	0	2	2
rs13011264	rs7606896	A	0.720218	5.19357	0.235695	1	inactive	2	149993769	0	0	2	2
rs7141150	rs11158255	T	0.720111	5.19355	0.235728	1	inactive	14	59877383	0	0	2	2
rs61508189	rs73166621	T	0.719537	5.19342	0.235905	1	inactive	3	146990371	0	0	1	0
rs1223090	rs10835777	A	0.719203	5.19334	0.236008	1	inactive	11	31522159	0	0	1	1
rs10940512	rs832399	A	0.719029	5.1933	0.236062	1	inactive	5	56222358	0	0	1	0
rs2336714	rs1494502	A	0.718768	5.19325	0.236142	1	inactive	12	65824670	0	0	1	1
rs117892760	rs6908008	G	0.718425	5.19317	0.236248	1	inactive	6	127233033	0	0	2	0
rs4147321	rs7727362	A	0.718088	5.19309	0.236351	1	inactive	5	81834794	1	0	1	0
rs2358483	rs1950209	A	0.717688	5.193	0.236475	1	inactive	14	54767649	0	0	2	1
rs4721802	rs2192481	C	0.717429	5.19294	0.236555	1	inactive	7	19574677	1	0	2	1
rs1934057	rs742070	T	0.717141	5.19288	0.236643	1	inactive	1	18980399	0	0	2	0
rs2074404	rs199515	C	0.716914	5.19282	0.236714	1	inactive	17	44856641	5	0	3	2
rs11695609	rs10865119	A	0.716907	5.19282	0.236716	1	inactive	2	37245408	0	0	2	1
rs4273712	rs190958130	G	0.716609	5.19276	0.236808	1	inactive	6	127052822	0	0	5	3
rs12764880	rs61872084	C	0.716536	5.19274	0.23683	1	inactive	10	126439062	2	1	2	1
rs17419290	rs10057395	G	0.715973	5.19261	0.237004	1	inactive	5	60088794	1	0	2	1
rs12064109	rs2645302	C	0.715912	5.1926	0.237023	1	inactive	1	119590398	0	0	1	1
rs1556562	rs17519833	G	0.71583	5.19258	0.237048	1	inactive	1	92814471	0	0	1	0
rs9401907	rs9401912	A	0.715534	5.19251	0.23714	1	inactive	6	127152724	0	0	1	0
rs1344762	rs4574065	G	0.715448	5.19249	0.237166	1	inactive	2	237708193	3	1	1	0
rs6551313	rs9815848	T	0.715369	5.19247	0.23719	1	inactive	3	88408986	0	0	1	0
rs11161942	rs72725805	T	0.714914	5.19237	0.237331	1	inactive	1	87628652	0	0	1	1
rs62057153	rs62055883	G	0.714012	5.19217	0.23761	1	inactive	17	43837446	4	0	3	2
rs2022130	rs4520568	A	0.713247	5.19199	0.237846	1	inactive	11	30824829	0	0	2	1
rs4721802	rs6963439	A	0.711966	5.1917	0.238243	1	inactive	7	19563493	1	0	1	0
rs62057153	rs62065377	A	0.711817	5.19167	0.238289	1	inactive	17	43521193	3	0	2	1
rs7585601	rs7585601	C	0.71179	5.19166	0.238297	1	inactive	2	204473751	0	0	1	1
rs9401907	rs2179723	A	0.71144	5.19158	0.238406	1	inactive	6	127107656	0	0	1	0
rs2279829	rs116328717	C	0.711079	5.1915	0.238518	1	inactive	3	147127771	0	0	3	3
rs17419290	rs71592686	C	0.711063	5.1915	0.238523	1	inactive	5	60121271	0	0	2	1
rs2409691	rs2409698	A	0.710972	5.19148	0.238551	1	inactive	8	10957243	0	0	2	1
rs13011264	rs406225	G	0.710651	5.1914	0.23865	1	inactive	2	150007469	0	0	2	2
rs9401907	rs9375462	A	0.710534	5.19138	0.238686	1	inactive	6	127165942	0	0	1	0
rs61901866	rs7936016	A	0.710267	5.19132	0.238769	1	inactive	11	92416824	0	0	1	1
rs11012732	rs61850044	G	0.710175	5.1913	0.238798	1	inactive	10	21859585	0	0	2	0
rs62057153	rs62057068	A	0.70989	5.19123	0.238886	1	inactive	17	43858629	5	1	2	2
rs1159974	rs9398791	T	0.709822	5.19122	0.238907	1	inactive	6	126115821	0	0	2	2
rs1223090	rs11031434	A	0.709528	5.19115	0.238998	1	inactive	11	31653212	0	0	3	1
rs2118004	rs1354280	A	0.708908	5.19101	0.239191	1	inactive	3	104711433	0	0	3	2
rs630934	rs4525803	T	0.70888	5.191	0.239199	1	inactive	3	39490622	1	1	0	0
rs12764880	rs1055256	G	0.708544	5.19093	0.239304	1	inactive	10	126446592	2	1	2	1
rs62399042	rs10051157	T	0.708237	5.19086	0.239399	1	inactive	5	128884427	0	0	2	1
rs7303526	rs7303264	C	0.707632	5.19072	0.239587	1	inactive	12	27792210	0	0	1	1
rs4842266	rs11114133	T	0.707214	5.19062	0.239717	1	inactive	12	79885077	0	0	1	0
rs17464221	rs62172508	G	0.705993	5.19035	0.240096	1	inactive	2	188084469	1	0	2	1
rs40115	rs465154	A	0.705779	5.1903	0.240163	1	inactive	16	64965654	0	0	1	0
rs7809950	rs982447	T	0.705462	5.19023	0.240261	1	inactive	7	106973534	0	0	1	0
rs4721802	rs12538102	A	0.705154	5.19016	0.240357	1	inactive	7	19612705	0	0	2	1
rs1165645	rs997552	T	0.70488	5.19009	0.240442	1	inactive	3	193536433	0	0	2	1
rs13110077	rs2221815	G	0.703966	5.18989	0.240727	1	inactive	4	121717276	1	0	0	0
rs62057153	rs17690176	C	0.703223	5.18972	0.240959	1	inactive	17	43916773	4	1	3	2
rs10237366	rs10230371	C	0.702983	5.18966	0.241033	1	inactive	7	18894897	0	0	4	0
rs1934057	rs6695765	T	0.702682	5.1896	0.241127	1	inactive	1	18979320	0	0	3	1
rs7184835	rs1420529	T	0.702415	5.18954	0.24121	1	inactive	16	52558673	0	0	1	1
rs11161942	rs72723988	A	0.701946	5.18943	0.241356	1	inactive	1	87614098	0	0	1	1
rs4953152	rs4953149	T	0.701287	5.18928	0.241562	1	inactive	2	45157307	0	0	2	0
rs4915928	rs2643226	T	0.700831	5.18918	0.241704	1	inactive	1	64222590	0	0	1	1
rs1628768	rs1163085	A	0.700561	5.18911	0.241788	1	inactive	10	105039241	0	0	1	0
rs2074404	rs199514	G	0.700425	5.18908	0.241831	1	inactive	17	44856881	5	0	3	2
rs68175985	rs10422784	C	0.700342	5.18907	0.241857	1	inactive	19	13144062	0	0	1	0
rs905124	rs61556420	T	0.700338	5.18906	0.241858	1	inactive	3	190663121	0	0	1	1
rs40115	rs462533	T	0.700085	5.18901	0.241937	1	inactive	16	64962385	0	0	1	0
rs12064109	rs12091291	G	0.700042	5.189	0.241951	1	inactive	1	119478828	0	0	1	0
rs4721802	rs9655174	G	0.699833	5.18895	0.242016	1	inactive	7	19618349	0	0	2	1
rs114489117	rs13165147	A	0.699796	5.18894	0.242027	1	inactive	5	93422214	0	0	2	2
rs7303526	rs7358588	G	0.699028	5.18877	0.242267	1	inactive	12	27784235	0	0	1	1
rs2358483	rs11629285	C	0.698715	5.1887	0.242365	1	inactive	14	54699995	0	0	1	1
rs7715167	rs62383963	T	0.69821	5.18858	0.242523	1	inactive	5	170823964	0	0	1	0
rs10237366	rs6951745	A	0.697234	5.18836	0.242828	1	inactive	7	18911957	0	0	4	2
rs17464221	rs1706251	G	0.696973	5.1883	0.24291	1	inactive	2	188155444	0	0	2	1
rs12064109	rs12096448	A	0.696863	5.18828	0.242944	1	inactive	1	119683390	0	0	1	0
rs7123402	rs7931995	T	0.696852	5.18827	0.242948	1	inactive	11	110988415	0	0	1	0
rs1326892	rs1977415	T	0.696808	5.18826	0.242962	1	inactive	9	113659190	4	2	0	0
rs7809950	rs6976607	A	0.696591	5.18821	0.243029	1	inactive	7	107223401	0	0	1	1
rs13110077	rs78693514	C	0.696383	5.18817	0.243095	1	inactive	4	121708646	1	0	0	0
rs62385486	rs11743375	C	0.696304	5.18815	0.243119	1	inactive	5	171928245	2	1	0	0
rs11012732	rs11012750	G	0.69616	5.18812	0.243164	1	inactive	10	21894028	0	0	2	0
rs3862145	rs61648840	T	0.696109	5.1881	0.24318	1	inactive	15	39612228	0	0	1	0
rs552305	rs11708469	G	0.696063	5.18809	0.243195	1	inactive	3	177308718	2	0	2	0
rs59373415	rs11162013	C	0.695872	5.18805	0.243254	1	inactive	1	87888297	0	0	1	1
rs12764880	rs7080838	C	0.695854	5.18805	0.24326	1	inactive	10	126419841	2	1	2	0
rs3862145	rs7497593	T	0.695351	5.18793	0.243418	1	inactive	15	39595281	1	1	3	1
rs11684511	rs10930684	A	0.695327	5.18793	0.243425	1	inactive	2	150048623	0	0	2	2
rs10495963	rs13006072	G	0.695277	5.18792	0.243441	1	inactive	2	49486929	1	0	0	0
rs17419290	rs4700393	A	0.695129	5.18788	0.243487	1	inactive	5	60098267	1	0	2	1
rs1014444	rs4140685	G	0.69511	5.18788	0.243493	1	inactive	2	162852079	0	0	2	1
rs7809950	rs7788330	G	0.694231	5.18768	0.243769	1	inactive	7	106985648	0	0	1	0
rs12630663	rs7642794	A	0.694217	5.18768	0.243773	1	inactive	3	28007745	0	0	1	1
rs13011264	rs9798268	C	0.694079	5.18764	0.243816	1	inactive	2	149964623	0	0	2	0
rs7714191	rs13357280	A	0.693844	5.18759	0.24389	1	inactive	5	131600187	0	0	1	0
rs11012732	rs12571634	T	0.693748	5.18757	0.24392	1	inactive	10	22287722	0	0	1	0
rs114489117	rs10054903	C	0.69343	5.1875	0.24402	1	inactive	5	93281491	0	0	2	0
rs17464221	rs13392310	T	0.693218	5.18745	0.244087	1	inactive	2	188331184	0	0	2	0
rs4842266	rs111466951	A	0.693058	5.18741	0.244137	1	inactive	12	79891399	0	0	1	0
rs4721802	rs10278656	A	0.693026	5.18741	0.244147	1	inactive	7	19621037	0	0	2	1
rs4437022	rs6068682	T	0.692839	5.18736	0.244205	1	inactive	20	52443806	0	0	2	1
rs2336714	rs10878280	A	0.692564	5.1873	0.244292	1	inactive	12	65841171	0	0	1	1
rs2022130	rs10835725	T	0.692044	5.18718	0.244455	1	inactive	11	30951958	0	0	2	0
rs2287283	rs12989218	G	0.691268	5.18701	0.244699	1	inactive	2	65983410	0	0	3	2
rs10431624	rs12436427	C	0.690608	5.18686	0.244906	1	inactive	14	54317383	0	0	2	1
rs552305	rs7645281	A	0.690597	5.18685	0.244909	1	inactive	3	177304836	2	0	2	0
rs62399042	rs10069990	C	0.690149	5.18675	0.24505	1	inactive	5	129074369	0	0	1	1
rs4147321	rs34296464	T	0.689852	5.18669	0.245144	1	inactive	5	81733818	1	0	1	0
rs78502100	rs8025111	G	0.689828	5.18668	0.245151	1	inactive	15	39787426	0	0	4	2
rs11695609	rs2691112	T	0.689635	5.18664	0.245212	1	inactive	2	37124755	1	0	3	2
rs6693283	rs6425503	T	0.689269	5.18655	0.245327	1	inactive	1	178854162	0	0	2	0
rs40115	rs442649	T	0.688703	5.18642	0.245505	1	inactive	16	64966302	0	0	1	0
rs34464850	rs6440060	T	0.688686	5.18642	0.24551	1	inactive	3	141762853	0	0	1	1
rs4721802	rs2080017	A	0.687956	5.18626	0.24574	1	inactive	7	19642376	0	0	2	1
rs40115	rs35224	A	0.687931	5.18625	0.245748	1	inactive	16	65009466	0	0	2	1
rs2074404	rs199442	A	0.687736	5.18621	0.245809	1	inactive	17	44820122	2	0	3	2
rs13726	rs433610	A	0.687156	5.18607	0.245992	1	inactive	17	42197281	0	0	1	0
rs11070172	rs11070172	T	0.687052	5.18605	0.246025	1	inactive	15	39343032	0	0	1	1
rs7188071	rs62036621	C	0.686572	5.18594	0.246176	1	inactive	16	28833299	0	0	1	0
rs10940512	rs961847	T	0.686444	5.18591	0.246217	1	inactive	5	56041064	0	0	1	0
rs7188071	rs72793815	G	0.685222	5.18564	0.246602	1	inactive	16	28863451	0	0	1	0
rs6505147	rs9897794	T	0.684379	5.18544	0.246868	1	inactive	17	28296327	1	0	2	1
rs62057153	rs62064649	A	0.684349	5.18544	0.246877	1	inactive	17	43502111	3	0	2	1
rs9401907	rs11756347	G	0.683458	5.18524	0.247159	1	inactive	6	127177470	0	0	1	0
rs6840242	rs13106629	C	0.682492	5.18502	0.247464	1	inactive	4	113459416	0	0	1	0
rs6738528	rs13020526	T	0.682322	5.18498	0.247518	1	inactive	2	27204650	3	0	0	0
rs11789773	rs11790509	G	0.682024	5.18491	0.247612	1	inactive	9	75995092	1	0	1	0
rs10278627	rs10953180	A	0.681824	5.18486	0.247675	1	inactive	7	96178407	0	0	1	1
rs34464850	rs2861421	T	0.681529	5.1848	0.247768	1	inactive	3	141690440	0	0	1	1
rs13110077	rs75564991	C	0.681183	5.18472	0.247878	1	inactive	4	121714671	1	0	0	0
rs2358483	rs61580902	T	0.680434	5.18455	0.248115	1	inactive	14	54632249	0	0	2	2
rs17419290	rs921897	A	0.680327	5.18452	0.248149	1	inactive	5	60089137	1	0	2	1
rs7141150	rs17834014	G	0.679835	5.18441	0.248304	1	inactive	14	59816026	1	0	6	1
rs11695609	rs4606899	G	0.679748	5.18439	0.248332	1	inactive	2	37222176	0	0	2	1
rs9399245	rs9399245	G	0.679565	5.18435	0.24839	1	inactive	6	138868516	0	0	5	1
rs9345125	rs9345124	C	0.679422	5.18432	0.248435	1	inactive	6	92002569	0	0	7	4
rs7714191	rs17616702	T	0.679347	5.1843	0.248459	1	inactive	5	131106151	0	0	1	0
rs4273712	rs853961	G	0.679127	5.18425	0.248529	1	inactive	6	127003464	2	0	8	3
rs6022786	rs2215402	T	0.678787	5.18418	0.248637	1	inactive	20	52427429	0	0	3	2
rs2262601	rs1580376	G	0.678756	5.18417	0.248646	1	inactive	3	98719492	0	0	1	0
rs221326	rs468167	T	0.678753	5.18417	0.248647	1	inactive	14	59068964	2	2	4	2
rs13319705	rs6788676	G	0.678737	5.18416	0.248652	1	inactive	3	104674040	0	0	5	4
rs9399245	rs6930810	G	0.678439	5.1841	0.248747	1	inactive	6	138858391	1	0	2	0
rs13726	rs7214001	G	0.678301	5.18407	0.248791	1	inactive	17	42241707	0	0	1	0
rs40115	rs990639	G	0.678287	5.18406	0.248795	1	inactive	16	65069740	0	0	1	0
rs2336714	rs12825748	G	0.677557	5.1839	0.249026	1	inactive	12	65793153	0	0	1	0
rs1344762	rs7581494	T	0.677392	5.18386	0.249079	1	inactive	2	237705429	0	0	1	0
rs2202895	rs56038617	C	0.677215	5.18382	0.249135	1	inactive	17	46612578	0	0	1	0
rs78502100	rs11857561	T	0.677129	5.1838	0.249162	1	inactive	15	39728492	1	0	4	2
rs17601140	rs2929684	C	0.676666	5.18369	0.249309	1	inactive	15	39084821	0	0	2	0
rs61508189	rs4681356	A	0.676315	5.18361	0.24942	1	inactive	3	147082740	0	0	4	0
rs6840242	rs13148353	G	0.676136	5.18357	0.249477	1	inactive	4	113352628	0	0	1	1
rs6738528	rs3769136	C	0.675887	5.18352	0.249556	1	inactive	2	27168743	2	1	0	0
rs190958130	rs4897179	G	0.67577	5.18349	0.249593	1	inactive	6	126727930	1	0	6	4
rs7714191	rs743564	C	0.674687	5.18325	0.249937	1	inactive	5	131410879	0	0	1	0
rs7184835	rs1420530	T	0.674249	5.18315	0.250077	1	inactive	16	52558729	0	0	1	1
rs1628768	rs4917384	T	0.673948	5.18308	0.250172	1	inactive	10	104995788	0	0	1	1
rs194369	rs6864489	G	0.673702	5.18302	0.25025	1	inactive	5	60545970	1	0	1	1
rs62057153	rs4763	A	0.673663	5.18301	0.250263	1	inactive	17	43471489	2	0	2	1
rs30641	rs30677	G	0.673004	5.18286	0.250472	1	inactive	5	128984275	1	0	2	0
rs11692435	rs17424787	A	0.672974	5.18286	0.250482	1	inactive	2	98449182	1	1	0	0
rs10237366	rs2249817	G	0.672844	5.18283	0.250523	1	inactive	7	18896011	0	0	4	0
rs6505147	rs8074028	C	0.672642	5.18278	0.250587	1	inactive	17	28461687	1	0	2	1
rs11033898	rs1871684	C	0.672525	5.18276	0.250625	1	inactive	11	36999385	0	0	1	1
rs6738528	rs13035643	G	0.672491	5.18275	0.250636	1	inactive	2	27173341	2	0	0	0
rs17464221	rs10931289	C	0.671537	5.18253	0.250939	1	inactive	2	188271819	0	0	2	1
rs6738528	rs6708148	G	0.671213	5.18246	0.251042	1	inactive	2	27167320	2	1	0	0
rs1628768	rs113447331	C	0.670835	5.18237	0.251163	1	inactive	10	105120391	0	0	1	1
rs1628768	rs7082288	T	0.670385	5.18227	0.251306	1	inactive	10	104995486	0	0	1	1
rs12958970	rs7236566	G	0.670242	5.18224	0.251352	1	inactive	18	22231059	1	1	0	0
rs62057153	rs12940792	C	0.669735	5.18212	0.251513	1	inactive	17	43492357	3	0	2	1
rs11692435	rs74855351	C	0.669584	5.18209	0.251561	1	inactive	2	98380681	1	1	0	0
rs13110077	rs729934	T	0.668871	5.18193	0.251789	1	inactive	4	121762004	1	0	0	0
rs2262601	rs2470824	T	0.668805	5.18191	0.25181	1	inactive	3	98711593	0	0	1	0
rs73313052	rs10498487	C	0.668522	5.18185	0.2519	1	inactive	14	59588323	2	1	6	6
rs1934057	rs736700	C	0.668437	5.18183	0.251927	1	inactive	1	18991535	0	0	2	0
rs2336714	rs6581640	T	0.667953	5.18172	0.252082	1	inactive	12	65869957	0	0	2	1
rs6554054	rs7655781	C	0.667437	5.1816	0.252247	1	inactive	4	53723536	0	0	2	1
rs7714191	rs1355095	C	0.667302	5.18157	0.25229	1	inactive	5	131248769	0	0	1	0
rs114489117	rs10061099	A	0.667165	5.18154	0.252333	1	inactive	5	93396715	0	0	2	1
rs114489117	rs2119449	T	0.66684	5.18147	0.252437	1	inactive	5	93115673	0	0	1	1
rs62057153	rs62065403	C	0.666839	5.18147	0.252437	1	inactive	17	43551523	3	1	2	1
rs13726	rs12937692	G	0.66676	5.18145	0.252463	1	inactive	17	42256430	0	0	1	0
rs17464221	rs880890	A	0.666093	5.1813	0.252676	1	inactive	2	188184500	0	0	2	0
rs905124	rs62288104	C	0.665981	5.18127	0.252712	1	inactive	3	190643305	0	0	1	1
rs3862145	rs11634150	A	0.664668	5.18097	0.253131	1	inactive	15	39564767	1	1	2	1
rs9863836	rs79587725	A	0.664656	5.18097	0.253135	1	inactive	3	104646815	0	0	2	0
rs13110077	rs12507924	C	0.664325	5.1809	0.253241	1	inactive	4	121707724	1	0	0	0
rs4721802	rs28808719	C	0.663741	5.18076	0.253428	1	inactive	7	19621595	0	0	2	1
rs552305	rs1973469	A	0.662988	5.18059	0.253669	1	inactive	3	177295093	2	0	2	0
rs1628768	rs7093667	T	0.662914	5.18057	0.253693	1	inactive	10	105080575	0	0	1	0
rs9401907	rs13215495	C	0.662525	5.18049	0.253818	1	inactive	6	127185451	0	0	1	0
rs9401907	rs4897189	T	0.662498	5.18048	0.253826	1	inactive	6	127088550	0	0	7	4
rs30641	rs62399043	G	0.662461	5.18047	0.253838	1	inactive	5	128972318	0	0	3	1
rs10940512	rs13166115	A	0.662393	5.18046	0.25386	1	inactive	5	56081932	0	0	1	0
rs4147321	rs7716341	A	0.662246	5.18042	0.253907	1	inactive	5	81832732	1	0	1	0
rs13726	rs9898613	A	0.662087	5.18039	0.253958	1	inactive	17	42267290	0	0	1	0
rs7731360	rs11949227	T	0.661714	5.1803	0.254077	1	inactive	5	93994096	0	0	2	0
rs10431624	rs9323250	G	0.661385	5.18023	0.254183	1	inactive	14	54315543	0	0	2	1
rs4147321	rs6452465	C	0.66091	5.18012	0.254335	1	inactive	5	81857654	1	0	1	0
rs1556562	rs10782922	A	0.660862	5.18011	0.25435	1	inactive	1	92974595	0	0	1	0
rs3862145	rs4506868	A	0.659922	5.1799	0.254652	1	inactive	15	39598965	1	1	4	3
rs9399245	rs9399244	T	0.65988	5.17989	0.254665	1	inactive	6	138865948	0	0	2	0
rs888814	rs888814	T	0.659596	5.17982	0.254756	1	inactive	5	92186429	0	0	4	2
rs9328010	rs591470	C	0.659354	5.17977	0.254834	1	inactive	5	106909839	0	0	1	0
rs40115	rs35160	T	0.659124	5.17972	0.254908	1	inactive	16	64975778	0	0	1	0
rs13110077	rs2597538	C	0.659015	5.17969	0.254943	1	inactive	4	121746702	1	0	0	0
rs62057153	rs16940672	T	0.659002	5.17969	0.254947	1	inactive	17	43908152	5	1	3	2
rs62057153	rs17689918	A	0.658231	5.17951	0.255195	1	inactive	17	43910088	5	1	2	2
rs7731360	rs6879307	G	0.658124	5.17949	0.255229	1	inactive	5	94023088	0	0	2	0
rs10940512	rs43183	T	0.657449	5.17934	0.255446	1	inactive	5	56207792	0	0	1	0
rs2409691	rs11783418	A	0.657393	5.17932	0.255464	1	inactive	8	10841858	0	0	2	1
rs4273712	rs9401888	G	0.657352	5.17931	0.255477	1	inactive	6	126877523	2	0	8	3
rs1934057	rs9439713	G	0.656542	5.17913	0.255738	1	inactive	1	18972776	0	0	4	1
rs17464221	rs17705966	G	0.65573	5.17895	0.255999	1	inactive	2	188165166	0	0	2	2
rs2184968	rs1262478	A	0.655693	5.17894	0.256011	1	inactive	6	126995044	0	0	2	1
rs13110077	rs1511307	G	0.654163	5.17859	0.256504	1	inactive	4	121717959	1	0	0	0
rs2022130	rs273618	G	0.653981	5.17855	0.256562	1	inactive	11	30894383	0	0	2	2
rs1628768	rs4918007	A	0.653857	5.17852	0.256602	1	inactive	10	105107470	0	0	1	1
rs62057153	rs55642947	C	0.653792	5.17851	0.256623	1	inactive	17	43510187	4	0	2	1
rs7188071	rs62036624	G	0.652921	5.17831	0.256904	1	inactive	16	28839930	0	0	1	0
rs10878349	rs9669278	T	0.652559	5.17823	0.25702	1	inactive	12	66374587	1	0	1	1
rs3862145	rs6492868	A	0.652247	5.17816	0.257121	1	inactive	15	39575219	1	1	2	1
rs1326892	rs1409682	G	0.652085	5.17812	0.257173	1	inactive	9	113665419	3	2	0	0
rs10278627	rs11762707	A	0.651951	5.17809	0.257216	1	inactive	7	96181391	0	0	1	1
rs13021985	rs6717424	G	0.651688	5.17803	0.257301	1	inactive	2	162798581	0	0	1	1
rs4273712	rs1262476	A	0.651638	5.17802	0.257317	1	inactive	6	126986996	1	0	1	1
rs4841029	rs7829810	C	0.651	5.17787	0.257523	1	inactive	8	8578067	0	0	1	1
rs1159974	rs1343116	A	0.650436	5.17774	0.257705	1	inactive	6	126069702	0	0	2	0
rs10278627	rs4296976	A	0.65015	5.17768	0.257798	1	inactive	7	96156848	0	0	1	1
rs7141150	rs11626926	A	0.649853	5.17761	0.257894	1	inactive	14	59826703	0	0	2	2
rs4721802	rs7794428	T	0.64892	5.1774	0.258195	1	inactive	7	19565006	1	0	2	1
rs4841029	rs7001498	C	0.648366	5.17727	0.258374	1	inactive	8	8604863	0	0	1	0
rs40115	rs35157	C	0.648302	5.17726	0.258395	1	inactive	16	64975927	0	0	1	0
rs17464221	rs10181823	C	0.646617	5.17688	0.25894	1	inactive	2	188321173	0	0	2	1
rs4437022	rs4330164	T	0.646438	5.17684	0.258998	1	inactive	20	52414587	0	0	1	1
rs6505147	rs7219163	A	0.645326	5.17659	0.259358	1	inactive	17	28210703	0	0	2	1
rs7184835	rs1477074	C	0.645197	5.17656	0.2594	1	inactive	16	52578548	0	0	2	1
rs78502100	rs4286083	A	0.644859	5.17648	0.259509	1	inactive	15	39788481	0	0	4	2
rs114489117	rs9314096	A	0.644676	5.17644	0.259569	1	inactive	5	93426005	0	0	2	2
rs61901866	rs12796829	C	0.64443	5.17638	0.259648	1	inactive	11	92528965	0	0	4	0
rs13011264	rs451534	A	0.644103	5.17631	0.259754	1	inactive	2	149998705	0	0	2	2
rs10237366	rs7782319	A	0.643189	5.1761	0.260051	1	inactive	7	18923575	0	0	4	1
rs1556562	rs4970703	C	0.643169	5.1761	0.260057	1	inactive	1	92957855	0	0	1	0
rs2118004	rs13092127	G	0.642901	5.17604	0.260144	1	inactive	3	104667944	0	0	5	2
rs7874287	rs911934	T	0.642581	5.17596	0.260248	1	inactive	9	101637477	0	0	2	0
rs2202895	rs8064626	A	0.64242	5.17593	0.2603	1	inactive	17	46567851	0	0	1	0
rs17019370	rs10000225	T	0.642386	5.17592	0.260311	1	inactive	4	145233941	0	0	2	0
rs4273712	rs1340953	G	0.641805	5.17579	0.2605	1	inactive	6	126951748	2	0	8	3
rs62057153	rs62054823	G	0.641475	5.17571	0.260607	1	inactive	17	43929029	4	1	3	2
rs17464221	rs698582	A	0.640718	5.17554	0.260853	1	inactive	2	188227921	0	0	2	1
rs1257415	rs11160504	C	0.640482	5.17549	0.26093	1	inactive	14	99683246	0	0	2	0
rs62057153	rs12950522	A	0.640141	5.17541	0.26104	1	inactive	17	43859106	0	0	1	0
rs6505147	rs9646436	C	0.639961	5.17537	0.261099	1	inactive	17	28209059	0	0	3	1
rs12630663	rs4680886	G	0.639846	5.17534	0.261136	1	inactive	3	28007973	0	0	1	0
rs7601767	rs1483213	A	0.639834	5.17534	0.26114	1	inactive	2	48315267	0	0	1	0
rs59373415	rs6672224	A	0.639338	5.17523	0.261302	1	inactive	1	87875263	0	0	1	0
rs630934	rs2887901	A	0.63899	5.17515	0.261415	1	inactive	3	39490096	1	1	0	0
rs1014444	rs10166311	A	0.638929	5.17513	0.261435	1	inactive	2	162867613	1	0	2	0
rs12118339	rs606852	G	0.638899	5.17513	0.261444	1	inactive	1	47993332	2	0	0	0
rs62057153	rs11079718	A	0.638412	5.17502	0.261603	1	inactive	17	43839951	5	0	3	1
rs62057153	rs12373123	T	0.63807	5.17494	0.261714	1	inactive	17	43924073	4	1	3	2
rs4273712	rs2793051	C	0.637768	5.17487	0.261812	1	inactive	6	127064918	1	0	8	2
rs6551313	rs6796866	T	0.637398	5.17479	0.261933	1	inactive	3	88378094	0	0	1	0
rs190958130	rs9321065	G	0.637295	5.17476	0.261966	1	inactive	6	126744087	2	0	6	3
rs11012732	rs792456	T	0.636312	5.17454	0.262287	1	inactive	10	22174541	0	0	1	0
rs6505147	rs12453308	T	0.636135	5.1745	0.262344	1	inactive	17	28441604	1	0	2	1
rs905124	rs13083648	T	0.635777	5.17442	0.262461	1	inactive	3	190616258	0	0	1	0
rs4823877	rs710120	A	0.635715	5.17441	0.262481	1	inactive	22	47198999	1	0	0	0
rs7123402	rs73015141	C	0.635249	5.1743	0.262633	1	inactive	11	110948280	0	0	1	0
rs139834736	rs72962558	A	0.63522	5.17429	0.262642	1	inactive	3	119056342	0	0	3	0
rs2262601	rs9852950	G	0.634359	5.1741	0.262923	1	inactive	3	98716800	0	0	1	0
rs12764880	rs2015178	A	0.634228	5.17407	0.262966	1	inactive	10	126553571	1	1	1	0
rs4721802	rs62446652	G	0.633887	5.17399	0.263077	1	inactive	7	19549163	0	0	1	1
rs13726	rs2631299	G	0.633087	5.17381	0.263338	1	inactive	17	42219773	0	0	1	0
rs10495963	rs6708953	T	0.632773	5.17374	0.263441	1	inactive	2	49472160	1	0	0	0
rs62057153	rs2316768	T	0.632606	5.1737	0.263496	1	inactive	17	43919073	5	1	3	2
rs57063427	rs17514388	G	0.632231	5.17361	0.263618	1	inactive	5	124224278	0	0	1	0
rs10765918	rs10765918	A	0.631984	5.17356	0.263699	1	inactive	11	12071855	0	0	2	2
rs62057153	rs2037442	C	0.631357	5.17342	0.263904	1	inactive	17	43551672	0	0	1	1
rs62399042	rs6896490	A	0.631233	5.17339	0.263944	1	inactive	5	129095900	0	0	1	1
rs4721802	rs62452812	A	0.630933	5.17332	0.264042	1	inactive	7	19635400	0	0	1	0
rs61901866	rs1674086	C	0.630014	5.17311	0.264343	1	inactive	11	92423261	0	0	5	1
rs1556562	rs4247165	C	0.630005	5.17311	0.264346	1	inactive	1	92832179	0	0	1	0
rs9401907	rs11752759	A	0.629947	5.1731	0.264365	1	inactive	6	127161217	0	0	1	0
rs6693283	rs12142811	A	0.629903	5.17309	0.264379	1	inactive	1	178812773	0	0	2	0
rs114489117	rs17374627	G	0.629585	5.17301	0.264483	1	inactive	5	93296306	0	0	2	1
rs7824177	rs7828075	T	0.629534	5.173	0.2645	1	inactive	8	110598688	1	1	0	0
rs11684511	rs7557702	A	0.629472	5.17299	0.26452	1	inactive	2	150049956	0	0	2	1
rs4721802	rs17141667	C	0.629456	5.17299	0.264525	1	inactive	7	19620398	0	0	1	1
rs6551313	rs12714707	C	0.62929	5.17295	0.26458	1	inactive	3	88390215	0	0	1	0
rs12958970	rs12960665	G	0.627939	5.17264	0.265022	1	inactive	18	22213747	1	1	0	0
rs13110077	rs4833676	G	0.627814	5.17261	0.265063	1	inactive	4	121720941	1	0	0	0
rs114489117	rs34673483	A	0.62781	5.17261	0.265064	1	inactive	5	93315079	0	0	2	1
rs57063427	rs73302755	A	0.627759	5.1726	0.265081	1	inactive	5	124247828	0	0	1	0
rs7874287	rs1028658	T	0.627521	5.17255	0.265159	1	inactive	9	101652851	0	0	2	0
rs10940512	rs33319	A	0.627426	5.17252	0.26519	1	inactive	5	56206675	0	0	1	0
rs7715167	rs10079881	A	0.62717	5.17247	0.265274	1	inactive	5	170842860	0	0	1	0
rs9401907	rs9375471	C	0.626974	5.17242	0.265338	1	inactive	6	127168152	0	0	1	0
rs10495963	rs1875806	C	0.626692	5.17236	0.265431	1	inactive	2	49402679	1	0	0	0
rs2409691	rs2409683	C	0.626684	5.17236	0.265433	1	inactive	8	10900519	0	0	2	1
rs6682671	rs2647166	T	0.626359	5.17228	0.26554	1	inactive	1	17342735	0	0	2	0
rs17464221	rs16829016	C	0.626066	5.17222	0.265636	1	inactive	2	188292458	0	0	2	2
rs4721802	rs2109876	G	0.625912	5.17218	0.265686	1	inactive	7	19622704	0	0	2	1
rs2287283	rs12991496	T	0.625638	5.17212	0.265776	1	inactive	2	65955072	0	0	3	0
rs4721802	rs7805758	T	0.625592	5.17211	0.265791	1	inactive	7	19619584	0	0	2	1
rs4437022	rs2215403	C	0.624913	5.17195	0.266014	1	inactive	20	52427476	0	0	2	1
rs72761270	rs72761267	G	0.624786	5.17193	0.266056	1	inactive	5	66150566	1	1	2	1
rs4841029	rs77717027	C	0.624674	5.1719	0.266092	1	inactive	8	8591632	0	0	1	1
rs6551313	rs7627906	T	0.624528	5.17187	0.266141	1	inactive	3	88385891	0	0	1	0
rs7559976	rs6705305	A	0.624285	5.17181	0.26622	1	inactive	2	37765176	0	0	1	1
rs3862145	rs56003663	C	0.624262	5.17181	0.266228	1	inactive	15	39617295	1	1	5	3
rs13726	rs227579	A	0.623959	5.17174	0.266327	1	inactive	17	42223134	0	0	1	0
rs1165645	rs655045	C	0.623917	5.17173	0.266341	1	inactive	3	193549449	0	0	2	1
rs6738528	rs7560633	C	0.623819	5.17171	0.266373	1	inactive	2	27342067	2	0	0	0
rs79272390	rs79272390	T	0.623817	5.17171	0.266374	1	inactive	2	54615325	0	0	2	2
rs11161942	rs66955644	T	0.623211	5.17157	0.266573	1	inactive	1	87608735	0	0	1	1
rs12064109	rs10923720	C	0.622817	5.17148	0.266702	1	inactive	1	119541879	0	0	1	1
rs6738528	rs13020526	C	0.622015	5.1713	0.266966	1	inactive	2	27204650	3	0	0	0
rs40115	rs465636	C	0.621657	5.17122	0.267084	1	inactive	16	64963673	0	0	1	0
rs11695609	rs1504	G	0.621635	5.17121	0.267091	1	inactive	2	37066018	1	0	3	3
rs114489117	rs35496867	C	0.621444	5.17117	0.267154	1	inactive	5	93220400	0	0	2	1
rs17464221	rs8176592	G	0.620912	5.17105	0.267329	1	inactive	2	188332692	0	0	2	1
rs13011264	rs6759337	C	0.620046	5.17085	0.267614	1	inactive	2	150010739	0	0	2	2
rs3862145	rs16968766	T	0.619489	5.17072	0.267797	1	inactive	15	39615636	0	0	1	0
rs17464221	rs8176525	G	0.619397	5.1707	0.267828	1	inactive	2	188345348	0	0	2	1
rs78502100	rs74010438	G	0.619075	5.17063	0.267933	1	inactive	15	39773127	1	0	3	2
rs17419290	rs12518792	C	0.618957	5.1706	0.267972	1	inactive	5	60386653	1	1	2	2
rs4273712	rs6911485	G	0.618101	5.17041	0.268254	1	inactive	6	126975115	2	0	8	3
rs221326	rs468167	C	0.617802	5.17034	0.268353	1	inactive	14	59068964	2	2	4	2
rs4437022	rs6068671	T	0.617384	5.17025	0.268491	1	inactive	20	52418987	0	0	2	0
rs11070172	rs62006474	A	0.617175	5.1702	0.26856	1	inactive	15	39333862	0	0	1	1
rs114489117	rs12374488	G	0.617104	5.17018	0.268583	1	inactive	5	93481407	0	0	2	2
rs1165645	rs514033	G	0.616582	5.17006	0.268755	1	inactive	3	193537441	0	0	2	0
rs4823877	rs17822045	T	0.616293	5.17	0.26885	1	inactive	22	47208009	1	1	0	0
rs76696867	rs12337977	G	0.616263	5.16999	0.26886	1	inactive	9	83498449	0	0	1	0
rs28410513	rs28485705	C	0.616246	5.16999	0.268866	1	inactive	9	98276105	1	0	4	2
rs40084	rs2120956	C	0.615874	5.1699	0.268989	1	inactive	5	60192106	1	0	2	2
rs6738528	rs9309559	C	0.615621	5.16985	0.269072	1	inactive	2	27141515	2	1	0	0
rs7141150	rs10146557	T	0.614991	5.1697	0.26928	1	inactive	14	59893226	0	0	1	0
rs1792354	rs7130194	G	0.61458	5.16961	0.269416	1	inactive	11	92558342	0	0	4	0
rs7809950	rs987391	C	0.614382	5.16957	0.269482	1	inactive	7	107100794	0	0	1	1
rs17464221	rs860860	G	0.614043	5.16949	0.269594	1	inactive	2	188159273	0	0	2	1
rs62399042	rs112353568	T	0.61323	5.1693	0.269862	1	inactive	5	128881161	0	0	3	1
rs10278627	rs5000437	C	0.612895	5.16923	0.269973	1	inactive	7	96178854	0	0	1	1
rs190958130	rs34539692	A	0.61258	5.16916	0.270077	1	inactive	6	126747110	0	0	1	0
rs4721802	rs11767221	G	0.612462	5.16913	0.270116	1	inactive	7	19609643	0	0	2	1
rs552305	rs6783033	A	0.612104	5.16905	0.270234	1	inactive	3	177302751	2	0	2	0
rs7824177	rs7828075	C	0.612092	5.16905	0.270239	1	inactive	8	110598688	1	1	0	0
rs2287283	rs4233934	A	0.611055	5.16881	0.270582	1	inactive	2	65995511	0	0	3	1
rs62057153	rs62055893	A	0.610699	5.16873	0.270699	1	inactive	17	43842494	4	1	3	1
rs4437022	rs4809937	T	0.610233	5.16862	0.270854	1	inactive	20	52426802	0	0	2	1
rs1326892	rs10817108	A	0.610038	5.16858	0.270918	1	inactive	9	113658671	4	2	0	0
rs1556562	rs2031494	C	0.609768	5.16852	0.271008	1	inactive	1	92965969	0	0	1	0
rs1326892	rs1326892	T	0.609402	5.16844	0.271129	1	inactive	9	113656865	4	2	0	0
rs62057153	rs62057110	T	0.608871	5.16832	0.271305	1	inactive	17	43896734	4	1	2	2
rs630934	rs631312	G	0.608323	5.16819	0.271487	1	inactive	3	39508968	1	0	0	0
rs4273712	rs9388503	G	0.607762	5.16806	0.271673	1	inactive	6	126919970	2	0	8	3
rs40084	rs12655209	C	0.607745	5.16806	0.271678	1	inactive	5	60306052	1	1	3	2
rs1014444	rs10166124	C	0.607665	5.16804	0.271705	1	inactive	2	162867622	0	0	2	0
rs11012732	rs1243184	T	0.607661	5.16804	0.271706	1	inactive	10	21931937	0	0	2	0
rs11161942	rs17129854	T	0.607458	5.16799	0.271774	1	inactive	1	87629493	0	0	1	1
rs40115	rs12935145	C	0.60704	5.1679	0.271912	1	inactive	16	65074595	0	0	1	0
rs552305	rs7627379	T	0.607016	5.16789	0.27192	1	inactive	3	177286946	2	0	2	0
rs7809950	rs2237672	C	0.606468	5.16777	0.272102	1	inactive	7	107131563	0	0	1	1
rs10109434	rs921142	C	0.606332	5.16774	0.272147	1	inactive	8	41169276	0	0	1	0
rs4721802	rs2215634	T	0.606239	5.16772	0.272178	1	inactive	7	19624250	0	0	2	1
rs11012732	rs10740991	G	0.605798	5.16762	0.272325	1	inactive	10	22058137	0	0	1	0
rs62057153	rs62054763	G	0.60518	5.16748	0.27253	1	inactive	17	43910262	4	1	2	2
rs12064109	rs1325940	A	0.605065	5.16745	0.272568	1	inactive	1	119586687	0	0	1	1
rs4841029	rs567958	T	0.605006	5.16744	0.272588	1	inactive	8	8607077	0	0	1	0
rs1223090	rs10835802	G	0.604742	5.16738	0.272675	1	inactive	11	31693226	0	0	2	1
rs639016	rs624982	A	0.604401	5.1673	0.272789	1	inactive	2	4537284	0	0	1	0
rs7714191	rs3852206	G	0.604267	5.16727	0.272833	1	inactive	5	131415436	0	0	1	0
rs13110077	rs4336252	A	0.604063	5.16722	0.272901	1	inactive	4	121734404	1	0	0	0
rs12064109	rs12085308	T	0.60405	5.16722	0.272905	1	inactive	1	119677553	0	0	1	1
rs1420791	rs11655503	G	0.603941	5.1672	0.272941	1	inactive	17	64027346	0	0	2	2
rs62057153	rs16940681	C	0.60333	5.16706	0.273145	1	inactive	17	43912159	5	1	2	2
rs7188071	rs72793811	G	0.602645	5.1669	0.273372	1	inactive	16	28839392	0	0	1	0
rs1556562	rs74959960	A	0.602637	5.1669	0.273375	1	inactive	1	92887718	0	0	1	0
rs17419290	rs2080870	A	0.602453	5.16686	0.273436	1	inactive	5	60388313	0	0	2	1
rs11012732	rs2666779	C	0.601887	5.16673	0.273625	1	inactive	10	22147799	0	0	1	0
rs68175985	rs62109895	T	0.60178	5.16671	0.27366	1	inactive	19	13116521	0	0	3	0
rs6551313	rs2344559	C	0.601126	5.16656	0.273878	1	inactive	3	88422477	0	0	1	0
rs62399042	rs1422469	T	0.600885	5.1665	0.273958	1	inactive	5	129082116	0	0	1	1
rs59373415	rs4655959	A	0.600758	5.16648	0.274001	1	inactive	1	87888800	0	0	1	1
rs35342371	rs2143953	C	0.600571	5.16643	0.274063	1	inactive	14	29214792	0	0	1	0
rs7809950	rs62483641	T	0.60052	5.16642	0.27408	1	inactive	7	106901741	0	0	1	0
rs6554054	rs77946388	C	0.600509	5.16642	0.274083	1	inactive	4	53680461	0	0	2	0
rs17718831	rs830599	G	0.600385	5.16639	0.274125	1	inactive	3	71626262	0	0	1	0
rs11012732	rs35759613	C	0.599949	5.16629	0.27427	1	inactive	10	22146807	0	0	1	0
rs30641	rs9327530	A	0.599899	5.16628	0.274287	1	inactive	5	128995786	1	0	2	1
rs2409691	rs4451267	C	0.599824	5.16626	0.274312	1	inactive	8	10835917	0	0	2	1
rs139834736	rs77000993	C	0.59944	5.16618	0.27444	1	inactive	3	119058350	0	0	3	0
rs12764880	rs4962691	C	0.599036	5.16608	0.274574	1	inactive	10	126424137	2	1	2	0
rs7559976	rs6705305	G	0.599001	5.16608	0.274586	1	inactive	2	37765176	0	0	1	1
rs6738528	rs7584145	A	0.59839	5.16594	0.27479	1	inactive	2	27267248	2	0	0	0
rs6551313	rs9816432	A	0.598361	5.16593	0.2748	1	inactive	3	88442421	0	0	1	0
rs6505147	rs3110494	A	0.59793	5.16583	0.274943	1	inactive	17	27976597	0	0	2	1
rs1556562	rs4970709	C	0.59718	5.16566	0.275194	1	inactive	1	92988592	0	0	1	1
rs13011264	rs10930472	G	0.596344	5.16547	0.275473	1	inactive	2	150015096	0	0	2	2
rs1159974	rs7748729	T	0.59623	5.16545	0.275511	1	inactive	6	126077381	0	0	2	0
rs13011264	rs403864	T	0.595765	5.16534	0.275666	1	inactive	2	150006686	0	0	2	2
rs7188071	rs113029997	T	0.595338	5.16525	0.275809	1	inactive	16	28825100	0	0	1	0
rs2074404	rs199512	T	0.595224	5.16522	0.275847	1	inactive	17	44857352	5	0	3	2
rs17718831	rs34346645	C	0.594937	5.16515	0.275943	1	inactive	3	71557945	0	0	1	0
rs9615351	rs2272937	A	0.594906	5.16515	0.275953	1	inactive	22	46731791	0	0	1	0
rs72761270	rs17280749	G	0.594466	5.16505	0.2761	1	inactive	5	66122853	1	1	2	1
rs3862145	rs17692507	A	0.594002	5.16494	0.276255	1	inactive	15	39589246	1	1	2	1
rs6551313	rs6799157	C	0.593449	5.16482	0.276441	1	inactive	3	88396456	0	0	1	0
rs61901866	rs543160	G	0.592469	5.16459	0.276768	1	inactive	11	92341507	0	0	2	0
rs7714191	rs4705916	C	0.592418	5.16458	0.276785	1	inactive	5	131407493	0	0	2	1
rs11012732	rs10828283	C	0.59234	5.16457	0.276811	1	inactive	10	22287419	0	0	1	0
rs10878349	rs12422370	G	0.592139	5.16452	0.276879	1	inactive	12	66363539	0	0	1	1
rs11161942	rs1325236	C	0.592062	5.1645	0.276905	1	inactive	1	87634149	0	0	1	1
rs7601767	rs7601767	A	0.591763	5.16443	0.277005	1	inactive	2	48277490	0	0	4	1
rs6022786	rs6068690	A	0.59171	5.16442	0.277022	1	inactive	20	52467828	0	0	3	1
rs2279829	rs73004642	A	0.591098	5.16428	0.277228	1	inactive	3	147116846	0	0	5	3
rs62057153	rs62057061	G	0.590114	5.16406	0.277557	1	inactive	17	43856639	5	0	3	2
rs1165645	rs579813	C	0.588989	5.16381	0.277934	1	inactive	3	193542616	0	0	2	0
rs62057153	rs56168907	T	0.588946	5.1638	0.277949	1	inactive	17	43837091	4	0	3	2
rs9401907	rs983741	A	0.588718	5.16374	0.278025	1	inactive	6	127096527	0	0	7	4
rs639016	rs589804	T	0.588657	5.16373	0.278046	1	inactive	2	4516625	0	0	1	0
rs190958130	rs1415671	G	0.588327	5.16366	0.278156	1	inactive	6	126759587	2	0	6	3
rs30641	rs39592	C	0.58825	5.16364	0.278182	1	inactive	5	128971471	0	0	2	1
rs17718831	rs6790644	C	0.588169	5.16362	0.278209	1	inactive	3	71592594	0	0	1	0
rs141834426	rs55923251	G	0.587983	5.16358	0.278272	1	inactive	5	93456247	0	0	1	0
rs4437022	rs6126971	G	0.587982	5.16358	0.278272	1	inactive	20	52415170	0	0	1	1
rs3862145	rs186127820	A	0.587407	5.16345	0.278465	1	inactive	15	39617142	0	0	1	1
rs9401907	rs62426328	A	0.587317	5.16343	0.278495	1	inactive	6	127155481	0	0	1	0
rs2336714	rs2336717	C	0.58706	5.16337	0.278582	1	inactive	12	65833894	0	0	1	1
rs4721802	rs28878824	A	0.58696	5.16335	0.278615	1	inactive	7	19621450	1	0	2	1
rs4721802	rs4721793	T	0.585883	5.1631	0.278977	1	inactive	7	19623268	1	0	1	1
rs2336714	rs10878288	A	0.585842	5.16309	0.278991	1	inactive	12	65883504	0	0	2	1
rs7902527	rs10886017	C	0.585101	5.16292	0.27924	1	inactive	10	118672531	0	0	3	1
rs7902527	rs10886016	A	0.584317	5.16275	0.279503	1	inactive	10	118668311	0	0	3	1
rs3862145	rs12591462	C	0.583807	5.16263	0.279675	1	inactive	15	39570739	1	1	3	1
rs910697	rs7524494	A	0.583804	5.16263	0.279676	1	inactive	1	113197800	1	0	2	2
rs9401907	rs17570053	G	0.583489	5.16256	0.279782	1	inactive	6	127178726	0	0	1	0
rs7809950	rs7777950	T	0.58319	5.16249	0.279883	1	inactive	7	107004672	0	0	1	0
rs62057153	rs55942528	G	0.583106	5.16247	0.279911	1	inactive	17	43932028	4	0	3	1
rs13011264	rs390606	A	0.582858	5.16241	0.279994	1	inactive	2	150006879	0	0	2	2
rs13319705	rs10222454	A	0.582462	5.16232	0.280128	1	inactive	3	104719975	0	0	5	5
rs190958130	rs41285260	G	0.582058	5.16223	0.280264	1	inactive	6	126661502	0	0	2	0
rs6505147	rs1042173	A	0.582058	5.16223	0.280264	1	inactive	17	28525011	1	0	2	1
rs17464221	rs13418253	A	0.58176	5.16217	0.280364	1	inactive	2	188322434	0	0	2	1
rs10278627	rs7776846	T	0.581576	5.16212	0.280426	1	inactive	7	96162963	0	0	1	1
rs4147321	rs17309521	T	0.58156	5.16212	0.280432	1	inactive	5	81869391	1	0	1	0
rs6738528	rs7589627	T	0.581433	5.16209	0.280474	1	inactive	2	27159786	2	2	0	0
rs7715167	rs4130071	T	0.581322	5.16207	0.280512	1	inactive	5	170825176	0	0	1	0
rs17019370	rs62343639	C	0.581018	5.162	0.280614	1	inactive	4	145406764	0	0	2	0
rs61901866	rs1792360	A	0.580705	5.16193	0.28072	1	inactive	11	92442991	0	0	6	2
rs78502100	rs74422744	C	0.580493	5.16188	0.280791	1	inactive	15	39732736	1	0	3	2
rs4842266	rs11525613	A	0.580491	5.16188	0.280792	1	inactive	12	79861040	0	0	1	0
rs62057153	rs112538459	T	0.580394	5.16186	0.280825	1	inactive	17	43527323	4	0	2	1
rs17464221	rs8176506	G	0.580093	5.16179	0.280926	1	inactive	2	188351158	0	0	2	1
rs62399042	rs246244	A	0.580044	5.16178	0.280942	1	inactive	5	129064179	0	0	1	0
rs2074404	rs70600	T	0.58002	5.16177	0.280951	1	inactive	17	44860021	5	0	3	2
rs7141150	rs12890494	T	0.57986	5.16173	0.281005	1	inactive	14	59906030	0	0	2	1
rs1344762	rs7567234	G	0.579572	5.16167	0.281102	1	inactive	2	237713714	3	0	1	0
rs957960	rs3852256	G	0.57908	5.16156	0.281268	1	inactive	7	18866844	0	0	3	0
rs1556562	rs10782912	G	0.579074	5.16156	0.281269	1	inactive	1	92956912	0	0	1	0
rs2118004	rs2118003	C	0.579023	5.16154	0.281287	1	inactive	3	104656639	0	0	5	2
rs4721802	rs995181	A	0.578602	5.16145	0.281429	1	inactive	7	19651153	0	0	1	1
rs17019370	rs62343635	A	0.577948	5.1613	0.28165	1	inactive	4	145388954	0	0	2	0
rs7303526	rs10771352	G	0.5777	5.16124	0.281733	1	inactive	12	27791381	0	0	1	1
rs62057153	rs34915103	C	0.577692	5.16124	0.281736	1	inactive	17	43493560	3	0	2	1
rs2336714	rs7299655	C	0.577636	5.16123	0.281755	1	inactive	12	65798879	0	0	1	1
rs7980991	rs7980991	C	0.577127	5.16111	0.281927	1	inactive	12	6545417	0	0	2	1
rs190958130	rs576049	T	0.577048	5.1611	0.281954	1	inactive	6	126730543	2	0	6	4
rs4721802	rs10257637	G	0.576924	5.16107	0.281996	1	inactive	7	19615992	0	0	1	0
rs7188071	rs56186137	A	0.576836	5.16105	0.282025	1	inactive	16	28825953	0	0	1	0
rs17019370	rs17019368	T	0.576818	5.16104	0.282031	1	inactive	4	145375405	0	0	2	0
rs62057153	rs28364023	C	0.576803	5.16104	0.282036	1	inactive	17	43894159	5	0	2	2
rs17019370	rs11736238	C	0.576771	5.16103	0.282047	1	inactive	4	145418294	0	0	2	0
rs114489117	rs12716454	A	0.576495	5.16097	0.28214	1	inactive	5	93272279	0	0	2	1
rs114489117	rs113647342	C	0.575861	5.16083	0.282355	1	inactive	5	93098071	0	0	1	1
rs4147321	rs34485704	G	0.57565	5.16078	0.282426	1	inactive	5	81766793	1	0	1	0
rs30641	rs30668	A	0.574546	5.16053	0.282799	1	inactive	5	129002894	0	0	2	1
rs3862145	rs3892720	C	0.574439	5.1605	0.282835	1	inactive	15	39597293	1	1	4	3
rs11012732	rs2666772	C	0.574303	5.16047	0.282881	1	inactive	10	22233087	0	0	1	0
rs11695609	rs7561572	G	0.573259	5.16024	0.283235	1	inactive	2	37141336	1	0	3	2
rs7809950	rs113204618	A	0.572666	5.1601	0.283435	1	inactive	7	107219375	0	0	1	0
rs62057153	rs17690661	A	0.57235	5.16003	0.283542	1	inactive	17	43924521	5	1	3	2
rs62057153	rs55991914	T	0.572261	5.16001	0.283573	1	inactive	17	43854267	5	0	3	2
rs4841029	rs11778970	C	0.572219	5.16	0.283587	1	inactive	8	8609334	0	0	1	0
rs61901866	rs494316	C	0.572089	5.15997	0.283631	1	inactive	11	92338247	0	0	2	0
rs6505147	rs9747395	T	0.571979	5.15995	0.283668	1	inactive	17	28352119	1	0	2	1
rs9401907	rs12661002	A	0.571737	5.15989	0.28375	1	inactive	6	127136061	0	0	1	0
rs62057153	rs1876827	C	0.571381	5.15981	0.283871	1	inactive	17	43911832	4	1	2	2
rs4273712	rs9401890	A	0.571045	5.15973	0.283985	1	inactive	6	126881295	2	0	8	3
rs17179798	rs4766341	G	0.570482	5.15961	0.284175	1	inactive	12	5298590	0	0	2	0
rs72761270	rs9918222	T	0.569949	5.15949	0.284356	1	inactive	5	66129766	1	1	2	1
rs7731360	rs28787271	A	0.569901	5.15948	0.284373	1	inactive	5	93994405	0	0	2	0
rs73215353	rs73215359	C	0.569829	5.15946	0.284397	1	inactive	7	120724788	1	0	0	0
rs13110077	rs3761721	C	0.569515	5.15939	0.284503	1	inactive	4	121702270	1	0	0	0
rs4147321	rs13189610	C	0.569465	5.15938	0.28452	1	inactive	5	81792075	1	0	1	0
rs905124	rs1501603	C	0.569296	5.15934	0.284578	1	inactive	3	190667550	0	0	1	1
rs11070172	rs1350747	C	0.569157	5.15931	0.284625	1	inactive	15	39334237	0	0	1	0
rs11161942	rs4364846	T	0.568973	5.15926	0.284687	1	inactive	1	87638381	0	0	1	0
rs17179798	rs17179631	G	0.568698	5.1592	0.28478	1	inactive	12	5295433	0	0	1	0
rs13110077	rs11734461	G	0.568622	5.15919	0.284806	1	inactive	4	121757461	1	0	0	0
rs9863836	rs9881967	G	0.568273	5.15911	0.284925	1	inactive	3	104821917	0	0	3	0
rs7188071	rs12446550	G	0.568249	5.1591	0.284933	1	inactive	16	28543381	0	0	1	0
rs35342371	rs2143952	C	0.568116	5.15907	0.284978	1	inactive	14	29214719	0	0	1	0
rs2287283	rs13008325	T	0.568084	5.15906	0.284989	1	inactive	2	65961356	0	0	3	2
rs13726	rs9910055	C	0.567721	5.15898	0.285112	1	inactive	17	42283037	0	0	1	0
rs6505147	rs2874505	T	0.56723	5.15887	0.285279	1	inactive	17	28037923	0	0	2	1
rs72761270	rs3111626	A	0.56707	5.15883	0.285333	1	inactive	5	66034905	1	1	2	1
rs7714191	rs4706020	A	0.566896	5.15879	0.285392	1	inactive	5	130674076	0	0	1	0
rs4273712	rs853966	T	0.566716	5.15875	0.285454	1	inactive	6	127037236	1	0	6	2
rs7728751	rs309591	T	0.566661	5.15874	0.285472	1	inactive	5	82849675	0	0	1	0
rs4772268	rs9518032	T	0.566467	5.1587	0.285538	1	inactive	13	100910618	0	0	1	0
rs10940512	rs2113078	A	0.566279	5.15865	0.285602	1	inactive	5	56087190	0	0	1	0
rs4772268	rs12853977	A	0.566078	5.15861	0.285671	1	inactive	13	100796398	0	0	1	0
rs40115	rs453866	C	0.565699	5.15852	0.285799	1	inactive	16	64954727	0	0	1	0
rs17834032	rs1269949	C	0.565187	5.15841	0.285973	1	inactive	14	59899891	0	0	1	0
rs3862145	rs75795406	T	0.565088	5.15838	0.286007	1	inactive	15	39588507	0	0	1	1
rs7303526	rs10771351	G	0.564819	5.15832	0.286099	1	inactive	12	27773311	0	0	1	0
rs4841029	rs572307	T	0.564791	5.15832	0.286108	1	inactive	8	8578811	0	0	1	1
rs4492207	rs1777219	T	0.563902	5.15811	0.28641	1	inactive	6	126025162	0	0	2	1
rs6738528	rs1866559	T	0.56368	5.15806	0.286486	1	inactive	2	27335586	2	0	0	0
rs62057153	rs56026128	G	0.563642	5.15806	0.286499	1	inactive	17	43931244	2	0	3	2
rs114489117	rs10070390	A	0.563522	5.15803	0.28654	1	inactive	5	93452345	0	0	2	2
rs17419290	rs17332108	C	0.563311	5.15798	0.286612	1	inactive	5	60131884	0	0	2	1
rs62057153	rs878887	T	0.563182	5.15795	0.286655	1	inactive	17	43912582	4	1	3	2
rs4273712	rs9372840	C	0.562105	5.15771	0.287022	1	inactive	6	126822635	2	0	6	3
rs3862145	rs79214604	T	0.562065	5.1577	0.287036	1	inactive	15	39586694	0	0	1	1
rs4721802	rs62448117	G	0.561711	5.15762	0.287157	1	inactive	7	19615688	0	0	1	1
rs10495963	rs17038373	C	0.561707	5.15762	0.287158	1	inactive	2	49378709	1	0	0	0
rs10278627	rs10953179	C	0.561499	5.15757	0.287229	1	inactive	7	96154285	0	0	1	1
rs1420791	rs11656697	A	0.561144	5.15749	0.28735	1	inactive	17	64121890	0	0	2	1
rs2287283	rs17681189	C	0.561048	5.15747	0.287383	1	inactive	2	65976175	0	0	3	2
rs4721802	rs4721784	T	0.56066	5.15738	0.287515	1	inactive	7	19581743	1	0	2	1
rs17718831	rs60756930	G	0.560178	5.15727	0.287679	1	inactive	3	71556471	0	0	1	0
rs7874287	rs10819405	T	0.559933	5.15721	0.287763	1	inactive	9	101635871	0	0	1	0
rs62057153	rs62055878	C	0.55991	5.15721	0.28777	1	inactive	17	43835854	4	0	3	2
rs12118339	rs11799997	G	0.559693	5.15716	0.287844	1	inactive	1	47989490	2	0	0	0
rs115877304	rs7442779	A	0.559506	5.15712	0.287908	1	inactive	5	92788278	0	0	2	2
rs7123402	rs73021576	G	0.559247	5.15706	0.287996	1	inactive	11	111026414	0	0	2	0
rs2022130	rs10835725	A	0.559175	5.15704	0.288021	1	inactive	11	30951958	0	0	2	0
rs7123402	rs17458885	C	0.559124	5.15703	0.288039	1	inactive	11	110987946	0	0	1	0
rs2336714	rs1587056	A	0.559096	5.15702	0.288048	1	inactive	12	65830172	0	0	1	1
rs1326892	rs10817105	G	0.558255	5.15683	0.288335	1	inactive	9	113654573	4	2	0	0
rs10940512	rs33331	G	0.558131	5.15681	0.288377	1	inactive	5	56147053	0	0	1	0
rs1420791	rs11656697	G	0.558015	5.15678	0.288417	1	inactive	17	64121890	0	0	2	1
rs30641	rs246443	T	0.557683	5.1567	0.28853	1	inactive	5	129015668	1	0	2	1
rs221326	rs160460	A	0.557395	5.15664	0.288629	1	inactive	14	59072964	2	2	4	2
rs4437022	rs6022766	A	0.557213	5.1566	0.288691	1	inactive	20	52428220	0	0	2	1
rs12630663	rs2371165	G	0.557109	5.15657	0.288726	1	inactive	3	28015718	0	0	1	0
rs2409691	rs10088408	C	0.556811	5.15651	0.288828	1	inactive	8	10817197	0	0	2	1
rs4273712	rs853982	C	0.556729	5.15649	0.288856	1	inactive	6	127046121	2	0	8	2
rs2022130	rs672931	T	0.556686	5.15648	0.288871	1	inactive	11	30920897	0	0	2	0
rs2118004	rs6769796	G	0.556159	5.15636	0.289051	1	inactive	3	104715856	0	0	5	2
rs4721802	rs56234650	C	0.555604	5.15623	0.289241	1	inactive	7	19634624	0	0	1	0
rs13319705	rs9808934	G	0.55491	5.15607	0.289478	1	inactive	3	104713251	0	0	5	3
rs190958130	rs2184967	C	0.554578	5.156	0.289592	1	inactive	6	126773487	2	1	6	3
rs194369	rs78871889	G	0.553703	5.1558	0.289891	1	inactive	5	60562864	0	0	1	0
rs4842266	rs11533558	A	0.553609	5.15578	0.289923	1	inactive	12	79856423	0	0	1	0
rs17464221	rs1355519	T	0.5531	5.15566	0.290098	1	inactive	2	188308604	0	0	2	1
rs6505147	rs2321331	G	0.551064	5.1552	0.290795	1	inactive	17	28025528	0	0	2	1
rs4721802	rs917920	C	0.551024	5.15519	0.290809	1	inactive	7	19559428	0	0	1	1
rs62057153	rs56369036	A	0.550843	5.15515	0.290871	1	inactive	17	43841571	4	1	3	1
rs78502100	rs3889532	C	0.550398	5.15505	0.291023	1	inactive	15	39764532	0	0	3	2
rs7809950	rs3801944	T	0.550263	5.15502	0.291069	1	inactive	7	107255548	0	0	1	1
rs190958130	rs576049	G	0.55	5.15496	0.29116	1	inactive	6	126730543	2	0	6	4
rs114489117	rs73137126	A	0.549507	5.15485	0.291329	1	inactive	5	93055059	0	0	2	1
rs12064109	rs56195272	A	0.549122	5.15476	0.291461	1	inactive	1	119713997	0	0	1	1
rs1159974	rs4895799	T	0.548867	5.1547	0.291548	1	inactive	6	126052729	0	0	2	0
rs6505147	rs7213902	T	0.548853	5.1547	0.291553	1	inactive	17	28322935	1	0	3	1
rs1628768	rs6584546	G	0.548775	5.15468	0.29158	1	inactive	10	105000633	0	0	1	1
rs13011264	rs432399	C	0.548752	5.15468	0.291588	1	inactive	2	150006344	0	0	2	2
rs13319705	rs4895122	G	0.548576	5.15464	0.291648	1	inactive	3	104652961	0	0	4	1
rs3862145	rs17614032	A	0.548156	5.15454	0.291792	1	inactive	15	39577814	1	0	1	0
rs13319705	rs4894893	T	0.54812	5.15453	0.291805	1	inactive	3	104691743	0	0	5	3
rs11033898	rs10836649	C	0.548059	5.15452	0.291826	1	inactive	11	36991247	0	0	1	0
rs30641	rs62399011	C	0.54805	5.15452	0.291829	1	inactive	5	128919364	1	0	3	1
rs7123402	rs560503	T	0.547847	5.15447	0.291898	1	inactive	11	111007635	0	0	1	0
rs17019370	rs10029738	C	0.547525	5.1544	0.292009	1	inactive	4	145297419	0	0	2	1
rs114489117	rs10056879	A	0.547457	5.15438	0.292032	1	inactive	5	93282218	0	0	2	1
rs141834426	rs115280770	T	0.547378	5.15437	0.292059	1	inactive	5	93537741	0	0	3	1
rs73313052	rs11626333	C	0.547304	5.15435	0.292085	1	inactive	14	59616097	0	0	2	1
rs78502100	rs58417285	A	0.54709	5.1543	0.292158	1	inactive	15	39745529	0	0	4	2
rs17834032	rs1612112	A	0.546969	5.15427	0.2922	1	inactive	14	59898721	0	0	1	0
rs4147321	rs13166220	C	0.546772	5.15423	0.292268	1	inactive	5	81874175	1	0	1	0
rs62057153	rs8073146	A	0.546487	5.15416	0.292366	1	inactive	17	43893751	4	0	2	2
rs194369	rs34632	G	0.546047	5.15406	0.292517	1	inactive	5	60524731	0	0	1	1
rs1014444	rs10930040	G	0.544845	5.15379	0.29293	1	inactive	2	162894766	0	0	2	0
rs1326892	rs72748146	A	0.544711	5.15376	0.292976	1	inactive	9	113677069	4	2	0	0
rs115877304	rs60827958	T	0.544496	5.15371	0.29305	1	inactive	5	92971593	1	0	2	2
rs12118339	rs478526	G	0.544331	5.15368	0.293107	1	inactive	1	47991951	2	0	0	0
rs73313052	rs4258526	T	0.544327	5.15367	0.293108	1	inactive	14	59609282	0	0	3	2
rs72761270	rs17279179	T	0.544207	5.15365	0.29315	1	inactive	5	66066854	1	1	2	1
rs9401907	rs9398819	C	0.544155	5.15364	0.293167	1	inactive	6	127167175	0	0	1	0
rs6551313	rs28600980	A	0.544106	5.15362	0.293184	1	inactive	3	88398311	0	0	1	0
rs7203251	rs7205039	C	0.544024	5.15361	0.293213	1	inactive	16	87225824	4	3	1	0
rs7731360	rs306575	G	0.543789	5.15355	0.293293	1	inactive	5	94049808	0	0	1	0
rs28504650	rs28629854	A	0.543646	5.15352	0.293342	1	inactive	9	98262833	2	1	1	1
rs30641	rs30709	C	0.543277	5.15344	0.293469	1	inactive	5	128959736	1	0	2	0
rs11012732	rs7477335	A	0.543121	5.1534	0.293523	1	inactive	10	21998445	0	0	1	0
rs2118004	rs35569867	G	0.542492	5.15326	0.29374	1	inactive	3	104668074	0	0	6	2
rs17019370	rs7683975	C	0.542478	5.15325	0.293745	1	inactive	4	145279701	0	0	2	1
rs10237366	rs67248060	T	0.542308	5.15322	0.293803	1	inactive	7	18899163	0	0	4	2
rs62057153	rs62057151	T	0.542163	5.15318	0.293853	1	inactive	17	43903842	3	0	2	2
rs7714191	rs17616484	A	0.542059	5.15316	0.293889	1	inactive	5	131086617	0	0	1	0
rs2358483	rs72682575	A	0.541854	5.15311	0.293959	1	inactive	14	54636112	0	0	2	2
rs4721802	rs12534570	G	0.541782	5.1531	0.293985	1	inactive	7	19550247	0	0	1	1
rs2262601	rs2470822	G	0.541775	5.1531	0.293987	1	inactive	3	98712183	0	0	1	0
rs2022130	rs273617	T	0.541701	5.15308	0.294012	1	inactive	11	30895612	0	0	2	2
rs6551313	rs1457994	T	0.541485	5.15303	0.294087	1	inactive	3	88416750	0	0	1	0
rs9401907	rs62436793	A	0.541284	5.15298	0.294156	1	inactive	6	127163549	0	0	1	0
rs114489117	rs28633397	A	0.541213	5.15297	0.29418	1	inactive	5	93447048	0	0	2	2
rs78502100	rs3889532	T	0.541007	5.15292	0.294251	1	inactive	15	39764532	0	0	3	2
rs9399245	rs9376354	T	0.540581	5.15282	0.294398	1	inactive	6	138866268	0	0	5	1
rs7809950	rs2395907	A	0.540557	5.15282	0.294406	1	inactive	7	107253304	0	0	1	1
rs4721802	rs4337996	T	0.540131	5.15272	0.294553	1	inactive	7	19616566	0	0	1	1
rs40115	rs1874458	A	0.540106	5.15272	0.294562	1	inactive	16	65080739	0	0	2	0
rs2022130	rs1858039	T	0.539986	5.15269	0.294603	1	inactive	11	30973400	0	0	2	0
rs115877304	rs62369942	C	0.539769	5.15264	0.294678	1	inactive	5	92866553	0	0	1	0
rs6505147	rs62068583	C	0.539624	5.15261	0.294728	1	inactive	17	28001482	0	0	2	1
rs7902527	rs10510025	C	0.539244	5.15252	0.294859	1	inactive	10	118650996	0	0	3	1
rs10940512	rs10055224	T	0.538772	5.15241	0.295022	1	inactive	5	56081201	0	0	2	1
rs2358483	rs4638486	C	0.538526	5.15236	0.295107	1	inactive	14	54722640	0	0	1	1
rs76696867	rs12337977	A	0.538417	5.15233	0.295145	1	inactive	9	83498449	0	0	1	0
rs10940512	rs1121654	C	0.538325	5.15231	0.295176	1	inactive	5	56036566	0	0	2	0
rs9545158	rs6563121	T	0.537644	5.15216	0.295411	1	inactive	13	80175000	1	0	2	1
rs10237366	rs957958	A	0.537589	5.15215	0.29543	1	inactive	7	18877616	0	0	1	0
rs2118004	rs9288796	G	0.537535	5.15213	0.295449	1	inactive	3	104730581	0	0	4	0
rs9328010	rs34273069	T	0.537455	5.15212	0.295477	1	inactive	5	106919046	0	0	1	0
rs114489117	rs10476602	C	0.537205	5.15206	0.295563	1	inactive	5	93445255	0	0	2	2
rs10278627	rs7808184	G	0.537073	5.15203	0.295609	1	inactive	7	96229033	0	0	1	1
rs114489117	rs12716454	C	0.536953	5.152	0.29565	1	inactive	5	93272279	0	0	2	1
rs114489117	rs55832164	T	0.536632	5.15193	0.295761	1	inactive	5	93436579	0	0	2	1
rs12064109	rs12073056	T	0.536297	5.15185	0.295877	1	inactive	1	119508400	0	0	1	0
rs11012732	rs2066271	T	0.535924	5.15177	0.296006	1	inactive	10	22147423	0	0	1	0
rs7184835	rs8046979	G	0.535622	5.1517	0.29611	1	inactive	16	52555742	0	0	1	1
rs61901866	rs544076	T	0.53429	5.1514	0.29657	1	inactive	11	92341613	0	0	2	0
rs1014444	rs1014444	A	0.534248	5.15139	0.296585	1	inactive	2	162868858	1	0	2	1
rs17464221	rs840611	G	0.53395	5.15132	0.296688	1	inactive	2	188198446	0	0	1	1
rs62057153	rs62055883	C	0.533251	5.15116	0.29693	1	inactive	17	43837446	4	0	3	2
rs7715167	rs10079881	G	0.532846	5.15107	0.29707	1	inactive	5	170842860	0	0	1	0
rs6505147	rs9897206	C	0.532506	5.15099	0.297188	1	inactive	17	28406108	1	0	3	1
rs194369	rs6868457	C	0.532073	5.15089	0.297338	1	inactive	5	60550041	1	0	2	1
rs905124	rs1393048	G	0.531698	5.15081	0.297468	1	inactive	3	190612827	0	0	1	0
rs7874287	rs7851057	T	0.531677	5.1508	0.297475	1	inactive	9	101645590	0	0	1	0
rs7601767	rs6740753	G	0.531247	5.15071	0.297624	1	inactive	2	48221208	0	0	1	0
rs73313052	rs11158250	G	0.530435	5.15052	0.297905	1	inactive	14	59625980	2	0	6	6
rs7715167	rs28472597	T	0.530425	5.15052	0.297909	1	inactive	5	170822148	0	0	1	0
rs72761270	rs72761248	T	0.530378	5.15051	0.297925	1	inactive	5	66082740	1	1	2	1
rs1934057	rs10907326	T	0.530252	5.15048	0.297969	1	inactive	1	18965360	0	0	3	1
rs17019370	rs4835177	G	0.530069	5.15044	0.298032	1	inactive	4	145273928	0	0	1	0
rs4147321	rs1476742	G	0.529755	5.15037	0.298141	1	inactive	5	81720590	1	0	1	0
rs6738528	rs10185736	C	0.529709	5.15036	0.298157	1	inactive	2	27321224	2	0	0	0
rs13011264	rs10930474	T	0.529336	5.15027	0.298286	1	inactive	2	150015193	0	0	2	2
rs1223090	rs2037613	T	0.529308	5.15027	0.298296	1	inactive	11	31784451	0	0	2	1
rs9401907	rs13210511	T	0.528585	5.1501	0.298547	1	inactive	6	127155711	0	0	1	0
rs2802295	rs9398172	A	0.528519	5.15009	0.298569	1	inactive	6	108994826	0	0	1	0
rs3862145	rs920506	C	0.52799	5.14997	0.298753	1	inactive	15	39609115	0	0	1	0
rs7123402	rs10502128	T	0.527964	5.14996	0.298762	1	inactive	11	110947551	0	0	1	0
rs7714191	rs1030271	G	0.52789	5.14995	0.298788	1	inactive	5	130632655	0	0	1	0
rs7731360	rs293032	A	0.527651	5.14989	0.298871	1	inactive	5	94188734	0	0	1	0
rs2279829	rs9289748	T	0.527269	5.1498	0.299003	1	inactive	3	147137976	1	0	3	2
rs13110077	rs12507922	C	0.527244	5.1498	0.299012	1	inactive	4	121707714	1	0	0	0
rs40115	rs60498537	T	0.527178	5.14978	0.299035	1	inactive	16	65081262	0	0	1	0
rs3770776	rs13408514	C	0.52696	5.14973	0.299111	1	inactive	2	37203006	0	0	1	0
rs11033898	rs1398282	C	0.526798	5.1497	0.299167	1	inactive	11	36998553	0	0	1	1
rs7715167	rs6555950	A	0.52639	5.14961	0.299309	1	inactive	5	170805506	0	0	1	0
rs6505147	rs3809789	A	0.525583	5.14942	0.299589	1	inactive	17	27955761	0	0	3	1
rs4841029	rs4841024	A	0.525495	5.1494	0.29962	1	inactive	8	8603157	0	0	2	1
rs7902527	rs10886021	G	0.525235	5.14934	0.29971	1	inactive	10	118767564	0	0	3	1
rs2074404	rs142167	A	0.524922	5.14927	0.299819	1	inactive	17	44795234	3	0	2	2
rs7601767	rs4952901	T	0.524464	5.14917	0.299978	1	inactive	2	48211454	0	0	1	0
rs17464221	rs1912848	G	0.524333	5.14914	0.300023	1	inactive	2	188310305	0	0	2	1
rs12064109	rs10923750	G	0.524059	5.14908	0.300119	1	inactive	1	119650795	0	0	1	1
rs6693283	rs3766640	G	0.5236	5.14897	0.300278	1	inactive	1	178827062	0	0	2	0
rs1159974	rs9398785	C	0.523237	5.14889	0.300405	1	inactive	6	126057748	0	0	2	0
rs4842266	rs12230485	A	0.523029	5.14884	0.300477	1	inactive	12	79971546	0	0	1	0
rs6505147	rs3115093	A	0.522954	5.14883	0.300503	1	inactive	17	28039755	0	0	2	1
rs10940512	rs33320	C	0.522861	5.1488	0.300535	1	inactive	5	56206529	0	0	1	1
rs7123402	rs502584	C	0.522695	5.14877	0.300593	1	inactive	11	111013344	0	0	1	0
rs1556562	rs7520630	G	0.522387	5.1487	0.3007	1	inactive	1	92958961	0	0	1	0
rs7303526	rs1549401	A	0.522326	5.14868	0.300722	1	inactive	12	27788795	0	0	1	0
rs4841029	rs73198279	G	0.522187	5.14865	0.30077	1	inactive	8	8608504	0	0	1	0
rs78502100	rs74008200	C	0.52177	5.14856	0.300915	1	inactive	15	39727913	1	0	4	2
rs2409691	rs10108618	C	0.521298	5.14845	0.30108	1	inactive	8	10953092	0	0	2	1
rs4842266	rs11561330	A	0.521026	5.14839	0.301174	1	inactive	12	79858799	0	0	1	0
rs190958130	rs9401876	C	0.520841	5.14835	0.301239	1	inactive	6	126669479	2	1	5	3
rs6738528	rs4665919	T	0.520395	5.14825	0.301394	1	inactive	2	27115304	2	1	0	0
rs62057153	rs17769490	G	0.519901	5.14813	0.301566	1	inactive	17	43925605	4	1	3	2
rs4721802	rs2192477	G	0.519751	5.1481	0.301619	1	inactive	7	19594164	0	0	2	1
rs11012732	rs4748761	G	0.518268	5.14776	0.302136	1	inactive	10	21989245	0	0	2	0
rs10940512	rs7716644	T	0.518255	5.14776	0.30214	1	inactive	5	56043426	0	0	1	0
rs2262601	rs999147	A	0.517493	5.14759	0.302406	1	inactive	3	98503776	0	0	1	0
rs1893430	rs1261114	A	0.517287	5.14754	0.302478	1	inactive	18	52938369	0	0	1	0
rs10278627	rs10953184	C	0.516923	5.14746	0.302605	1	inactive	7	96181370	0	0	1	1
rs40115	rs1040270	A	0.516412	5.14734	0.302783	1	inactive	16	65106437	0	0	1	0
rs3862145	rs8035243	C	0.515952	5.14724	0.302944	1	inactive	15	39610360	0	0	1	0
rs62057153	rs62055895	G	0.515483	5.14713	0.303108	1	inactive	17	43844044	4	1	3	1
rs9401907	rs9388535	T	0.515422	5.14712	0.303129	1	inactive	6	127168448	0	0	1	0
rs11161942	rs12402557	C	0.515105	5.14705	0.30324	1	inactive	1	87631649	0	0	1	1
rs13110077	rs35588958	T	0.514528	5.14691	0.303441	1	inactive	4	121655414	1	0	0	0
rs3862145	rs79568057	G	0.513789	5.14675	0.3037	1	inactive	15	39580395	0	0	1	1
rs68175985	rs68175985	A	0.513286	5.14663	0.303876	1	inactive	19	13109763	1	0	5	4
rs17019370	rs6811667	G	0.513265	5.14663	0.303883	1	inactive	4	145307179	0	0	2	0
rs12064109	rs1325938	C	0.513144	5.1466	0.303925	1	inactive	1	119582642	0	0	1	1
rs11012732	rs72794850	C	0.513083	5.14659	0.303947	1	inactive	10	21871622	0	0	1	0
rs6554054	rs73814886	T	0.512267	5.1464	0.304232	1	inactive	4	53733251	0	0	3	1
rs2022130	rs10488798	G	0.512042	5.14635	0.304311	1	inactive	11	30825179	0	0	2	1
rs17464221	rs840590	A	0.511574	5.14624	0.304475	1	inactive	2	188181914	0	0	2	0
rs13110077	rs12507970	G	0.511416	5.14621	0.30453	1	inactive	4	121754896	1	0	0	0
rs7902527	rs1905542	T	0.510669	5.14604	0.304791	1	inactive	10	118712455	0	0	3	2
rs7714191	rs10463892	C	0.510098	5.14591	0.304991	1	inactive	5	131598705	0	0	1	0
rs9309013	rs6544100	A	0.509807	5.14584	0.305093	1	inactive	2	37891465	0	0	1	0
rs639016	rs599315	A	0.508661	5.14558	0.305495	1	inactive	2	4520515	0	0	4	2
rs12064109	rs2361273	T	0.507932	5.14542	0.30575	1	inactive	1	119603700	0	0	1	1
rs2262601	rs6790650	C	0.507332	5.14528	0.305961	1	inactive	3	98499779	0	0	1	0
rs17464221	rs2203117	A	0.506987	5.1452	0.306082	1	inactive	2	188165951	0	0	1	1
rs17718831	rs6780776	T	0.506597	5.14512	0.306219	1	inactive	3	71554185	0	0	1	0
rs2118004	rs9883825	G	0.50641	5.14507	0.306284	1	inactive	3	104745091	0	0	3	0
rs2358483	rs8008549	G	0.506383	5.14507	0.306294	1	inactive	14	54659107	0	0	2	2
rs552305	rs7620503	T	0.505729	5.14492	0.306523	1	inactive	3	177304298	2	0	2	0
rs11012732	rs2666759	T	0.505617	5.14489	0.306563	1	inactive	10	22254978	0	0	1	0
rs17419290	rs68104763	T	0.505566	5.14488	0.306581	1	inactive	5	60402843	1	1	2	1
rs7141150	rs1253174	A	0.505138	5.14478	0.306731	1	inactive	14	59894846	0	0	2	1
rs1326892	rs72764214	A	0.505026	5.14476	0.30677	1	inactive	9	113657962	4	2	0	0
rs59373415	rs11162014	G	0.504901	5.14473	0.306814	1	inactive	1	87888323	0	0	1	1
rs7715167	rs7727124	G	0.504649	5.14467	0.306903	1	inactive	5	170811221	0	0	1	0
rs7141150	rs1253173	C	0.504437	5.14463	0.306977	1	inactive	14	59894818	0	0	2	1
rs9401907	rs9401907	C	0.504238	5.14458	0.307047	1	inactive	6	127096181	0	0	7	4
rs62057153	rs16940681	G	0.50368	5.14445	0.307243	1	inactive	17	43912159	5	1	2	2
rs139834736	rs16829649	A	0.503259	5.14436	0.307391	1	inactive	3	118995379	0	0	4	2
rs40115	rs460792	T	0.502789	5.14425	0.307556	1	inactive	16	64963971	0	0	1	0
rs3862145	rs28430572	C	0.502703	5.14423	0.307587	1	inactive	15	39612264	0	0	1	0
rs17419290	rs6873181	T	0.502493	5.14418	0.30766	1	inactive	5	60088250	1	0	2	1
rs6738528	rs2053385	A	0.502452	5.14417	0.307675	1	inactive	2	27231145	2	0	0	0
rs13110077	rs11721741	G	0.50241	5.14417	0.30769	1	inactive	4	121629986	1	1	0	0
rs4147321	rs62366169	A	0.501637	5.14399	0.307961	1	inactive	5	81792791	1	0	1	0
rs4273712	rs56217912	T	0.501596	5.14398	0.307976	1	inactive	6	126883880	1	0	1	1
rs2409691	rs2898254	A	0.501312	5.14392	0.308076	1	inactive	8	10892530	0	0	2	1
rs2409691	rs34208825	G	0.501308	5.14392	0.308077	1	inactive	8	11014616	0	0	2	1
rs11012732	rs7082663	A	0.501263	5.14391	0.308093	1	inactive	10	22088054	0	0	1	0
rs114489117	rs10072592	G	0.500462	5.14372	0.308375	1	inactive	5	93405989	0	0	2	1
rs10278627	rs6945815	T	0.500402	5.14371	0.308396	1	inactive	7	96154845	0	0	1	0
rs7141150	rs112788486	A	0.500397	5.14371	0.308398	1	inactive	14	59867429	0	0	1	0
rs4895120	rs11721304	C	0.500219	5.14367	0.30846	1	inactive	3	104648079	0	0	2	1
rs6505147	rs3794808	C	0.500218	5.14367	0.308461	1	inactive	17	28531793	0	0	1	1
rs10278627	rs9918701	A	0.500151	5.14365	0.308484	1	inactive	7	96192854	0	0	1	1
rs62057153	rs17689378	C	0.50007	5.14363	0.308513	1	inactive	17	43881790	5	0	2	2
rs6840242	rs4833410	C	0.499723	5.14356	0.308635	1	inactive	4	113401679	0	0	1	0
rs62399042	rs12517522	T	0.499649	5.14354	0.308661	1	inactive	5	128901607	1	0	2	0
rs73313052	rs11844752	G	0.498064	5.14318	0.309219	1	inactive	14	59658725	0	0	2	0
rs57063427	rs73302800	A	0.497865	5.14313	0.30929	1	inactive	5	124276782	0	0	1	1
rs7714191	rs3864277	G	0.497754	5.14311	0.309329	1	inactive	5	131420249	0	0	1	1
rs4721802	rs2024353	A	0.497296	5.14301	0.30949	1	inactive	7	19578876	1	0	1	0
rs2118004	rs9682661	G	0.496776	5.14289	0.309674	1	inactive	3	104730312	0	0	3	1
rs12958970	rs12162183	A	0.496643	5.14286	0.30972	1	inactive	18	22226963	1	1	0	0
rs17464221	rs3106351	G	0.49657	5.14284	0.309746	1	inactive	2	188202989	0	0	2	1
rs7874287	rs745239	G	0.496541	5.14283	0.309756	1	inactive	9	101663003	0	0	2	0
rs12064109	rs12095067	T	0.496149	5.14275	0.309895	1	inactive	1	119635733	0	0	1	1
rs17464221	rs861458	C	0.495955	5.1427	0.309963	1	inactive	2	188157674	2	0	2	1
rs17419290	rs10072745	C	0.495864	5.14268	0.309995	1	inactive	5	60083275	1	0	2	1
rs10940512	rs10940512	C	0.495514	5.1426	0.310119	1	inactive	5	56082094	0	0	2	1
rs552305	rs6801659	G	0.494836	5.14245	0.310358	1	inactive	3	177297792	2	0	2	0
rs2074404	rs9896243	G	0.494697	5.14242	0.310407	1	inactive	17	44826056	5	0	3	2
rs62057153	rs17631676	A	0.49397	5.14225	0.310664	1	inactive	17	43549526	3	0	2	1
rs7809950	rs62482507	T	0.493726	5.1422	0.31075	1	inactive	7	107024488	0	0	1	0
rs2118004	rs12639074	T	0.493206	5.14208	0.310934	1	inactive	3	104681496	0	0	3	2
rs2409691	rs10088408	T	0.492508	5.14192	0.31118	1	inactive	8	10817197	0	0	2	1
rs114489117	rs17083315	A	0.492369	5.14189	0.311229	1	inactive	5	93050168	0	0	2	1
rs62057153	rs55779147	G	0.492129	5.14183	0.311314	1	inactive	17	43894510	5	1	2	2
rs11012732	rs11592565	A	0.492095	5.14183	0.311326	1	inactive	10	21884471	0	0	2	0
rs552305	rs6768291	A	0.491745	5.14175	0.31145	1	inactive	3	177290183	2	0	2	0
rs11161942	rs6576870	A	0.491386	5.14166	0.311577	1	inactive	1	87627765	0	0	1	1
rs72761270	rs1982329	G	0.491177	5.14162	0.311651	1	inactive	5	66085489	1	1	2	1
rs17464221	rs13382346	T	0.490945	5.14156	0.311733	1	inactive	2	188147302	0	0	2	1
rs11012732	rs7089656	G	0.49049	5.14146	0.311894	1	inactive	10	22284140	0	0	1	0
rs114489117	rs9885329	G	0.490489	5.14146	0.311894	1	inactive	5	93380278	0	0	2	1
rs552305	rs7637965	A	0.490323	5.14142	0.311953	1	inactive	3	177307642	2	0	2	0
rs17019370	rs6537278	A	0.490017	5.14135	0.312061	1	inactive	4	145257939	0	0	2	0
rs7809950	rs2894475	A	0.489916	5.14133	0.312097	1	inactive	7	107262558	0	0	1	1
rs62057153	rs55793500	T	0.489888	5.14133	0.312106	1	inactive	17	43479748	2	0	2	1
rs4437022	rs6097585	G	0.489786	5.1413	0.312143	1	inactive	20	52421031	0	0	2	1
rs78502100	rs57248361	C	0.48965	5.14127	0.312191	1	inactive	15	39722196	0	0	4	2
rs7714191	rs35149731	A	0.489575	5.14125	0.312217	1	inactive	5	131247790	0	0	1	0
rs2336714	rs1494510	T	0.489511	5.14124	0.31224	1	inactive	12	65838953	0	0	1	1
rs552305	rs6443476	C	0.489159	5.14116	0.312365	1	inactive	3	177307695	2	0	2	0
rs905124	rs2202100	T	0.488861	5.14109	0.31247	1	inactive	3	190612496	0	0	1	0
rs7123402	rs80221187	T	0.488692	5.14105	0.31253	1	inactive	11	110984701	0	0	1	0
rs34464850	rs7630893	C	0.488312	5.14097	0.312665	1	inactive	3	141759380	0	0	1	1
rs2022130	rs273572	T	0.488235	5.14095	0.312692	1	inactive	11	30911742	0	0	2	2
rs6505147	rs9900974	T	0.488212	5.14094	0.3127	1	inactive	17	28364456	1	0	2	1
rs10495963	rs1504176	C	0.488141	5.14093	0.312725	1	inactive	2	49378874	1	0	0	0
rs61901866	rs513830	T	0.487499	5.14078	0.312952	1	inactive	11	92361126	0	0	2	0
rs6505147	rs1042173	C	0.487348	5.14075	0.313006	1	inactive	17	28525011	1	0	2	1
rs34464850	rs1397764	G	0.487071	5.14069	0.313104	1	inactive	3	141750810	0	0	1	1
rs11012732	rs12783517	C	0.486596	5.14058	0.313272	1	inactive	10	21878407	0	0	2	0
rs4842266	rs7308762	T	0.486401	5.14053	0.313341	1	inactive	12	79931070	0	0	1	0
rs139834736	rs74280517	C	0.486189	5.14049	0.313416	1	inactive	3	118984235	0	0	4	1
rs114489117	rs9968749	A	0.486187	5.14049	0.313417	1	inactive	5	93509559	0	0	2	2
rs11012732	rs7072776	G	0.485944	5.14043	0.313504	1	inactive	10	22032942	0	0	2	0
rs190958130	rs1015446	A	0.485715	5.14038	0.313585	1	inactive	6	127080700	1	0	8	2
rs7714191	rs11242103	G	0.485196	5.14026	0.313769	1	inactive	5	131404093	0	0	2	0
rs7809950	rs7788271	G	0.484981	5.14021	0.313845	1	inactive	7	106985873	0	0	1	0
rs6738528	rs10196501	G	0.484519	5.14011	0.314009	1	inactive	2	27147272	3	2	0	0
rs61901866	rs480775	A	0.484318	5.14006	0.31408	1	inactive	11	92350282	0	0	2	0
rs30641	rs30656	G	0.48402	5.13999	0.314186	1	inactive	5	129010769	0	0	2	1
rs6505147	rs7221516	A	0.483879	5.13996	0.314236	1	inactive	17	28232506	0	0	2	1
rs13011264	rs75139489	C	0.483551	5.13989	0.314352	1	inactive	2	150020578	0	0	1	0
rs6505147	rs7220151	G	0.482736	5.1397	0.314642	1	inactive	17	28334710	1	0	3	1
rs10878349	rs12811995	C	0.482632	5.13968	0.314678	1	inactive	12	66327978	0	0	1	1
rs72761270	rs12110247	G	0.48261	5.13967	0.314686	1	inactive	5	66144113	1	1	2	1
rs6554054	rs17082091	C	0.482461	5.13964	0.314739	1	inactive	4	53701522	0	0	2	1
rs3862145	rs138750209	T	0.482393	5.13962	0.314763	1	inactive	15	39563428	1	0	2	1
rs62057153	rs12944712	A	0.482324	5.13961	0.314788	1	inactive	17	43871147	1	0	2	1
rs10495963	rs1469359	G	0.48206	5.13955	0.314882	1	inactive	2	49489488	1	0	0	0
rs34464850	rs35566385	C	0.481908	5.13951	0.314936	1	inactive	3	141708804	0	0	1	0
rs139834736	rs56007616	G	0.481817	5.13949	0.314968	1	inactive	3	118994959	0	0	4	2
rs73313052	rs72724697	C	0.481755	5.13948	0.31499	1	inactive	14	59591624	2	1	6	6
rs57063427	rs116617502	G	0.481689	5.13947	0.315013	1	inactive	5	124261232	0	0	1	0
rs1326892	rs1409684	T	0.481622	5.13945	0.315037	1	inactive	9	113665254	4	2	0	0
rs4772268	rs6491545	C	0.481527	5.13943	0.315071	1	inactive	13	100792734	0	0	1	0
rs17601140	rs2958274	C	0.481506	5.13942	0.315078	1	inactive	15	39094192	0	0	2	0
rs59614433	rs59614433	C	0.48149	5.13942	0.315084	1	inactive	11	111050526	0	0	4	3
rs7188071	rs62034321	C	0.481063	5.13932	0.315236	1	inactive	16	28534038	0	0	1	0
rs630934	rs1768190	C	0.480913	5.13929	0.315289	1	inactive	3	39509440	1	0	0	0
rs4273712	rs853977	C	0.480581	5.13921	0.315407	1	inactive	6	127055785	1	0	8	2
rs17464221	rs1628318	T	0.480455	5.13919	0.315452	1	inactive	2	188157117	0	0	2	1
rs4721802	rs10278898	G	0.480333	5.13916	0.315495	1	inactive	7	19621219	0	0	2	1
rs630934	rs1278142	C	0.479862	5.13905	0.315663	1	inactive	3	39483152	1	1	0	0
rs2409691	rs11250112	C	0.479857	5.13905	0.315665	1	inactive	8	10906274	0	0	2	1
rs9399245	rs4895533	A	0.479656	5.139	0.315736	1	inactive	6	138869135	0	0	5	1
rs12064109	rs12064033	G	0.479089	5.13888	0.315938	1	inactive	1	119709558	0	0	1	1
rs11012732	rs72802923	C	0.47891	5.13883	0.316001	1	inactive	10	21989268	0	0	1	0
rs7809950	rs2520252	T	0.478851	5.13882	0.316022	1	inactive	7	107159233	0	0	1	0
rs10278627	rs4146263	G	0.477814	5.13859	0.316391	1	inactive	7	96175467	0	0	1	1
rs4915928	rs632015	G	0.477333	5.13848	0.316563	1	inactive	1	64249288	0	0	1	1
rs40115	rs1356823	T	0.477282	5.13847	0.31658	1	inactive	16	65086581	0	0	2	0
rs13011264	rs2078160	G	0.476827	5.13836	0.316743	1	inactive	2	149955591	0	0	2	1
rs7902527	rs12774341	C	0.476771	5.13835	0.316763	1	inactive	10	118773333	0	0	3	1
rs30641	rs1972624	C	0.476624	5.13832	0.316815	1	inactive	5	128940900	1	0	2	0
rs114489117	rs12187701	A	0.475592	5.13808	0.317183	1	inactive	5	93522290	0	0	2	2
rs59373415	rs11162006	T	0.475591	5.13808	0.317183	1	inactive	1	87879887	0	0	1	1
rs3862145	rs62002285	G	0.47525	5.138	0.317305	1	inactive	15	39597014	1	1	4	3
rs61901866	rs507706	C	0.475196	5.13799	0.317323	1	inactive	11	92351032	0	0	2	0
rs117623407	rs117623407	A	0.475129	5.13798	0.317348	1	inactive	19	32204489	0	0	3	0
rs4437022	rs6022766	C	0.47502	5.13795	0.317387	1	inactive	20	52428220	0	0	2	1
rs6738528	rs3843322	G	0.474874	5.13792	0.317438	1	inactive	2	27131849	2	1	0	0
rs630934	rs13079368	T	0.474018	5.13772	0.317744	1	inactive	3	39512551	1	1	0	0
rs7184835	rs4784224	C	0.473799	5.13768	0.317821	1	inactive	16	52580247	0	0	1	1
rs62057153	rs60814418	C	0.473214	5.13754	0.31803	1	inactive	17	43850645	4	1	3	2
rs6505147	rs8077464	A	0.473175	5.13753	0.318044	1	inactive	17	28019091	0	0	2	1
rs7809950	rs10258385	C	0.472979	5.13749	0.318114	1	inactive	7	107243350	0	0	1	1
rs114489117	rs10065056	G	0.472945	5.13748	0.318126	1	inactive	5	93380123	0	0	2	1
rs73313052	rs77618329	C	0.471726	5.1372	0.318561	1	inactive	14	59660552	2	2	7	6
rs2409691	rs4841489	A	0.471286	5.13711	0.318718	1	inactive	8	10936811	0	0	2	1
rs7731360	rs306573	A	0.470901	5.13702	0.318856	1	inactive	5	94046387	0	0	1	0
rs114489117	rs56108532	C	0.470367	5.1369	0.319046	1	inactive	5	93276342	0	0	2	1
rs40115	rs35177	T	0.470292	5.13688	0.319073	1	inactive	16	65048729	0	0	2	0
rs11692435	rs11692435	A	0.470191	5.13686	0.319109	1	inactive	2	98275354	1	1	0	0
rs13011264	rs12470320	T	0.469594	5.13672	0.319323	1	inactive	2	149960767	0	0	2	0
rs6738528	rs7579579	C	0.469409	5.13668	0.319389	1	inactive	2	27151842	2	2	0	0
rs12064109	rs61808932	C	0.46915	5.13662	0.319481	1	inactive	1	119643820	0	0	1	1
rs62399042	rs28378169	G	0.468925	5.13657	0.319562	1	inactive	5	128969908	0	0	1	1
rs40084	rs55814394	T	0.467824	5.13632	0.319955	1	inactive	5	60309934	1	1	3	2
rs4721802	rs2390142	C	0.467807	5.13632	0.319961	1	inactive	7	19619922	0	0	2	1
rs1014444	rs7565794	C	0.467413	5.13623	0.320102	1	inactive	2	162859000	0	0	2	0
rs17718831	rs9825432	G	0.466968	5.13613	0.320261	1	inactive	3	71620370	0	0	1	0
rs905124	rs34886272	C	0.466807	5.13609	0.320319	1	inactive	3	190641719	0	0	1	1
rs34464850	rs7630893	T	0.46623	5.13596	0.320525	1	inactive	3	141759380	0	0	1	1
rs7714191	rs3805683	G	0.466184	5.13595	0.320542	1	inactive	5	131535125	0	0	1	0
rs10278627	rs10260345	C	0.465998	5.13591	0.320608	1	inactive	7	96180939	0	0	1	1
rs4437022	rs4811469	C	0.465855	5.13587	0.32066	1	inactive	20	52420612	0	0	2	1
rs2033939	rs10851388	T	0.465786	5.13586	0.320684	1	inactive	15	39647670	1	1	5	2
rs17834032	rs10130826	T	0.465698	5.13584	0.320716	1	inactive	14	59834017	0	0	1	0
rs6505147	rs11080121	C	0.465502	5.13579	0.320786	1	inactive	17	28528842	1	0	2	1
rs62057153	rs112137135	G	0.465256	5.13574	0.320874	1	inactive	17	43900817	4	1	2	2
rs7996803	rs1856993	T	0.465206	5.13573	0.320892	1	inactive	13	81264285	0	0	1	0
rs1159974	rs1739385	A	0.465112	5.1357	0.320925	1	inactive	6	126099939	0	0	2	0
rs13011264	rs387667	T	0.464891	5.13565	0.321005	1	inactive	2	150009267	0	0	2	2
rs114489117	rs59472588	G	0.464628	5.13559	0.321099	1	inactive	5	93511981	0	0	2	2
rs6551313	rs12714708	C	0.464586	5.13559	0.321114	1	inactive	3	88390338	0	0	1	0
rs4437022	rs62208437	T	0.464495	5.13556	0.321147	1	inactive	20	52413862	0	0	1	1
rs9399245	rs7742292	C	0.464448	5.13555	0.321164	1	inactive	6	138864489	0	0	2	0
rs1159974	rs3966775	A	0.464009	5.13545	0.321321	1	inactive	6	126067655	0	0	2	2
rs17179798	rs12296611	G	0.464003	5.13545	0.321323	1	inactive	12	5290114	0	0	1	0
rs1420791	rs150476910	A	0.463898	5.13543	0.32136	1	inactive	17	63990193	0	0	2	1
rs62057153	rs62065404	C	0.463698	5.13538	0.321432	1	inactive	17	43551613	4	0	2	1
rs4915928	rs2819130	G	0.46354	5.13535	0.321489	1	inactive	1	64231541	0	0	1	1
rs11012732	rs10828249	A	0.463453	5.13533	0.32152	1	inactive	10	21824727	0	0	2	0
rs2336714	rs4762097	A	0.463076	5.13524	0.321655	1	inactive	12	65835548	1	1	4	1
rs13011264	rs454831	T	0.462078	5.13502	0.322013	1	inactive	2	150009048	0	0	2	2
rs4842266	rs11561330	G	0.461843	5.13496	0.322097	1	inactive	12	79858799	0	0	1	0
rs7203251	rs4843553	C	0.461673	5.13492	0.322158	1	inactive	16	87233185	4	3	2	0
rs6505147	rs79999613	T	0.461296	5.13484	0.322293	1	inactive	17	28278549	0	0	1	1
rs4147321	rs34239128	C	0.461109	5.1348	0.32236	1	inactive	5	81732172	1	0	1	0
rs6505147	rs2259855	T	0.460756	5.13472	0.322487	1	inactive	17	28097860	0	0	2	1
rs2358483	rs4901502	G	0.460503	5.13466	0.322578	1	inactive	14	54745579	0	0	2	2
rs2022130	rs273550	C	0.460336	5.13462	0.322637	1	inactive	11	30873650	0	0	2	2
rs1014444	rs2284871	T	0.460309	5.13462	0.322647	1	inactive	2	162888055	0	0	2	1
rs62399042	rs1990874	C	0.46015	5.13458	0.322704	1	inactive	5	128895285	1	0	2	0
rs4721802	rs2080017	G	0.459911	5.13452	0.32279	1	inactive	7	19642376	0	0	2	1
rs11070172	rs1350747	T	0.45963	5.13446	0.322891	1	inactive	15	39334237	0	0	1	0
rs17179798	rs2884783	T	0.459516	5.13444	0.322932	1	inactive	12	5315245	0	0	2	1
rs62057153	rs12185235	C	0.459369	5.1344	0.322984	1	inactive	17	43923703	4	1	3	2
rs6551313	rs9836157	C	0.459313	5.13439	0.323005	1	inactive	3	88386671	0	0	1	0
rs117623407	rs11669334	T	0.459066	5.13433	0.323093	1	inactive	19	32200518	0	0	4	0
rs62057153	rs76344126	G	0.458671	5.13424	0.323235	1	inactive	17	43503284	3	0	2	1
rs6505147	rs2020939	A	0.458598	5.13423	0.323261	1	inactive	17	28550732	0	0	1	1
rs6738528	rs893790	T	0.458342	5.13417	0.323354	1	inactive	2	27201857	2	0	0	0
rs34464850	rs7630837	C	0.458283	5.13416	0.323375	1	inactive	3	141759346	0	0	1	1
rs62057153	rs62055934	G	0.458253	5.13415	0.323385	1	inactive	17	43848638	4	1	3	2
rs2287283	rs7576487	C	0.458241	5.13415	0.323389	1	inactive	2	65950604	0	0	3	2
rs4823877	rs710122	A	0.457529	5.13398	0.323645	1	inactive	22	47198055	1	1	0	0
rs7809950	rs2712191	C	0.457336	5.13394	0.323715	1	inactive	7	107182724	0	0	1	1
rs4823877	rs910867	A	0.457029	5.13387	0.323825	1	inactive	22	47198930	1	1	0	0
rs7188071	rs4788102	A	0.456743	5.13381	0.323928	1	inactive	16	28873398	0	0	1	0
rs17464221	rs11691442	T	0.456633	5.13378	0.323967	1	inactive	2	188318203	0	0	2	2
rs59373415	rs59373415	C	0.456309	5.13371	0.324084	1	inactive	1	87873700	0	0	1	1
rs115877304	rs73135367	A	0.456141	5.13367	0.324144	1	inactive	5	92972149	1	0	3	2
rs2118004	rs6769796	A	0.455854	5.1336	0.324248	1	inactive	3	104715856	0	0	5	2
rs115877304	rs58237393	A	0.455632	5.13355	0.324327	1	inactive	5	92946324	1	0	2	2
rs6505147	rs7211246	A	0.455525	5.13353	0.324366	1	inactive	17	28485762	1	0	2	1
rs40115	rs462533	C	0.454922	5.13339	0.324583	1	inactive	16	64962385	0	0	1	0
rs9345125	rs9359935	T	0.454169	5.13322	0.324854	1	inactive	6	92002947	0	0	7	4
rs34464850	rs6794342	G	0.453396	5.13305	0.325132	1	inactive	3	141766643	0	0	1	0
rs61508189	rs2873793	A	0.453246	5.13301	0.325186	1	inactive	3	146982550	0	0	1	1
rs62057153	rs111433752	G	0.452425	5.13283	0.325481	1	inactive	17	43857989	4	1	3	1
rs4823877	rs4823877	C	0.452243	5.13279	0.325547	1	inactive	22	47200353	1	1	0	0
rs17464221	rs17464221	T	0.452108	5.13275	0.325596	1	inactive	2	188278203	1	0	2	1
rs62057153	rs34303488	C	0.45192	5.13271	0.325663	1	inactive	17	43848181	5	1	3	2
rs3862145	rs12591944	C	0.451911	5.13271	0.325666	1	inactive	15	39627982	2	1	5	5
rs194369	rs12516321	G	0.451724	5.13267	0.325734	1	inactive	5	60549110	0	0	1	1
rs17464221	rs3771067	G	0.451651	5.13265	0.32576	1	inactive	2	188295534	0	0	2	2
rs4841029	rs17697237	C	0.451415	5.1326	0.325845	1	inactive	8	8615874	0	0	1	0
rs7809950	rs62483727	C	0.450658	5.13243	0.326118	1	inactive	7	107218547	0	0	1	0
rs17834032	rs1612112	G	0.45001	5.13228	0.326352	1	inactive	14	59898721	0	0	1	0
rs2022130	rs7941073	G	0.449914	5.13226	0.326386	1	inactive	11	30826497	0	0	2	1
rs4437022	rs6064010	A	0.449657	5.1322	0.326479	1	inactive	20	52452991	0	0	3	2
rs6505147	rs62070264	A	0.449528	5.13217	0.326525	1	inactive	17	28232049	0	0	2	1
rs2118004	rs6794834	C	0.449502	5.13216	0.326535	1	inactive	3	104651280	0	0	5	2
rs1223090	rs509628	A	0.449459	5.13215	0.32655	1	inactive	11	31535355	0	0	3	1
rs7809950	rs7782057	T	0.449245	5.13211	0.326627	1	inactive	7	107098877	0	0	1	1
rs6505147	rs3098950	C	0.448621	5.13196	0.326852	1	inactive	17	27998385	0	0	2	1
rs4721802	rs6971829	A	0.448352	5.1319	0.32695	1	inactive	7	19576125	1	0	1	0
rs10940512	rs252912	C	0.448261	5.13188	0.326982	1	inactive	5	56195792	0	0	1	1
rs61901866	rs579564	A	0.447766	5.13177	0.327161	1	inactive	11	92336071	0	0	2	1
rs17464221	rs8176583	G	0.447695	5.13175	0.327187	1	inactive	2	188334401	0	0	2	1
rs17019370	rs6828489	T	0.447318	5.13167	0.327323	1	inactive	4	145234515	0	0	2	0
rs9863836	rs79587725	G	0.447236	5.13165	0.327353	1	inactive	3	104646815	0	0	2	0
rs12064109	rs10923766	A	0.446344	5.13145	0.327674	1	inactive	1	119726932	0	0	1	1
rs61901866	rs120100	A	0.446282	5.13143	0.327697	1	inactive	11	92330790	0	0	2	0
rs12064109	rs12067751	A	0.445807	5.13133	0.327868	1	inactive	1	119720439	0	0	1	1
rs7601767	rs6727241	C	0.445623	5.13128	0.327935	1	inactive	2	48257032	0	0	2	1
rs3862145	rs117959877	T	0.445299	5.13121	0.328052	1	inactive	15	39581188	0	0	1	1
rs4721802	rs10950739	G	0.445098	5.13116	0.328125	1	inactive	7	19628139	0	0	2	1
rs62057153	rs17689824	C	0.444919	5.13112	0.328189	1	inactive	17	43904397	4	1	2	2
rs114489117	rs58734583	T	0.444801	5.1311	0.328232	1	inactive	5	93532155	0	0	2	2
rs4823877	rs1569990	A	0.444515	5.13103	0.328335	1	inactive	22	47191349	1	0	0	0
rs4721802	rs4141045	G	0.444499	5.13103	0.328341	1	inactive	7	19620810	0	0	2	1
rs4147321	rs7727362	C	0.444128	5.13094	0.328475	1	inactive	5	81834794	1	0	1	0
rs7188071	rs7206214	A	0.443766	5.13086	0.328606	1	inactive	16	28919341	0	0	1	0
rs11012732	rs2807984	G	0.443611	5.13083	0.328662	1	inactive	10	22218941	0	0	1	0
rs30641	rs17163173	T	0.443588	5.13082	0.32867	1	inactive	5	128997710	1	0	2	1
rs6551313	rs9826824	C	0.443443	5.13079	0.328723	1	inactive	3	88379459	0	0	1	0
rs7184835	rs3104766	C	0.443374	5.13077	0.328748	1	inactive	16	52624535	0	0	1	0
rs7902527	rs2531685	C	0.442934	5.13067	0.328907	1	inactive	10	118646129	0	0	3	1
rs4842266	rs10861990	A	0.44288	5.13066	0.328926	1	inactive	12	79918022	0	0	1	0
rs6551313	rs9830667	G	0.442869	5.13066	0.32893	1	inactive	3	88392860	0	0	1	0
rs61901866	rs11020048	G	0.442606	5.1306	0.329025	1	inactive	11	92490617	0	0	5	1
rs11695609	rs11124555	G	0.442276	5.13052	0.329145	1	inactive	2	37176213	0	0	3	2
rs10940512	rs252901	G	0.441857	5.13043	0.329296	1	inactive	5	56185143	0	0	1	1
rs552305	rs2863014	C	0.44175	5.13041	0.329335	1	inactive	3	177303192	2	0	2	0
rs62399042	rs7718633	T	0.441682	5.13039	0.32936	1	inactive	5	128883303	0	0	1	1
rs61901866	rs487663	G	0.441539	5.13036	0.329412	1	inactive	11	92342852	0	0	2	0
rs11012732	rs12253527	G	0.440872	5.13021	0.329653	1	inactive	10	21819824	0	0	2	0
rs13021985	rs1014445	A	0.440734	5.13017	0.329703	1	inactive	2	162869203	0	0	1	0
rs2409691	rs11250097	T	0.44071	5.13017	0.329712	1	inactive	8	10811829	0	0	2	1
rs40115	rs35178	A	0.438588	5.12969	0.33048	1	inactive	16	65041770	0	0	2	0
rs7874287	rs7874287	T	0.437791	5.12951	0.330769	1	inactive	9	101633220	0	0	1	0
rs4823877	rs4823878	T	0.437529	5.12945	0.330864	1	inactive	22	47200354	1	1	0	0
rs2409691	rs7011106	C	0.437054	5.12934	0.331036	1	inactive	8	10836359	0	0	2	1
rs7809950	rs986994	G	0.436775	5.12928	0.331137	1	inactive	7	107104115	0	0	1	1
rs6840242	rs4834284	G	0.436644	5.12925	0.331185	1	inactive	4	113410261	0	0	1	0
rs4841029	rs2687541	G	0.436629	5.12924	0.33119	1	inactive	8	8603410	0	0	2	1
rs12764880	rs2629542	A	0.436302	5.12917	0.331309	1	inactive	10	126552395	2	0	1	0
rs61901866	rs12221679	G	0.436168	5.12914	0.331358	1	inactive	11	92485031	0	0	5	1
rs9545158	rs9545156	A	0.436043	5.12911	0.331403	1	inactive	13	80192236	0	0	2	1
rs7585601	rs12470123	C	0.435988	5.1291	0.331423	1	inactive	2	204482801	0	0	1	0
rs62057153	rs62057069	C	0.435594	5.12901	0.331566	1	inactive	17	43859065	5	1	2	2
rs7123402	rs73003511	T	0.434851	5.12884	0.331835	1	inactive	11	111031202	0	0	1	0
rs630934	rs2887901	G	0.434156	5.12868	0.332088	1	inactive	3	39490096	1	1	0	0
rs2358483	rs10142921	C	0.433847	5.12861	0.3322	1	inactive	14	54752225	0	0	2	1
rs7601767	rs1483214	T	0.43356	5.12855	0.332304	1	inactive	2	48316699	0	0	1	1
rs4915928	rs2658434	T	0.433199	5.12847	0.332435	1	inactive	1	64212382	0	0	1	1
rs2409691	rs7833741	C	0.433031	5.12843	0.332496	1	inactive	8	10896425	0	0	2	1
rs6505147	rs4514736	A	0.432964	5.12841	0.33252	1	inactive	17	28553639	0	0	1	1
rs68175985	rs62109895	C	0.432325	5.12827	0.332753	1	inactive	19	13116521	0	0	3	0
rs10878349	rs1042725	T	0.432054	5.12821	0.332851	1	inactive	12	66358347	0	0	1	1
rs7715167	rs3822662	C	0.431903	5.12817	0.332906	1	inactive	5	170846151	0	0	1	0
rs7188071	rs7498555	C	0.431466	5.12807	0.333065	1	inactive	16	28893571	0	0	1	0
rs2022130	rs921880	C	0.431316	5.12804	0.333119	1	inactive	11	30899309	0	0	2	0
rs190958130	rs1015446	G	0.431295	5.12803	0.333127	1	inactive	6	127080700	1	0	8	2
rs4492207	rs6569437	T	0.430895	5.12794	0.333272	1	inactive	6	126034540	0	0	1	1
rs3862145	rs75897752	A	0.430111	5.12776	0.333558	1	inactive	15	39613238	0	0	1	1
rs2287283	rs2860911	C	0.429937	5.12773	0.333621	1	inactive	2	65983015	0	0	3	2
rs1556562	rs4847377	C	0.429747	5.12768	0.33369	1	inactive	1	93023150	0	0	1	1
rs34464850	rs7644383	T	0.429695	5.12767	0.333709	1	inactive	3	141743951	0	0	1	1
rs6022786	rs6022757	C	0.429527	5.12763	0.33377	1	inactive	20	52425577	0	0	3	1
rs12064109	rs10923715	T	0.429506	5.12763	0.333778	1	inactive	1	119535334	0	0	1	0
rs7123402	rs17459717	C	0.429481	5.12762	0.333787	1	inactive	11	111010586	0	0	1	0
rs17019370	rs6537283	T	0.429053	5.12752	0.333942	1	inactive	4	145292060	0	0	2	1
rs630934	rs6770797	C	0.428742	5.12745	0.334055	1	inactive	3	39489877	1	1	0	0
rs6738528	rs12468721	A	0.428387	5.12737	0.334185	1	inactive	2	27183751	2	0	0	0
rs115877304	rs10514376	G	0.42819	5.12733	0.334256	1	inactive	5	92993473	0	0	2	1
rs61901866	rs522479	T	0.427756	5.12723	0.334414	1	inactive	11	92353937	0	0	2	0
rs12764880	rs2559508	G	0.427441	5.12716	0.334529	1	inactive	10	126552361	1	1	1	0
rs7123402	rs321416	A	0.426647	5.12698	0.334818	1	inactive	11	110957809	0	0	4	1
rs40115	rs456054	G	0.426594	5.12697	0.334837	1	inactive	16	64964396	0	0	1	0
rs7529542	rs7529542	T	0.426562	5.12696	0.334849	1	inactive	1	119799099	0	0	1	1
rs630934	rs2370964	C	0.426304	5.1269	0.334943	1	inactive	3	39490061	1	1	0	0
rs17019370	rs4525925	A	0.424627	5.12652	0.335554	1	inactive	4	145286492	0	0	2	1
rs9401907	rs13216524	A	0.424538	5.1265	0.335587	1	inactive	6	127151914	0	0	1	0
rs62057153	rs28521823	C	0.424531	5.1265	0.335589	1	inactive	17	43561058	0	0	1	0
rs61508189	rs10935664	G	0.424506	5.12649	0.335599	1	inactive	3	147014853	0	0	1	0
rs4721802	rs1476944	G	0.424468	5.12648	0.335612	1	inactive	7	19558261	1	0	1	1
rs40115	rs4967862	A	0.424256	5.12644	0.335689	1	inactive	16	64951298	0	0	1	0
rs2262601	rs9814819	A	0.42414	5.12641	0.335732	1	inactive	3	98531342	0	0	1	0
rs6738528	rs12618836	A	0.424119	5.12641	0.33574	1	inactive	2	27137616	2	1	0	0
rs72761270	rs17214805	G	0.423978	5.12637	0.335791	1	inactive	5	66122657	1	1	2	1
rs40115	rs59954387	T	0.423929	5.12636	0.335809	1	inactive	16	65081315	0	0	1	0
rs12958970	rs7240925	A	0.423901	5.12636	0.335819	1	inactive	18	22230579	1	1	0	0
rs17464221	rs696092	G	0.423698	5.12631	0.335893	1	inactive	2	188210214	0	0	2	1
rs12064109	rs2765542	T	0.42366	5.1263	0.335907	1	inactive	1	119560326	0	0	1	1
rs9401907	rs9375476	G	0.42365	5.1263	0.335911	1	inactive	6	127185801	0	0	5	3
rs639016	rs599315	G	0.423495	5.12626	0.335967	1	inactive	2	4520515	0	0	4	2
rs1080066	rs2033939	G	0.423427	5.12625	0.335992	1	inactive	15	39633904	3	2	8	8
rs13011264	rs1871960	T	0.423231	5.1262	0.336063	1	inactive	2	150000545	0	0	2	2
rs114489117	rs13165400	G	0.423107	5.12618	0.336109	1	inactive	5	93091427	0	0	2	1
rs4437022	rs6068682	G	0.422841	5.12612	0.336206	1	inactive	20	52443806	0	0	2	1
rs7303526	rs2346753	T	0.422568	5.12605	0.336305	1	inactive	12	27790460	0	0	1	1
rs7123402	rs321368	A	0.422183	5.12597	0.336446	1	inactive	11	110999757	0	0	1	0
rs7714191	rs3846728	G	0.421964	5.12592	0.336526	1	inactive	5	131436217	0	0	1	0
rs4273712	rs9372841	A	0.421767	5.12587	0.336598	1	inactive	6	126898541	2	0	8	3
rs62057153	rs8073146	G	0.42114	5.12573	0.336826	1	inactive	17	43893751	4	0	2	2
rs10878349	rs1871674	T	0.420866	5.12567	0.336926	1	inactive	12	66348134	0	0	1	1
rs10878349	rs7966340	C	0.420713	5.12563	0.336982	1	inactive	12	66331365	0	0	1	1
rs114489117	rs59472588	A	0.419951	5.12546	0.337261	1	inactive	5	93511981	0	0	2	2
rs17464221	rs1398057	C	0.419923	5.12545	0.337271	1	inactive	2	188217500	0	0	2	1
rs62057153	rs62057063	C	0.419922	5.12545	0.337271	1	inactive	17	43856730	5	1	3	2
rs12958970	rs16940910	G	0.419194	5.12529	0.337537	1	inactive	18	22234512	1	1	0	0
rs4823877	rs4823878	C	0.419031	5.12525	0.337597	1	inactive	22	47200354	1	1	0	0
rs11033898	rs388750	G	0.418874	5.12522	0.337654	1	inactive	11	37024610	0	0	1	0
rs2336714	rs7956325	C	0.418731	5.12518	0.337706	1	inactive	12	65882981	0	0	1	1
rs11695609	rs58717433	A	0.418317	5.12509	0.337858	1	inactive	2	37197373	0	0	2	1
rs190958130	rs9388539	T	0.418297	5.12508	0.337865	1	inactive	6	127230163	0	0	1	0
rs190958130	rs4565329	C	0.418216	5.12507	0.337895	1	inactive	6	126752798	2	0	6	3
rs4842266	rs11114148	C	0.418185	5.12506	0.337906	1	inactive	12	79908635	0	0	1	0
rs1159974	rs9398785	T	0.417091	5.12481	0.338306	1	inactive	6	126057748	0	0	2	0
rs6505147	rs2617865	T	0.416795	5.12474	0.338414	1	inactive	17	28049804	0	0	2	1
rs62057153	rs7220206	A	0.416508	5.12468	0.338519	1	inactive	17	43507403	4	0	2	1
rs61901866	rs1792365	G	0.415704	5.1245	0.338813	1	inactive	11	92446925	0	0	2	0
rs6738528	rs7355650	C	0.415587	5.12447	0.338856	1	inactive	2	27245475	2	0	0	0
rs62399042	rs32820	T	0.415412	5.12443	0.33892	1	inactive	5	129055381	0	0	1	1
rs62399042	rs1990874	T	0.415209	5.12438	0.338995	1	inactive	5	128895285	1	0	2	0
rs6738528	rs1866655	A	0.415197	5.12438	0.338999	1	inactive	2	27208867	2	0	0	0
rs4721802	rs985882	G	0.414954	5.12433	0.339088	1	inactive	7	19575505	1	0	1	0
rs7809950	rs1858888	T	0.414712	5.12427	0.339176	1	inactive	7	107046062	0	0	1	0
rs7715167	rs62381648	A	0.414705	5.12427	0.339179	1	inactive	5	170806428	0	0	1	0
rs194369	rs2055375	T	0.414146	5.12414	0.339383	1	inactive	5	60531220	0	0	1	1
rs13011264	rs564114	G	0.413367	5.12397	0.339669	1	inactive	2	150003133	0	0	2	2
rs28410513	rs28633576	T	0.412239	5.12371	0.340082	1	inactive	9	98257305	1	0	4	3
rs7714191	rs4705916	A	0.412092	5.12368	0.340136	1	inactive	5	131407493	0	0	2	1
rs630934	rs13096483	C	0.411925	5.12364	0.340197	1	inactive	3	39474425	1	1	0	0
rs115877304	rs74489452	C	0.411801	5.12361	0.340242	1	inactive	5	92943487	1	0	3	2
rs1159974	rs1739384	A	0.411516	5.12355	0.340347	1	inactive	6	126099246	0	0	2	0
rs6505147	rs6505162	A	0.411358	5.12351	0.340405	1	inactive	17	28444183	1	0	2	1
rs6505147	rs7220004	G	0.411353	5.12351	0.340407	1	inactive	17	28369548	1	0	2	1
rs3862145	rs16968711	G	0.411264	5.12349	0.340439	1	inactive	15	39593159	0	0	1	0
rs6505147	rs1038088	T	0.411081	5.12345	0.340507	1	inactive	17	28074563	0	0	2	1
rs61901866	rs120100	G	0.410957	5.12342	0.340552	1	inactive	11	92330790	0	0	2	0
rs3862145	rs56214701	T	0.410251	5.12326	0.340811	1	inactive	15	39599667	1	1	4	3
rs905124	rs1846953	C	0.409667	5.12313	0.341025	1	inactive	3	190611846	0	0	1	0
rs6554054	rs80355595	C	0.40951	5.12309	0.341083	1	inactive	4	53723444	0	0	2	0
rs6505147	rs55866125	C	0.409432	5.12307	0.341111	1	inactive	17	28312993	1	0	2	1
rs2287283	rs2111466	T	0.409425	5.12307	0.341114	1	inactive	2	65989930	0	0	3	2
rs4842266	rs11114122	A	0.408625	5.12289	0.341407	1	inactive	12	79847040	0	0	1	0
rs17419290	rs4647113	C	0.408468	5.12286	0.341465	1	inactive	5	60196432	0	0	2	1
rs62057153	rs17690703	C	0.408092	5.12277	0.341603	1	inactive	17	43925297	2	0	3	2
rs2022130	rs291146	T	0.407979	5.12274	0.341645	1	inactive	11	30993633	0	0	2	0
rs61901866	rs1791553	A	0.407795	5.1227	0.341712	1	inactive	11	92398422	0	0	2	0
rs68175985	rs73006837	C	0.407725	5.12269	0.341738	1	inactive	19	13165884	1	0	5	2
rs61901866	rs1674082	C	0.407694	5.12268	0.341749	1	inactive	11	92367371	0	0	5	2
rs1628768	rs10748841	G	0.407618	5.12266	0.341777	1	inactive	10	104996309	0	0	1	1
rs7809950	rs7786801	C	0.407441	5.12262	0.341842	1	inactive	7	107085889	0	0	1	1
rs12064109	rs56708249	G	0.407286	5.12259	0.341899	1	inactive	1	119593205	0	0	1	1
rs7188071	rs7189927	T	0.407015	5.12253	0.341999	1	inactive	16	28913787	1	0	1	0
rs61901866	rs555129	G	0.406839	5.12249	0.342063	1	inactive	11	92356783	0	0	2	0
rs78502100	rs11855543	T	0.406714	5.12246	0.342109	1	inactive	15	39739411	0	0	4	2
rs17464221	rs7576066	G	0.406539	5.12242	0.342173	1	inactive	2	188343781	0	0	2	1
rs2022130	rs163868	T	0.406518	5.12241	0.342181	1	inactive	11	30979071	0	0	2	1
rs4915928	rs2819132	G	0.406205	5.12234	0.342296	1	inactive	1	64231843	0	0	1	1
rs1628768	rs6584547	T	0.405624	5.12221	0.34251	1	inactive	10	105065409	0	0	1	1
rs7123402	rs7924641	A	0.405493	5.12218	0.342558	1	inactive	11	110953355	0	0	4	1
rs1556562	rs76593661	G	0.405489	5.12218	0.342559	1	inactive	1	92930006	0	0	1	0
rs13110077	rs34616798	C	0.40413	5.12187	0.343059	1	inactive	4	121632885	1	0	0	0
rs2262601	rs9867586	G	0.40404	5.12185	0.343092	1	inactive	3	98543301	0	0	1	0
rs114489117	rs10076192	A	0.403812	5.1218	0.343175	1	inactive	5	93348073	0	0	2	0
rs61901866	rs1379848	C	0.403275	5.12168	0.343373	1	inactive	11	92386838	0	0	5	2
rs73313052	rs893516	C	0.403077	5.12163	0.343446	1	inactive	14	59648738	1	0	5	3
rs17601140	rs28416679	T	0.402898	5.12159	0.343512	1	inactive	15	39073323	0	0	2	2
rs62057153	rs62065389	T	0.402884	5.12159	0.343517	1	inactive	17	43538807	4	0	2	1
rs12064109	rs55696509	A	0.402583	5.12152	0.343627	1	inactive	1	119686656	0	0	1	1
rs40115	rs463797	G	0.402559	5.12152	0.343636	1	inactive	16	64963553	0	0	1	0
rs76696867	rs117136734	C	0.402549	5.12151	0.34364	1	inactive	9	83492529	0	0	1	0
rs2802295	rs1935952	C	0.40236	5.12147	0.343709	1	inactive	6	108998905	0	0	1	0
rs11033898	rs381089	A	0.402319	5.12146	0.343725	1	inactive	11	36996242	0	0	1	1
rs4841029	rs2687541	A	0.402239	5.12144	0.343754	1	inactive	8	8603410	0	0	2	1
rs2336714	rs10878281	G	0.402007	5.12139	0.34384	1	inactive	12	65845000	0	0	2	1
rs73313052	rs4901906	T	0.40199	5.12139	0.343846	1	inactive	14	59654649	2	2	7	6
rs4492207	rs1832937	A	0.401304	5.12123	0.344098	1	inactive	6	125985934	0	0	1	0
rs114489117	rs6892055	A	0.400932	5.12115	0.344235	1	inactive	5	93113023	0	0	2	1
rs905124	rs13083648	A	0.400478	5.12104	0.344402	1	inactive	3	190616258	0	0	1	0
rs2336714	rs10784446	A	0.400347	5.12101	0.34445	1	inactive	12	65764979	1	0	4	1
rs11695609	rs711244	T	0.400172	5.12097	0.344515	1	inactive	2	37068428	1	0	3	3
rs73313052	rs76341705	A	0.399857	5.1209	0.344631	1	inactive	14	59628679	2	2	7	6
rs7601767	rs13030016	G	0.399856	5.1209	0.344631	1	inactive	2	48201170	0	0	1	0
rs62057153	rs78917479	T	0.399716	5.12087	0.344683	1	inactive	17	43899611	4	1	2	2
rs7731360	rs12516225	G	0.399363	5.12079	0.344813	1	inactive	5	94001174	0	0	2	0
rs4842266	rs12815682	T	0.399181	5.12075	0.34488	1	inactive	12	79829887	0	0	1	0
rs12064109	rs66715579	G	0.39813	5.12051	0.345267	1	inactive	1	119725432	0	0	1	1
rs6505147	rs3794809	T	0.397599	5.12039	0.345463	1	inactive	17	28531258	0	0	1	1
rs40084	rs4700402	G	0.397289	5.12032	0.345577	1	inactive	5	60262047	1	1	2	2
rs114489117	rs4869203	C	0.397215	5.1203	0.345604	1	inactive	5	93176417	0	0	2	1
rs1628768	rs60388741	T	0.397211	5.1203	0.345606	1	inactive	10	105104425	0	0	1	1
rs2287283	rs2287281	A	0.39717	5.12029	0.345621	1	inactive	2	65970726	0	0	3	2
rs4273712	rs9398810	C	0.397086	5.12027	0.345652	1	inactive	6	126815604	2	0	6	3
rs3862145	rs3973350	C	0.397041	5.12026	0.345669	1	inactive	15	39599319	1	1	4	3
rs190958130	rs79398770	A	0.396847	5.12022	0.34574	1	inactive	6	127277488	0	0	3	1
rs114489117	rs17314825	C	0.39673	5.12019	0.345783	1	inactive	5	93234937	0	0	2	1
rs4721802	rs7456896	G	0.396527	5.12015	0.345858	1	inactive	7	19626275	0	0	2	1
rs17718831	rs9842406	G	0.396324	5.1201	0.345933	1	inactive	3	71553132	0	0	1	0
rs3862145	rs73387421	G	0.396248	5.12008	0.345961	1	inactive	15	39615418	0	0	1	0
rs10278627	rs6970996	G	0.395969	5.12002	0.346064	1	inactive	7	96252391	0	0	1	1
rs7715167	rs7731752	T	0.395933	5.12001	0.346077	1	inactive	5	170802522	0	0	1	0
rs78502100	rs4924363	G	0.39575	5.11997	0.346145	1	inactive	15	39790908	1	0	4	2
rs2022130	rs2312068	A	0.395416	5.11989	0.346268	1	inactive	11	30855691	0	0	2	2
rs2118004	rs6792637	C	0.395143	5.11983	0.346369	1	inactive	3	104666491	0	0	3	1
rs61901866	rs569591	A	0.394962	5.11979	0.346436	1	inactive	11	92381776	0	0	2	0
rs10278627	rs10953184	T	0.394762	5.11975	0.346509	1	inactive	7	96181370	0	0	1	1
rs17019370	rs17019400	G	0.394739	5.11974	0.346518	1	inactive	4	145428511	0	0	2	0
rs6551313	rs9855871	G	0.394671	5.11973	0.346543	1	inactive	3	88406205	0	0	1	0
rs78502100	rs2127029	A	0.394549	5.1197	0.346588	1	inactive	15	39761026	1	0	4	2
rs62399042	rs7724512	C	0.394061	5.11959	0.346768	1	inactive	5	129081141	0	0	1	0
rs4915928	rs2819183	T	0.39401	5.11958	0.346787	1	inactive	1	64212253	0	0	1	1
rs11012732	rs2807979	C	0.393961	5.11956	0.346805	1	inactive	10	22213104	0	0	1	0
rs10495963	rs10495968	C	0.393897	5.11955	0.346829	1	inactive	2	49372444	1	0	0	0
rs114489117	rs34890659	T	0.393745	5.11952	0.346885	1	inactive	5	93475424	0	0	2	2
rs4273712	rs1101556	T	0.393598	5.11948	0.346939	1	inactive	6	127067803	1	0	8	2
rs10878349	rs151174669	C	0.393478	5.11946	0.346983	1	inactive	12	66374246	0	0	1	1
rs4273712	rs4621655	G	0.393369	5.11943	0.347023	1	inactive	6	126896107	2	0	8	3
rs13011264	rs10930472	T	0.393311	5.11942	0.347045	1	inactive	2	150015096	0	0	2	2
rs12064109	rs6680737	G	0.393306	5.11942	0.347047	1	inactive	1	119521631	0	0	1	0
rs552305	rs6806363	G	0.39299	5.11934	0.347164	1	inactive	3	177294081	2	0	2	0
rs4915928	rs2819184	T	0.392926	5.11933	0.347187	1	inactive	1	64212625	0	0	1	1
rs1223090	rs1223110	T	0.392624	5.11926	0.347299	1	inactive	11	31517087	0	0	1	0
rs13110077	rs4833676	C	0.392341	5.1192	0.347403	1	inactive	4	121720941	1	0	0	0
rs12764880	rs4962692	G	0.391528	5.11901	0.347703	1	inactive	10	126424823	1	1	2	0
rs17464221	rs860859	A	0.391047	5.1189	0.347881	1	inactive	2	188209709	0	0	2	1
rs7203251	rs1108048	G	0.390199	5.11871	0.348195	1	inactive	16	87245731	5	2	0	0
rs40084	rs12655603	T	0.390093	5.11869	0.348234	1	inactive	5	60204596	1	0	2	2
rs34464850	rs34773643	C	0.389576	5.11857	0.348425	1	inactive	3	141685947	0	0	1	1
rs9401907	rs9385405	G	0.389371	5.11852	0.348501	1	inactive	6	127106997	0	0	1	0
rs62057153	rs62055900	G	0.389026	5.11844	0.348629	1	inactive	17	43845002	5	1	3	2
rs2202895	rs12938390	C	0.388747	5.11838	0.348732	1	inactive	17	46614722	0	0	1	0
rs40115	rs257487	G	0.388722	5.11838	0.348741	1	inactive	16	65053447	0	0	2	0
rs2409691	rs34738102	A	0.388592	5.11835	0.348789	1	inactive	8	10837190	0	0	2	1
rs4915928	rs2643235	A	0.388464	5.11832	0.348836	1	inactive	1	64229364	0	0	1	1
rs7714191	rs17622208	A	0.388233	5.11827	0.348922	1	inactive	5	131717050	0	0	1	0
rs10278627	rs68189065	A	0.387945	5.1182	0.349028	1	inactive	7	96224085	0	0	1	1
rs6738528	rs12714092	A	0.387304	5.11805	0.349266	1	inactive	2	27314882	2	0	0	0
rs13011264	rs1471652	T	0.387256	5.11804	0.349283	1	inactive	2	149957384	0	0	2	1
rs17419290	rs6873181	C	0.387098	5.11801	0.349342	1	inactive	5	60088250	1	0	2	1
rs114489117	rs61132622	G	0.386981	5.11798	0.349385	1	inactive	5	93539684	0	0	2	2
rs6551313	rs9816604	A	0.386835	5.11795	0.349439	1	inactive	3	88385076	0	0	1	0
rs6505147	rs2244585	A	0.386809	5.11794	0.349449	1	inactive	17	28072176	0	0	2	1
rs4842266	rs8176822	T	0.386645	5.1179	0.34951	1	inactive	12	80048478	0	0	1	1
rs2200225	rs4864691	C	0.386496	5.11787	0.349565	1	inactive	4	53755972	0	0	4	0
rs17019370	rs12503296	T	0.386094	5.11778	0.349713	1	inactive	4	145269728	0	0	2	1
rs7714191	rs58835386	G	0.38588	5.11773	0.349793	1	inactive	5	131600559	0	0	1	0
rs35612915	rs34893125	G	0.385513	5.11765	0.349929	1	inactive	2	188397339	0	0	1	1
rs1080066	rs71471500	C	0.385437	5.11763	0.349957	1	inactive	15	39632013	3	2	8	7
rs17019370	rs4475093	C	0.385268	5.11759	0.35002	1	inactive	4	145292676	0	0	2	1
rs78502100	rs11854059	G	0.385057	5.11754	0.350098	1	inactive	15	39781770	0	0	4	2
rs62057153	rs62057073	T	0.384898	5.11751	0.350156	1	inactive	17	43861117	5	0	2	2
rs9401907	rs9375474	C	0.384499	5.11742	0.350304	1	inactive	6	127177019	0	0	1	0
rs1014444	rs2300755	A	0.384321	5.11738	0.35037	1	inactive	2	162883962	0	0	2	0
rs4721802	rs7796085	A	0.384247	5.11736	0.350398	1	inactive	7	19627124	0	0	2	1
rs7728751	rs309596	T	0.384141	5.11734	0.350437	1	inactive	5	82844728	1	0	2	2
rs7203251	rs4843557	C	0.383887	5.11728	0.350531	1	inactive	16	87225690	4	3	1	0
rs40115	rs12445593	A	0.383439	5.11718	0.350697	1	inactive	16	64938482	0	0	1	0
rs62399042	rs173490	T	0.383006	5.11708	0.350858	1	inactive	5	129021869	0	0	1	1
rs40115	rs498817	G	0.382792	5.11703	0.350937	1	inactive	16	64962698	0	0	1	0
rs3862145	rs12595668	G	0.38246	5.11696	0.35106	1	inactive	15	39573535	1	1	2	1
rs141834426	rs6894989	G	0.382172	5.11689	0.351167	1	inactive	5	93419144	0	0	1	0
rs6671321	rs143091589	G	0.381583	5.11676	0.351386	1	inactive	1	247528938	1	0	0	0
rs10940512	rs6888317	G	0.381293	5.11669	0.351493	1	inactive	5	56093307	0	0	1	1
rs2262601	rs2439231	C	0.380984	5.11662	0.351608	1	inactive	3	98564190	0	0	1	0
rs2118004	rs6437556	G	0.380575	5.11653	0.351759	1	inactive	3	104738751	0	0	4	1
rs12064109	rs3936018	C	0.380537	5.11652	0.351773	1	inactive	1	119682370	0	0	1	1
rs7809950	rs2712195	T	0.379898	5.11637	0.352011	1	inactive	7	107127496	0	0	1	0
rs11161942	rs55895072	G	0.379636	5.11632	0.352108	1	inactive	1	87647731	0	0	1	1
rs4842266	rs11114138	A	0.379487	5.11628	0.352163	1	inactive	12	79900839	0	0	1	0
rs62057153	rs62055900	C	0.37944	5.11627	0.35218	1	inactive	17	43845002	5	1	3	2
rs28504650	rs28557305	A	0.378803	5.11613	0.352417	1	inactive	9	98252847	1	1	1	1
rs4721802	rs917920	T	0.378795	5.11612	0.35242	1	inactive	7	19559428	0	0	1	1
rs2022130	rs273608	C	0.37832	5.11602	0.352596	1	inactive	11	30941272	0	0	2	2
rs3770776	rs72873859	T	0.377552	5.11584	0.352882	1	inactive	2	37246738	0	0	1	0
rs40084	rs4699965	A	0.376768	5.11566	0.353173	1	inactive	5	60167888	1	1	2	1
rs4147321	rs34567935	C	0.376649	5.11564	0.353217	1	inactive	5	81853641	1	0	1	0
rs2336714	rs10784466	A	0.376501	5.1156	0.353272	1	inactive	12	65885798	0	0	1	1
rs2022130	rs1823307	G	0.376493	5.1156	0.353275	1	inactive	11	30859628	0	0	2	2
rs7714191	rs2069616	G	0.376099	5.11551	0.353422	1	inactive	5	131408077	0	0	2	1
rs1628768	rs6584535	T	0.375986	5.11549	0.353464	1	inactive	10	104734612	0	0	1	1
rs4772268	rs2184971	G	0.375454	5.11537	0.353661	1	inactive	13	100818092	0	0	1	0
rs4772268	rs476423	A	0.375451	5.11537	0.353663	1	inactive	13	100902007	0	0	1	0
rs2802295	rs4945816	T	0.375375	5.11535	0.353691	1	inactive	6	109002042	0	0	1	0
rs10109434	rs1159163	G	0.374939	5.11525	0.353853	1	inactive	8	41176539	0	0	1	0
rs6551313	rs9847438	T	0.37489	5.11524	0.353871	1	inactive	3	88379828	0	0	1	0
rs6682671	rs9435672	G	0.374609	5.11517	0.353975	1	inactive	1	17342659	0	0	3	0
rs7809950	rs10234355	G	0.374521	5.11515	0.354008	1	inactive	7	107086517	0	0	1	1
rs6551313	rs9817803	C	0.374329	5.11511	0.35408	1	inactive	3	88393511	0	0	1	0
rs7188071	rs4788102	G	0.374241	5.11509	0.354113	1	inactive	16	28873398	0	0	1	0
rs2802295	rs6911407	C	0.374058	5.11505	0.35418	1	inactive	6	108867031	0	0	1	1
rs12064109	rs61806980	G	0.373761	5.11498	0.354291	1	inactive	1	119715438	0	0	1	1
rs12064109	rs2794311	T	0.373034	5.11482	0.354562	1	inactive	1	119595949	0	0	1	1
rs12764880	rs2683586	C	0.372726	5.11475	0.354676	1	inactive	10	126552448	1	1	1	0
rs62057153	rs35420583	T	0.372377	5.11467	0.354806	1	inactive	17	43498180	3	0	2	1
rs1122688	rs2531690	C	0.372336	5.11466	0.354821	1	inactive	10	118667346	0	0	1	1
rs17718831	rs1499895	C	0.371937	5.11457	0.35497	1	inactive	3	71571667	0	0	1	0
rs910697	rs9429486	T	0.371731	5.11452	0.355047	1	inactive	1	113157372	1	0	2	1
rs1257415	rs1257415	A	0.371419	5.11445	0.355163	1	inactive	14	99698931	0	0	1	0
rs2033939	rs17622532	A	0.371385	5.11444	0.355176	1	inactive	15	39646223	1	1	5	3
rs28410513	rs2066836	G	0.370324	5.1142	0.355571	1	inactive	9	98238358	0	0	3	0
rs6840242	rs6812859	C	0.369918	5.11411	0.355722	1	inactive	4	113414100	0	0	1	0
rs2336714	rs7974027	A	0.369785	5.11408	0.355771	1	inactive	12	65877187	0	0	2	1
rs4915928	rs4915928	G	0.369607	5.11404	0.355838	1	inactive	1	64235727	0	0	1	1
rs2074404	rs9896243	C	0.369524	5.11402	0.355868	1	inactive	17	44826056	5	0	3	2
rs4721802	rs10278656	G	0.369498	5.11402	0.355878	1	inactive	7	19621037	0	0	2	1
rs4823877	rs139576	A	0.369321	5.11398	0.355944	1	inactive	22	47208226	1	0	0	0
rs7141150	rs11626926	G	0.369153	5.11394	0.356007	1	inactive	14	59826703	0	0	2	2
rs40115	rs35171	G	0.368704	5.11384	0.356174	1	inactive	16	64972164	0	0	1	0
rs2999158	rs3013431	T	0.368605	5.11381	0.356211	1	inactive	1	113242488	1	0	2	2
rs40084	rs7709522	G	0.368475	5.11378	0.35626	1	inactive	5	60318015	1	0	2	2
rs630934	rs674192	G	0.3683	5.11374	0.356325	1	inactive	3	39500144	1	0	0	0
rs7902527	rs10218905	G	0.367591	5.11358	0.356589	1	inactive	10	118757139	0	0	3	1
rs30641	rs30667	C	0.367518	5.11357	0.356616	1	inactive	5	129003798	0	0	2	1
rs40115	rs651599	A	0.36748	5.11356	0.356631	1	inactive	16	64962690	0	0	1	0
rs13110077	rs76938694	A	0.367354	5.11353	0.356678	1	inactive	4	121716026	1	0	0	0
rs40084	rs10805374	G	0.366253	5.11328	0.357088	1	inactive	5	60299905	1	1	3	2
rs3862145	rs2135146	A	0.366163	5.11326	0.357122	1	inactive	15	39574914	1	1	1	1
rs2358483	rs2143965	T	0.366066	5.11324	0.357158	1	inactive	14	54760140	0	0	2	2
rs6738528	rs3820822	G	0.365965	5.11321	0.357196	1	inactive	2	27155862	2	1	0	0
rs12118339	rs12073605	C	0.365816	5.11318	0.357251	1	inactive	1	47949839	2	1	0	0
rs4273712	rs1269195	T	0.365644	5.11314	0.357316	1	inactive	6	127031550	2	0	8	3
rs2074404	rs199506	A	0.365486	5.11311	0.357374	1	inactive	17	44859031	5	0	3	2
rs7601767	rs13392488	T	0.365029	5.113	0.357545	1	inactive	2	48189293	0	0	1	0
rs59373415	rs11162004	C	0.364723	5.11293	0.357659	1	inactive	1	87874780	0	0	1	1
rs2202895	rs12602539	T	0.364069	5.11278	0.357903	1	inactive	17	46617459	0	0	1	0
rs11012732	rs2807988	A	0.363929	5.11275	0.357955	1	inactive	10	22241212	0	0	1	0
rs905124	rs9811251	A	0.363632	5.11268	0.358066	1	inactive	3	190646505	0	0	1	1
rs7303526	rs6487620	A	0.363563	5.11267	0.358092	1	inactive	12	27776315	0	0	1	0
rs1159974	rs1268070	T	0.363431	5.11264	0.358141	1	inactive	6	126041164	0	0	2	0
rs7141150	rs11623345	G	0.363311	5.11261	0.358186	1	inactive	14	59847978	0	0	2	2
rs6551313	rs9873470	G	0.36323	5.11259	0.358217	1	inactive	3	88393504	0	0	1	0
rs4842266	rs113398705	A	0.362785	5.11249	0.358383	1	inactive	12	79963013	0	0	1	0
rs61901866	rs2446185	T	0.362775	5.11249	0.358386	1	inactive	11	92428499	0	0	2	0
rs10278627	rs7790674	G	0.362064	5.11233	0.358652	1	inactive	7	96214860	0	0	1	1
rs12064109	rs12064137	A	0.361953	5.1123	0.358694	1	inactive	1	119709749	0	0	1	1
rs7141150	rs74057173	C	0.361949	5.1123	0.358695	1	inactive	14	59882717	0	0	1	0
rs630934	rs36020975	G	0.361931	5.1123	0.358702	1	inactive	3	39491480	1	1	0	0
rs30641	rs6898724	G	0.361761	5.11226	0.358765	1	inactive	5	128946152	0	0	2	1
rs7601767	rs10168281	G	0.361725	5.11225	0.358779	1	inactive	2	48188005	0	0	1	0
rs4273712	rs853977	T	0.36166	5.11224	0.358803	1	inactive	6	127055785	1	0	8	2
rs12958970	rs339856	A	0.361657	5.11224	0.358804	1	inactive	18	22215992	1	1	0	0
rs13110077	rs141662052	A	0.361643	5.11223	0.358809	1	inactive	4	121724306	1	0	0	0
rs30641	rs30658	T	0.360956	5.11208	0.359066	1	inactive	5	129010058	0	0	2	1
rs6505147	rs6505147	C	0.360863	5.11206	0.359101	1	inactive	17	28275095	0	0	2	1
rs6505147	rs9902453	A	0.360438	5.11196	0.35926	1	inactive	17	28349095	1	0	3	1
rs3862145	rs11636013	T	0.360092	5.11188	0.359389	1	inactive	15	39618885	0	0	3	0
rs10940512	rs1466008	G	0.359711	5.1118	0.359531	1	inactive	5	56213406	0	0	1	0
rs7715167	rs6888688	T	0.359325	5.11171	0.359676	1	inactive	5	170835866	0	0	1	0
rs10940512	rs2662040	G	0.359152	5.11167	0.359741	1	inactive	5	56246610	0	0	1	0
rs630934	rs645567	G	0.359046	5.11164	0.35978	1	inactive	3	39498511	1	1	0	0
rs6505147	rs4794861	C	0.35852	5.11152	0.359977	1	inactive	17	28183174	0	0	3	1
rs3862145	rs8043034	A	0.358431	5.1115	0.36001	1	inactive	15	39569335	0	0	1	1
rs72761270	rs72761262	T	0.357961	5.1114	0.360186	1	inactive	5	66129448	1	1	2	1
rs6551313	rs12714709	C	0.357919	5.11139	0.360202	1	inactive	3	88390425	0	0	1	0
rs62399042	rs7718632	T	0.357536	5.1113	0.360345	1	inactive	5	128883302	0	0	1	1
rs17464221	rs11688157	G	0.356972	5.11117	0.360557	1	inactive	2	188149335	0	0	1	1
rs7714191	rs58835386	A	0.356915	5.11116	0.360578	1	inactive	5	131600559	0	0	1	0
rs2409691	rs6601564	A	0.356785	5.11113	0.360627	1	inactive	8	10982051	0	0	2	1
rs7123402	rs539009	A	0.356574	5.11108	0.360705	1	inactive	11	111008418	0	0	1	0
rs13011264	rs7570723	T	0.35649	5.11106	0.360737	1	inactive	2	150002543	0	0	2	2
rs4823877	rs8141715	T	0.356426	5.11105	0.360761	1	inactive	22	47214749	1	1	0	0
rs114489117	rs72786702	C	0.356182	5.11099	0.360852	1	inactive	5	93254656	0	0	2	1
rs9401907	rs1361831	T	0.35611	5.11098	0.360879	1	inactive	6	127181089	0	0	1	0
rs6554054	rs11941841	T	0.355975	5.11095	0.36093	1	inactive	4	53725914	0	0	2	1
rs40084	rs56025209	C	0.355793	5.11091	0.360998	1	inactive	5	60349620	1	0	3	1
rs2022130	rs2122135	T	0.355518	5.11084	0.361101	1	inactive	11	30860112	0	0	2	2
rs639016	rs671518	C	0.355505	5.11084	0.361105	1	inactive	2	4548958	0	0	1	1
rs13011264	rs12464363	A	0.354798	5.11068	0.361371	1	inactive	2	149980505	0	0	1	0
rs7731360	rs10062248	T	0.354653	5.11065	0.361425	1	inactive	5	94086368	0	0	1	0
rs61508189	rs13084211	G	0.354469	5.11061	0.361494	1	inactive	3	146989585	0	0	1	0
rs4721802	rs985882	A	0.354405	5.11059	0.361518	1	inactive	7	19575505	1	0	1	0
rs17718831	rs844218	A	0.354091	5.11052	0.361635	1	inactive	3	71607861	0	0	1	1
rs13110077	rs74476491	C	0.353978	5.11049	0.361678	1	inactive	4	121679810	1	0	0	0
rs2118004	rs16850763	G	0.353858	5.11047	0.361723	1	inactive	3	104733610	0	0	4	1
rs40084	rs56025209	T	0.353648	5.11042	0.361801	1	inactive	5	60349620	1	0	3	1
rs2336714	rs1976273	A	0.35356	5.1104	0.361834	1	inactive	12	65787136	1	0	3	1
rs12064109	rs12086549	T	0.353539	5.1104	0.361842	1	inactive	1	119614337	0	0	1	1
rs40115	rs35150	T	0.353254	5.11033	0.361949	1	inactive	16	64978694	0	0	1	0
rs3862145	rs56003663	T	0.353029	5.11028	0.362034	1	inactive	15	39617295	1	1	5	3
rs7188071	rs62036623	C	0.352735	5.11021	0.362144	1	inactive	16	28839735	0	0	1	0
rs4273712	rs1155938	A	0.35273	5.11021	0.362145	1	inactive	6	126866472	2	0	8	3
rs1257415	rs11160503	T	0.351995	5.11004	0.362421	1	inactive	14	99683189	0	0	2	0
rs552305	rs1875096	C	0.351827	5.11001	0.362484	1	inactive	3	177303864	2	0	2	0
rs10940512	rs1466008	C	0.351739	5.10999	0.362517	1	inactive	5	56213406	0	0	1	0
rs6738528	rs7599286	C	0.35167	5.10997	0.362543	1	inactive	2	27152398	3	2	0	0
rs190958130	rs1262546	C	0.351577	5.10995	0.362578	1	inactive	6	127075491	1	0	8	2
rs11161942	rs6679545	C	0.351407	5.10991	0.362641	1	inactive	1	87626363	0	0	1	0
rs61901866	rs61901946	T	0.351142	5.10985	0.362741	1	inactive	11	92555428	0	0	1	1
rs62399042	rs111712173	C	0.351096	5.10984	0.362758	1	inactive	5	128907990	1	0	3	1
rs13110077	rs115034578	C	0.35109	5.10984	0.36276	1	inactive	4	121715817	1	0	0	0
rs13011264	rs34118104	A	0.350809	5.10978	0.362866	1	inactive	2	149967098	0	0	2	2
rs62057153	rs4482334	C	0.350323	5.10967	0.363048	1	inactive	17	43912830	4	1	2	2
rs13110077	rs2203060	C	0.350206	5.10964	0.363092	1	inactive	4	121720584	1	0	0	0
rs17464221	rs698592	A	0.350059	5.10961	0.363147	1	inactive	2	188214239	0	0	2	1
rs61901866	rs1791560	T	0.349972	5.10959	0.36318	1	inactive	11	92452013	0	0	6	1
rs2022130	rs1375378	T	0.349967	5.10958	0.363182	1	inactive	11	30859389	0	0	2	2
rs7141150	rs2774052	G	0.349655	5.10951	0.363299	1	inactive	14	59900020	0	0	2	1
rs117623407	rs117623407	G	0.349649	5.10951	0.363301	1	inactive	19	32204489	0	0	3	0
rs2022130	rs273587	A	0.349596	5.1095	0.363321	1	inactive	11	30883876	0	0	2	2
rs194369	rs34634	C	0.349299	5.10943	0.363432	1	inactive	5	60513566	1	0	2	1
rs11789773	rs1932202	T	0.349085	5.10938	0.363513	1	inactive	9	75970379	1	0	1	0
rs11695609	rs1504	T	0.349003	5.10937	0.363543	1	inactive	2	37066018	1	0	3	3
rs12064109	rs12073056	C	0.348325	5.10921	0.363798	1	inactive	1	119508400	0	0	1	0
rs6554054	rs75839013	C	0.348309	5.10921	0.363804	1	inactive	4	53717101	0	0	2	0
rs62057153	rs55801356	A	0.348177	5.10918	0.363853	1	inactive	17	43837237	4	0	3	2
rs4721802	rs7796341	T	0.347897	5.10912	0.363959	1	inactive	7	19627162	0	0	2	1
rs1556562	rs6603986	A	0.347719	5.10907	0.364026	1	inactive	1	93017221	0	0	1	0
rs6505147	rs60694493	G	0.347565	5.10904	0.364084	1	inactive	17	28473256	1	0	2	1
rs139834736	rs77000993	T	0.347021	5.10892	0.364288	1	inactive	3	119058350	0	0	3	0
rs6505147	rs62068625	G	0.346594	5.10882	0.364448	1	inactive	17	28176581	0	0	3	1
rs72761270	rs72761270	C	0.345883	5.10866	0.364715	1	inactive	5	66155020	1	1	2	1
rs7585601	rs71427711	G	0.345841	5.10865	0.364731	1	inactive	2	204517033	0	0	1	1
rs4721802	rs4472416	G	0.345667	5.10861	0.364796	1	inactive	7	19613917	0	0	1	1
rs3862145	rs189874581	T	0.345556	5.10858	0.364838	1	inactive	15	39578898	0	0	1	1
rs40115	rs461724	C	0.345325	5.10853	0.364925	1	inactive	16	64959291	0	0	1	0
rs7714191	rs12653783	G	0.344805	5.10841	0.365121	1	inactive	5	131545378	0	0	1	0
rs114489117	rs13170509	C	0.344409	5.10832	0.365269	1	inactive	5	93378564	0	0	2	1
rs12764880	rs2280450	C	0.344406	5.10832	0.365271	1	inactive	10	126436279	2	1	2	0
rs62057153	rs62065447	C	0.343956	5.10822	0.36544	1	inactive	17	43569083	2	0	2	1
rs62057153	rs8068916	T	0.34323	5.10806	0.365713	1	inactive	17	43926987	1	0	2	1
rs1257415	rs10129582	A	0.343073	5.10802	0.365772	1	inactive	14	99704427	0	0	1	0
rs2022130	rs273613	C	0.342976	5.108	0.365808	1	inactive	11	30902893	0	0	2	2
rs10278627	rs6943323	T	0.342811	5.10796	0.36587	1	inactive	7	96170040	0	0	1	1
rs62057153	rs28364023	T	0.342545	5.1079	0.36597	1	inactive	17	43894159	5	0	2	2
rs9401907	rs6569470	T	0.342275	5.10784	0.366072	1	inactive	6	127158042	0	0	1	0
rs6551313	rs6796650	A	0.342116	5.1078	0.366132	1	inactive	3	88377822	0	0	1	0
rs17019370	rs6854014	G	0.342054	5.10779	0.366155	1	inactive	4	145236237	0	0	2	0
rs10940512	rs43183	C	0.341952	5.10777	0.366194	1	inactive	5	56207792	0	0	1	0
rs9399245	rs9399245	T	0.341734	5.10772	0.366276	1	inactive	6	138868516	0	0	5	1
rs6738528	rs4665918	T	0.341522	5.10767	0.366355	1	inactive	2	27114783	2	1	0	0
rs6505147	rs4075014	C	0.340351	5.1074	0.366796	1	inactive	17	28305674	1	0	3	1
rs7188071	rs4788083	G	0.340286	5.10739	0.366821	1	inactive	16	28545449	0	0	1	0
rs4842266	rs78529533	A	0.340162	5.10736	0.366867	1	inactive	12	79857889	0	0	1	0
rs11012732	rs7922812	A	0.339989	5.10732	0.366933	1	inactive	10	21873242	0	0	1	0
rs11012732	rs7922812	G	0.339798	5.10728	0.367004	1	inactive	10	21873242	0	0	1	0
rs7184835	rs3104790	C	0.339196	5.10714	0.367231	1	inactive	16	52638663	0	0	1	0
rs6505147	rs62070267	G	0.339011	5.1071	0.367301	1	inactive	17	28242925	0	0	1	1
rs630934	rs2965067	A	0.338997	5.1071	0.367306	1	inactive	3	39503037	1	0	0	0
rs13110077	rs35304683	C	0.338992	5.1071	0.367308	1	inactive	4	121647040	1	0	0	0
rs7303526	rs10842959	T	0.337955	5.10686	0.367699	1	inactive	12	27791016	0	0	1	1
rs12064109	rs1057991	C	0.337948	5.10686	0.367701	1	inactive	1	119575170	0	0	1	1
rs61901866	rs486336	T	0.337808	5.10683	0.367754	1	inactive	11	92369726	0	0	2	1
rs10940512	rs33317	A	0.337126	5.10667	0.368011	1	inactive	5	56209275	0	0	1	1
rs13110077	rs141662052	T	0.336976	5.10664	0.368067	1	inactive	4	121724306	1	0	0	0
rs6738528	rs35538505	G	0.33679	5.1066	0.368138	1	inactive	2	27126027	2	0	0	0
rs1344762	rs4233625	T	0.336466	5.10652	0.36826	1	inactive	2	237714770	2	0	1	0
rs7585601	rs11676147	C	0.33596	5.10641	0.36845	1	inactive	2	204555946	0	0	1	0
rs2202895	rs1042818	C	0.33577	5.10636	0.368522	1	inactive	17	46620111	0	0	1	0
rs73313052	rs55643369	C	0.335459	5.10629	0.368639	1	inactive	14	59595245	2	1	5	5
rs6738528	rs7585127	A	0.335425	5.10629	0.368652	1	inactive	2	27179371	2	0	0	0
rs2409691	rs920047	A	0.335417	5.10628	0.368655	1	inactive	8	11087475	0	0	2	1
rs62399042	rs7710439	G	0.335361	5.10627	0.368676	1	inactive	5	129085860	0	0	1	1
rs62057153	rs12940792	T	0.334647	5.10611	0.368946	1	inactive	17	43492357	3	0	2	1
rs7141150	rs74057169	A	0.33459	5.1061	0.368967	1	inactive	14	59882523	0	0	1	0
rs7188071	rs240702	C	0.334557	5.10609	0.36898	1	inactive	16	28531353	0	0	1	0
rs62057153	rs56357543	T	0.334521	5.10608	0.368993	1	inactive	17	43894547	5	1	2	2
rs4721802	rs10242068	A	0.333258	5.10579	0.36947	1	inactive	7	19613774	0	0	1	1
rs12064109	rs1057990	C	0.332998	5.10574	0.369568	1	inactive	1	119575232	0	0	1	1
rs3862145	rs142294735	A	0.332864	5.10571	0.369619	1	inactive	15	39551100	0	0	2	0
rs62385486	rs7730711	T	0.332572	5.10564	0.369729	1	inactive	5	171927475	1	1	0	0
rs9401907	rs11154369	A	0.332425	5.10561	0.369784	1	inactive	6	127100379	0	0	1	0
rs78502100	rs34329697	T	0.332353	5.10559	0.369811	1	inactive	15	39723677	1	0	4	2
rs2336714	rs1494509	T	0.332175	5.10555	0.369879	1	inactive	12	65841220	0	0	1	1
rs190958130	rs117892760	T	0.331923	5.10549	0.369974	1	inactive	6	126666648	0	0	6	2
rs4721802	rs985307	A	0.331815	5.10547	0.370015	1	inactive	7	19573763	1	0	1	0
rs13319705	rs13319705	C	0.331749	5.10545	0.370039	1	inactive	3	104693252	0	0	5	4
rs12064109	rs11484959	A	0.331498	5.1054	0.370134	1	inactive	1	119712630	0	0	1	1
rs62057153	rs111664122	T	0.33146	5.10539	0.370149	1	inactive	17	43857990	4	1	3	1
rs1326892	rs1007000	C	0.331439	5.10538	0.370157	1	inactive	9	113662681	4	2	0	0
rs10237366	rs6461386	G	0.331381	5.10537	0.370178	1	inactive	7	18883690	0	0	3	3
rs17718831	rs1079409	C	0.330944	5.10527	0.370344	1	inactive	3	71580024	0	0	1	0
rs40115	rs460338	T	0.330839	5.10525	0.370383	1	inactive	16	64957706	0	0	1	0
rs2279829	rs73004625	T	0.330686	5.10521	0.370441	1	inactive	3	147095294	1	0	3	3
rs6554054	rs731073	A	0.330153	5.10509	0.370642	1	inactive	4	53680090	0	0	4	0
rs57063427	rs79462391	A	0.330095	5.10508	0.370664	1	inactive	5	124232003	0	0	1	0
rs190958130	rs9398808	T	0.329613	5.10497	0.370846	1	inactive	6	126758791	2	0	6	3
rs4721802	rs4509205	T	0.329597	5.10496	0.370852	1	inactive	7	19616316	1	0	2	1
rs905124	rs35955860	T	0.329434	5.10493	0.370914	1	inactive	3	190661914	0	0	1	1
rs72761270	rs12109247	G	0.329346	5.10491	0.370947	1	inactive	5	66142373	1	1	2	1
rs7141150	rs75301654	G	0.329197	5.10487	0.371004	1	inactive	14	59872743	0	0	1	0
rs7203251	rs8055080	A	0.329069	5.10484	0.371052	1	inactive	16	87237097	4	3	0	0
rs2022130	rs273589	A	0.329042	5.10484	0.371062	1	inactive	11	30881109	0	0	2	2
rs6738528	rs11680096	C	0.328049	5.10461	0.371437	1	inactive	2	27273571	2	0	0	0
rs9401907	rs2021707	G	0.328043	5.10461	0.371439	1	inactive	6	127108837	0	0	1	0
rs194369	rs159363	A	0.327951	5.10459	0.371474	1	inactive	5	60522429	0	0	1	1
rs34464850	rs9865777	C	0.32789	5.10458	0.371498	1	inactive	3	141766090	0	0	1	1
rs1165645	rs1165639	A	0.327869	5.10457	0.371505	1	inactive	3	193539120	0	0	2	1
rs910697	rs6700673	T	0.327686	5.10453	0.371575	1	inactive	1	113157054	1	0	2	2
rs62057153	rs62057146	G	0.327602	5.10451	0.371606	1	inactive	17	43903106	4	1	2	2
rs7809950	rs2253146	G	0.327405	5.10447	0.371681	1	inactive	7	107200319	0	0	1	1
rs62057153	rs56220387	A	0.327358	5.10446	0.371699	1	inactive	17	43476807	2	0	2	1
rs10237366	rs12699995	T	0.327222	5.10443	0.37175	1	inactive	7	18897321	0	0	4	2
rs17464221	rs67285003	C	0.326945	5.10436	0.371855	1	inactive	2	188280896	0	0	2	1
rs40115	rs460647	A	0.326611	5.10429	0.371981	1	inactive	16	64958031	0	0	1	0
rs17464221	rs11694265	C	0.326563	5.10428	0.371999	1	inactive	2	188087666	1	0	1	1
rs17019370	rs4408914	G	0.325856	5.10412	0.372267	1	inactive	4	145246142	0	0	2	0
rs6738528	rs920435	C	0.325475	5.10403	0.372411	1	inactive	2	27157788	2	1	0	0
rs639016	rs669952	G	0.32534	5.104	0.372462	1	inactive	2	4563477	0	0	2	2
rs4492207	rs6939865	C	0.324597	5.10383	0.372743	1	inactive	6	126027318	0	0	1	1
rs7559976	rs4633908	C	0.324314	5.10377	0.37285	1	inactive	2	37791321	0	0	1	1
rs910697	rs2999154	G	0.324273	5.10376	0.372866	1	inactive	1	113222456	1	0	2	2
rs6505147	rs12453308	C	0.323874	5.10367	0.373017	1	inactive	17	28441604	1	0	2	1
rs7809950	rs2712197	G	0.323441	5.10357	0.373181	1	inactive	7	107132241	0	0	1	0
rs2279829	rs9289748	G	0.32337	5.10355	0.373207	1	inactive	3	147137976	1	0	3	2
rs17464221	rs4140885	A	0.32327	5.10353	0.373245	1	inactive	2	188333064	0	0	2	1
rs7529542	rs7529537	C	0.323084	5.10349	0.373316	1	inactive	1	119799080	0	0	2	1
rs34464850	rs34186890	G	0.323016	5.10347	0.373342	1	inactive	3	141720712	0	0	1	1
rs57063427	rs73302776	G	0.322957	5.10346	0.373364	1	inactive	5	124266790	0	0	1	1
rs12064109	rs56708249	C	0.322952	5.10346	0.373366	1	inactive	1	119593205	0	0	1	1
rs1159974	rs4895799	C	0.322537	5.10336	0.373523	1	inactive	6	126052729	0	0	2	0
rs115877304	rs17083278	C	0.322369	5.10332	0.373587	1	inactive	5	92989489	1	0	3	2
rs2336714	rs11175762	C	0.322202	5.10329	0.37365	1	inactive	12	65824224	1	0	3	1
rs2118004	rs9825019	A	0.321774	5.10319	0.373812	1	inactive	3	104748374	0	0	2	0
rs12764880	rs11245388	T	0.32143	5.10311	0.373942	1	inactive	10	126539128	1	1	2	0
rs10278627	rs62470051	G	0.321402	5.10311	0.373953	1	inactive	7	96150233	0	0	1	1
rs1628768	rs4917385	G	0.321075	5.10303	0.374077	1	inactive	10	105003721	0	0	1	1
rs6505147	rs3794809	C	0.320644	5.10293	0.37424	1	inactive	17	28531258	0	0	1	1
rs7601767	rs7600005	G	0.320298	5.10285	0.374371	1	inactive	2	48212055	0	0	3	1
rs13110077	rs141052360	G	0.319274	5.10262	0.374759	1	inactive	4	121729965	1	0	0	0
rs1165645	rs1165645	G	0.319188	5.1026	0.374792	1	inactive	3	193536820	0	0	2	1
rs59373415	rs57242779	A	0.319166	5.1026	0.3748	1	inactive	1	87884221	0	0	1	1
rs7715167	rs57232631	A	0.319114	5.10259	0.37482	1	inactive	5	170826421	0	0	1	0
rs13110077	rs74476491	T	0.318923	5.10254	0.374892	1	inactive	4	121679810	1	0	0	0
rs6505147	rs4465649	G	0.318872	5.10253	0.374912	1	inactive	17	28394747	1	0	2	1
rs910697	rs11102497	C	0.318829	5.10252	0.374928	1	inactive	1	113109274	1	0	2	2
rs4915928	rs2819196	A	0.318783	5.10251	0.374946	1	inactive	1	64222290	0	0	1	1
rs4721802	rs12700057	C	0.318701	5.10249	0.374977	1	inactive	7	19568556	1	0	1	0
rs7601767	rs1962479	C	0.318688	5.10249	0.374982	1	inactive	2	48179295	0	0	1	0
rs2074404	rs70602	C	0.318425	5.10243	0.375081	1	inactive	17	44859715	5	0	3	2
rs62399042	rs17163231	G	0.318181	5.10237	0.375174	1	inactive	5	128977732	0	0	1	1
rs6840242	rs231267	G	0.317848	5.1023	0.3753	1	inactive	4	113377710	0	0	1	1
rs552305	rs7623309	T	0.317443	5.10221	0.375454	1	inactive	3	177304851	2	0	2	0
rs17419290	rs7722373	G	0.317012	5.10211	0.375617	1	inactive	5	60247815	1	1	2	2
rs2269084	rs11009323	C	0.316031	5.10189	0.375989	1	inactive	10	33538621	0	0	1	1
rs6505147	rs61240589	G	0.316014	5.10188	0.375996	1	inactive	17	28449035	1	0	2	1
rs1165645	rs598943	A	0.315756	5.10182	0.376094	1	inactive	3	193537793	0	0	2	0
rs630934	rs816487	G	0.315756	5.10182	0.376094	1	inactive	3	39487490	1	0	0	0
rs62057153	rs36047693	G	0.315652	5.1018	0.376133	1	inactive	17	43833824	3	0	3	1
rs17464221	rs840611	A	0.315639	5.1018	0.376138	1	inactive	2	188198446	0	0	1	1
rs10237366	rs12530952	T	0.315433	5.10175	0.376217	1	inactive	7	18907819	0	0	2	0
rs4915928	rs1628254	G	0.315378	5.10174	0.376237	1	inactive	1	64215431	0	0	1	1
rs4823877	rs6007966	A	0.315246	5.10171	0.376287	1	inactive	22	47169032	1	0	0	0
rs6551313	rs11708459	A	0.315201	5.1017	0.376305	1	inactive	3	88443672	0	0	1	0
rs2358483	rs10136700	C	0.314269	5.10149	0.376658	1	inactive	14	54748627	0	0	2	0
rs17419290	rs12516658	A	0.314186	5.10147	0.37669	1	inactive	5	60114260	0	0	2	1
rs7714191	rs3749756	T	0.314085	5.10145	0.376728	1	inactive	5	131534499	0	0	1	0
rs114489117	rs17314762	C	0.313485	5.10131	0.376956	1	inactive	5	93231200	0	0	2	1
rs62057153	rs1396862	G	0.313243	5.10125	0.377048	1	inactive	17	43902997	4	1	2	2
rs905124	rs59351287	A	0.31311	5.10122	0.377099	1	inactive	3	190666382	0	0	1	1
rs10237366	rs2073964	G	0.312874	5.10117	0.377188	1	inactive	7	18878150	0	0	1	0
rs194369	rs34632	A	0.312701	5.10113	0.377254	1	inactive	5	60524731	0	0	1	1
rs40115	rs1040271	T	0.312642	5.10112	0.377276	1	inactive	16	65123754	0	0	1	0
rs72761270	rs3111623	C	0.31264	5.10112	0.377277	1	inactive	5	66029393	1	1	2	1
rs73313052	rs2053299	G	0.312523	5.10109	0.377321	1	inactive	14	59630683	0	0	2	0
rs194369	rs7446712	C	0.31231	5.10104	0.377402	1	inactive	5	60536309	0	0	1	1
rs905124	rs866986	C	0.312284	5.10104	0.377413	1	inactive	3	190627232	0	0	1	0
rs10495963	rs10199834	G	0.311877	5.10094	0.377567	1	inactive	2	49487324	1	0	1	0
rs17019370	rs4318599	C	0.311859	5.10094	0.377574	1	inactive	4	145302123	0	0	2	1
rs115241741	rs115241741	A	0.311438	5.10084	0.377734	1	inactive	15	39809640	0	0	2	1
rs6505147	rs9891871	T	0.311367	5.10083	0.377761	1	inactive	17	28370191	1	0	2	1
rs40084	rs10805374	A	0.310492	5.10063	0.378093	1	inactive	5	60299905	1	1	3	2
rs12626790	rs2834011	T	0.309409	5.10038	0.378505	1	inactive	21	34299502	0	0	1	1
rs552305	rs2173608	T	0.308921	5.10027	0.378691	1	inactive	3	177302338	2	0	2	0
rs2287283	rs2193469	C	0.308853	5.10026	0.378717	1	inactive	2	65991546	0	0	3	2
rs12630663	rs9819439	T	0.308484	5.10017	0.378857	1	inactive	3	28012464	0	0	1	0
rs17718831	rs13316357	A	0.30818	5.10011	0.378973	1	inactive	3	71615018	0	0	1	0
rs7715167	rs10463007	T	0.307934	5.10005	0.379066	1	inactive	5	170843198	0	0	1	0
rs2164950	rs55760851	C	0.307715	5.1	0.37915	1	inactive	14	59658860	0	0	6	3
rs40084	rs10939881	A	0.307373	5.09992	0.37928	1	inactive	5	60382973	1	1	2	2
rs13110077	rs1948542	C	0.30726	5.0999	0.379323	1	inactive	4	121623873	1	0	0	0
rs62399042	rs6896490	G	0.307193	5.09988	0.379348	1	inactive	5	129095900	0	0	1	1
rs62399042	rs2116735	G	0.307015	5.09984	0.379416	1	inactive	5	129069047	0	0	1	1
rs630934	rs1768209	G	0.306197	5.09966	0.379727	1	inactive	3	39502675	1	0	0	0
rs10237366	rs6461392	A	0.30619	5.09965	0.37973	1	inactive	7	18912802	0	0	4	2
rs17464221	rs12104503	G	0.305864	5.09958	0.379854	1	inactive	2	188297133	0	0	2	0
rs62385486	rs11745586	A	0.305828	5.09957	0.379868	1	inactive	5	171948342	2	1	0	0
rs3770776	rs17497197	T	0.305804	5.09957	0.379877	1	inactive	2	37162975	0	0	1	1
rs2022130	rs10835717	A	0.304858	5.09935	0.380237	1	inactive	11	30895245	0	0	2	0
rs2262601	rs9835142	G	0.304717	5.09932	0.380291	1	inactive	3	98716417	0	0	1	0
rs61901866	rs3858368	T	0.304597	5.09929	0.380337	1	inactive	11	92553286	0	0	3	0
rs12064109	rs12072640	G	0.304496	5.09927	0.380375	1	inactive	1	119593644	0	0	1	1
rs6738528	rs6716275	G	0.304118	5.09918	0.380519	1	inactive	2	27227707	2	0	0	0
rs1628768	rs11191667	A	0.303957	5.09915	0.38058	1	inactive	10	105128898	0	0	1	1
rs13011264	rs4667352	T	0.303727	5.0991	0.380668	1	inactive	2	150000746	0	0	1	0
rs6551313	rs9831016	A	0.303282	5.09899	0.380837	1	inactive	3	88393091	0	0	1	0
rs114489117	rs10036891	T	0.303224	5.09898	0.38086	1	inactive	5	93171738	0	0	2	1
rs59373415	rs11162007	T	0.303096	5.09895	0.380908	1	inactive	1	87879895	0	0	1	1
rs17464221	rs840595	T	0.303029	5.09894	0.380934	1	inactive	2	188179494	0	0	2	1
rs17718831	rs62244890	C	0.302723	5.09887	0.38105	1	inactive	3	71611630	0	0	1	0
rs12064109	rs9662220	G	0.302647	5.09885	0.381079	1	inactive	1	119751653	0	0	1	1
rs6682671	rs3738814	G	0.302515	5.09882	0.38113	1	inactive	1	17331676	0	0	3	0
rs552305	rs4257602	A	0.302335	5.09878	0.381198	1	inactive	3	177298695	2	0	2	0
rs10278627	rs12704861	C	0.302158	5.09874	0.381266	1	inactive	7	96197349	0	0	1	1
rs10237366	rs6951745	G	0.302003	5.0987	0.381325	1	inactive	7	18911957	0	0	4	2
rs3862145	rs8033007	C	0.301822	5.09866	0.381394	1	inactive	15	39619661	2	1	5	4
rs6505147	rs9646437	A	0.301615	5.09862	0.381473	1	inactive	17	28209065	0	0	3	1
rs4273712	rs1155938	C	0.301608	5.09861	0.381476	1	inactive	6	126866472	2	0	8	3
rs59373415	rs11162009	C	0.301108	5.0985	0.381666	1	inactive	1	87881005	0	0	1	1
rs13011264	rs540187	C	0.301031	5.09848	0.381696	1	inactive	2	150003871	0	0	2	2
rs7141150	rs1253172	T	0.300839	5.09844	0.381769	1	inactive	14	59894337	0	0	2	1
rs12764880	rs7898003	G	0.300727	5.09841	0.381811	1	inactive	10	126451385	2	1	2	1
rs6551313	rs6783468	G	0.300289	5.09832	0.381979	1	inactive	3	88398691	0	0	1	0
rs2336714	rs1389799	A	0.300113	5.09828	0.382046	1	inactive	12	65824846	1	1	4	1
rs10237366	rs2073965	T	0.300112	5.09828	0.382046	1	inactive	7	18878259	0	0	1	0
rs639016	rs670926	A	0.299789	5.0982	0.382169	1	inactive	2	4542169	0	0	4	2
rs4437022	rs2191395	C	0.299652	5.09817	0.382221	1	inactive	20	52427134	0	0	2	1
rs6840242	rs13144474	T	0.29871	5.09796	0.382581	1	inactive	4	113418638	0	0	1	0
rs40115	rs461618	C	0.298475	5.0979	0.38267	1	inactive	16	64959312	0	0	1	0
rs40115	rs35199	C	0.298387	5.09788	0.382704	1	inactive	16	65022577	0	0	2	1
rs1556562	rs7552212	T	0.297924	5.09778	0.38288	1	inactive	1	92936697	0	0	1	0
rs552305	rs6769466	G	0.297084	5.09759	0.383201	1	inactive	3	177308014	2	0	2	0
rs7203251	rs72491928	G	0.296628	5.09749	0.383375	1	inactive	16	87251151	4	2	1	0
rs11695609	rs13420311	C	0.296368	5.09743	0.383475	1	inactive	2	37223720	0	0	2	1
rs12958970	rs59085402	C	0.296023	5.09735	0.383606	1	inactive	18	22310273	1	1	0	0
rs1159974	rs7753038	G	0.295463	5.09722	0.38382	1	inactive	6	126077657	0	0	2	2
rs11012732	rs7089656	T	0.294953	5.09711	0.384015	1	inactive	10	22284140	0	0	1	0
rs6505147	rs4493117	A	0.294503	5.097	0.384187	1	inactive	17	28489770	1	0	2	1
rs11012732	rs72794858	T	0.294303	5.09696	0.384263	1	inactive	10	21893803	0	0	1	0
rs11012732	rs35759613	A	0.294178	5.09693	0.384311	1	inactive	10	22146807	0	0	1	0
rs2336714	rs10784465	G	0.293702	5.09682	0.384493	1	inactive	12	65882536	0	0	1	1
rs13011264	rs6737636	T	0.293549	5.09679	0.384551	1	inactive	2	149990087	0	0	2	2
rs7123402	rs12276034	A	0.293137	5.09669	0.384709	1	inactive	11	110954202	0	0	4	1
rs4721802	rs2390148	C	0.292981	5.09666	0.384768	1	inactive	7	19631671	0	0	1	0
rs7902527	rs1905539	C	0.292679	5.09659	0.384884	1	inactive	10	118739314	0	0	3	3
rs17464221	rs880890	G	0.292596	5.09657	0.384915	1	inactive	2	188184500	0	0	2	0
rs117892760	rs6908008	A	0.292454	5.09654	0.38497	1	inactive	6	127233033	0	0	2	0
rs7874287	rs7023465	T	0.291899	5.09641	0.385182	1	inactive	9	101639827	0	0	2	0
rs78502100	rs76769503	T	0.291471	5.09632	0.385346	1	inactive	15	39784454	0	0	4	2
rs4273712	rs1022573	C	0.291167	5.09625	0.385462	1	inactive	6	127054914	1	0	8	2
rs2022130	rs163867	A	0.291082	5.09623	0.385494	1	inactive	11	30980983	0	0	2	2
rs59373415	rs11162002	G	0.290927	5.09619	0.385554	1	inactive	1	87863691	0	0	1	1
rs6738528	rs11126857	G	0.290472	5.09609	0.385728	1	inactive	2	27297757	2	0	0	0
rs7731360	rs10476615	T	0.290251	5.09604	0.385812	1	inactive	5	94064003	0	0	1	0
rs62399042	rs32796	C	0.289925	5.09596	0.385937	1	inactive	5	129036516	0	0	2	1
rs4721802	rs7809851	T	0.28905	5.09577	0.386272	1	inactive	7	19642274	0	0	1	1
rs11789773	rs68044532	T	0.288647	5.09567	0.386426	1	inactive	9	76172756	2	0	1	1
rs2336714	rs11175757	G	0.288487	5.09564	0.386487	1	inactive	12	65812878	0	0	1	1
rs6505147	rs8071576	A	0.28828	5.09559	0.386566	1	inactive	17	28188554	0	0	2	1
rs6505147	rs62068625	A	0.286726	5.09524	0.387161	1	inactive	17	28176581	0	0	3	1
rs62057153	rs12373140	G	0.286505	5.09519	0.387246	1	inactive	17	43924231	4	1	3	2
rs2074404	rs199452	C	0.286401	5.09517	0.387286	1	inactive	17	44801340	2	0	2	2
rs2358483	rs1884015	T	0.286376	5.09516	0.387295	1	inactive	14	54772629	0	0	2	1
rs7714191	rs4706026	A	0.28637	5.09516	0.387297	1	inactive	5	130917261	0	0	1	0
rs13319705	rs6788676	A	0.286265	5.09513	0.387338	1	inactive	3	104674040	0	0	5	4
rs7141150	rs57765174	C	0.285336	5.09492	0.387693	1	inactive	14	59877390	0	0	1	0
rs17464221	rs1728670	G	0.285109	5.09487	0.38778	1	inactive	2	188154357	0	0	2	1
rs11012732	rs946711	C	0.285071	5.09486	0.387795	1	inactive	10	21806832	0	0	1	1
rs7123402	rs17536059	G	0.284899	5.09482	0.387861	1	inactive	11	110957335	0	0	1	0
rs17019370	rs6537279	A	0.284633	5.09476	0.387963	1	inactive	4	145275039	0	0	2	0
rs61508189	rs1814982	C	0.284389	5.09471	0.388056	1	inactive	3	147000266	0	0	1	1
rs7996803	rs12584405	T	0.284173	5.09466	0.388139	1	inactive	13	81258849	0	0	1	0
rs221326	rs10782438	C	0.283493	5.09451	0.3884	1	inactive	14	59072144	2	2	4	2
rs4273712	rs853969	A	0.283243	5.09445	0.388495	1	inactive	6	127061318	2	0	8	2
rs40115	rs611322	A	0.282542	5.09429	0.388764	1	inactive	16	64952839	0	0	1	0
rs7809950	rs4730245	T	0.282526	5.09429	0.38877	1	inactive	7	107087294	0	0	1	1
rs194369	rs34635	G	0.282437	5.09427	0.388804	1	inactive	5	60513501	0	0	1	1
rs4721802	rs7782309	A	0.282105	5.09419	0.388931	1	inactive	7	19619103	0	0	2	1
rs62399042	rs111875856	C	0.281958	5.09416	0.388988	1	inactive	5	128898576	1	0	3	1
rs10495963	rs13015519	A	0.281954	5.09416	0.38899	1	inactive	2	49472414	1	0	0	0
rs10237366	rs17350355	G	0.281504	5.09405	0.389162	1	inactive	7	18928503	0	0	3	1
rs34464850	rs6440058	A	0.281213	5.09399	0.389273	1	inactive	3	141755343	0	0	1	1
rs2336714	rs10784469	T	0.281002	5.09394	0.389354	1	inactive	12	65888693	0	0	1	1
rs61901866	rs493594	C	0.280492	5.09382	0.38955	1	inactive	11	92364120	0	0	2	0
rs35612915	rs16829088	G	0.280328	5.09379	0.389613	1	inactive	2	188391908	0	0	1	1
rs4273712	rs853983	G	0.280113	5.09374	0.389695	1	inactive	6	127046153	1	0	8	2
rs7996803	rs10507911	G	0.280005	5.09371	0.389737	1	inactive	13	81189301	0	0	1	1
rs7188071	rs3088215	C	0.279871	5.09368	0.389788	1	inactive	16	28853996	0	0	1	0
rs2409691	rs34440473	T	0.279856	5.09368	0.389794	1	inactive	8	10906841	0	0	2	1
rs2118004	rs1393743	C	0.279828	5.09367	0.389805	1	inactive	3	104672291	0	0	6	2
rs6554054	rs7670068	T	0.279701	5.09365	0.389853	1	inactive	4	53733984	0	0	3	1
rs73313052	rs7143623	A	0.279641	5.09363	0.389876	1	inactive	14	59598286	0	0	1	1
rs2262601	rs3755576	G	0.279611	5.09362	0.389888	1	inactive	3	98497029	0	0	1	0
rs2200225	rs79471207	T	0.279593	5.09362	0.389895	1	inactive	4	53738524	0	0	1	0
rs4915928	rs7554831	C	0.279275	5.09355	0.390017	1	inactive	1	64213638	0	0	1	1
rs9545158	rs9545155	C	0.279251	5.09354	0.390026	1	inactive	13	80191873	0	0	2	2
rs12064109	rs12064137	G	0.279143	5.09352	0.390067	1	inactive	1	119709749	0	0	1	1
rs7303526	rs10842961	C	0.278719	5.09342	0.39023	1	inactive	12	27791424	0	0	1	1
rs2022130	rs273558	G	0.278715	5.09342	0.390232	1	inactive	11	30864319	0	0	2	2
rs6812278	rs56034896	C	0.278451	5.09336	0.390333	1	inactive	4	1010782	0	0	1	0
rs114489117	rs7730993	T	0.277742	5.0932	0.390605	1	inactive	5	93109159	0	0	1	1
rs17464221	rs11691442	C	0.277666	5.09318	0.390635	1	inactive	2	188318203	0	0	2	2
rs62057153	rs12185233	G	0.277576	5.09316	0.390669	1	inactive	17	43923654	4	1	3	2
rs2022130	rs897605	T	0.276964	5.09302	0.390904	1	inactive	11	30881001	0	0	2	0
rs630934	rs6770797	A	0.276045	5.09282	0.391257	1	inactive	3	39489877	1	1	0	0
rs61508189	rs17507918	T	0.275971	5.0928	0.391285	1	inactive	3	147020441	0	0	1	0
rs114489117	rs12374432	C	0.275828	5.09277	0.39134	1	inactive	5	93481348	0	0	2	2
rs1934057	rs1934057	C	0.275572	5.09271	0.391438	1	inactive	1	18962095	0	0	3	1
rs6738528	rs1465881	A	0.274678	5.09251	0.391782	1	inactive	2	27237614	3	0	0	0
rs62057153	rs62065399	G	0.274643	5.0925	0.391795	1	inactive	17	43546057	4	1	2	1
rs34464850	rs2063453	C	0.274437	5.09245	0.391874	1	inactive	3	141715543	0	0	1	1
rs6505147	rs9898353	T	0.273738	5.09229	0.392143	1	inactive	17	28451865	1	0	2	1
rs13110077	rs34151748	G	0.273562	5.09225	0.392211	1	inactive	4	121714639	1	0	0	0
rs62057153	rs62065379	C	0.273259	5.09218	0.392327	1	inactive	17	43525365	4	0	2	1
rs1934057	rs56075776	G	0.273137	5.09216	0.392374	1	inactive	1	18986508	0	0	4	0
rs7188071	rs72793809	T	0.272732	5.09206	0.39253	1	inactive	16	28832382	0	0	1	0
rs630934	rs11706071	A	0.272313	5.09197	0.392691	1	inactive	3	39492246	1	1	0	0
rs1326892	rs10817107	A	0.272296	5.09197	0.392697	1	inactive	9	113656170	4	2	0	0
rs10495963	rs1504176	G	0.271702	5.09183	0.392926	1	inactive	2	49378874	1	0	0	0
rs11684511	rs13004145	C	0.271096	5.09169	0.393159	1	inactive	2	150036927	0	0	2	2
rs7715167	rs62383978	G	0.270824	5.09163	0.393263	1	inactive	5	170845692	0	0	1	0
rs17718831	rs830599	C	0.270804	5.09163	0.393271	1	inactive	3	71626262	0	0	1	0
rs7824177	rs112650799	T	0.270481	5.09155	0.393395	1	inactive	8	110557416	1	0	0	0
rs4721802	rs12534570	A	0.270371	5.09153	0.393437	1	inactive	7	19550247	0	0	1	1
rs40115	rs34699531	A	0.270105	5.09147	0.39354	1	inactive	16	64952383	0	0	1	0
rs1344762	rs4417672	C	0.270007	5.09145	0.393577	1	inactive	2	237710107	0	0	1	0
rs4721802	rs4719564	A	0.269815	5.0914	0.393651	1	inactive	7	19549162	0	0	1	1
rs17718831	rs13071807	T	0.269765	5.09139	0.393671	1	inactive	3	71619707	0	0	1	1
rs7203251	rs6540016	T	0.269071	5.09123	0.393937	1	inactive	16	87229435	5	3	0	0
rs30641	rs246440	T	0.268812	5.09118	0.394037	1	inactive	5	129008696	1	0	2	1
rs6505147	rs4595850	C	0.268453	5.09109	0.394176	1	inactive	17	28206326	0	0	2	1
rs13021985	rs1558957	T	0.267914	5.09097	0.394383	1	inactive	2	162890175	0	0	1	0
rs4915928	rs2658434	A	0.267716	5.09093	0.394459	1	inactive	1	64212382	0	0	1	1
rs13110077	rs2597537	T	0.267648	5.09091	0.394485	1	inactive	4	121748286	1	0	0	0
rs12958970	rs35251738	C	0.267469	5.09087	0.394554	1	inactive	18	22230369	1	1	0	0
rs10495963	rs12464300	C	0.267275	5.09083	0.394629	1	inactive	2	49444184	1	0	0	0
rs7996803	rs9565600	T	0.267217	5.09081	0.394651	1	inactive	13	81280740	0	0	1	0
rs2336714	rs2336715	C	0.267205	5.09081	0.394656	1	inactive	12	65780528	1	0	3	1
rs62057153	rs111374028	A	0.267186	5.09081	0.394663	1	inactive	17	43846820	5	1	3	2
rs11070172	rs4924327	A	0.266573	5.09067	0.394899	1	inactive	15	39347124	0	0	1	1
rs2118004	rs10222457	C	0.26657	5.09067	0.3949	1	inactive	3	104720112	0	0	5	2
rs6551313	rs9876489	C	0.266275	5.0906	0.395014	1	inactive	3	88409949	0	0	1	0
rs6505147	rs1825880	G	0.26614	5.09057	0.395066	1	inactive	17	28508634	0	0	1	1
rs6554054	rs4864436	T	0.266139	5.09057	0.395066	1	inactive	4	53670002	0	0	4	0
rs1344762	rs6431484	A	0.26608	5.09056	0.395089	1	inactive	2	237714186	3	0	1	0
rs2022130	rs273552	T	0.265957	5.09053	0.395136	1	inactive	11	30872241	0	0	2	2
rs3862145	rs746265	C	0.265847	5.0905	0.395178	1	inactive	15	39576560	1	1	2	1
rs1556562	rs6603985	T	0.265565	5.09044	0.395287	1	inactive	1	93017159	0	0	1	1
rs7123402	rs7111445	T	0.265311	5.09038	0.395385	1	inactive	11	110976511	0	0	1	0
rs6554054	rs6817433	C	0.265035	5.09032	0.395491	1	inactive	4	53724411	0	0	2	1
rs1822951	rs12155586	A	0.26443	5.09018	0.395724	1	inactive	8	8973858	0	0	1	0
rs17464221	rs6434219	G	0.264343	5.09016	0.395758	1	inactive	2	188241953	0	0	2	1
rs1556562	rs6603981	T	0.26433	5.09016	0.395763	1	inactive	1	92993807	0	0	1	1
rs4721802	rs4719572	G	0.263733	5.09002	0.395993	1	inactive	7	19617049	0	0	1	1
rs6682671	rs735258	C	0.263714	5.09002	0.396	1	inactive	1	17341146	0	0	3	0
rs7996803	rs2329170	G	0.263432	5.08995	0.396109	1	inactive	13	81258529	0	0	1	0
rs61901866	rs536967	C	0.263281	5.08992	0.396167	1	inactive	11	92351926	0	0	2	0
rs1165645	rs6444749	T	0.262964	5.08985	0.396289	1	inactive	3	193546238	0	0	2	1
rs7203251	rs9308344	G	0.262909	5.08984	0.39631	1	inactive	16	87224930	4	3	1	0
rs17464221	rs13019491	A	0.262157	5.08967	0.3966	1	inactive	2	188302770	0	0	2	2
rs4842266	rs12230485	C	0.262148	5.08966	0.396604	1	inactive	12	79971546	0	0	1	0
rs971550	rs7340550	T	0.26186	5.0896	0.396715	1	inactive	3	104754015	0	0	4	1
rs10237366	rs11761877	G	0.261651	5.08955	0.396795	1	inactive	7	18909223	0	0	3	1
rs2336714	rs2336714	C	0.261576	5.08953	0.396824	1	inactive	12	65797106	1	1	4	1
rs35612915	rs6434220	A	0.261325	5.08948	0.396921	1	inactive	2	188401993	0	0	1	1
rs7123402	rs559757	G	0.260973	5.0894	0.397057	1	inactive	11	111007609	0	0	1	0
rs7731360	rs11949227	G	0.260796	5.08936	0.397125	1	inactive	5	93994096	0	0	2	0
rs11012732	rs11012749	A	0.260626	5.08932	0.39719	1	inactive	10	21892488	0	0	1	0
rs7714191	rs3916443	T	0.260222	5.08923	0.397346	1	inactive	5	131369079	0	0	1	0
rs630934	rs1707981	G	0.260187	5.08922	0.39736	1	inactive	3	39502506	1	0	0	0
rs4772268	rs9518015	T	0.260087	5.0892	0.397399	1	inactive	13	100827660	0	0	1	0
rs17601140	rs16967445	T	0.259916	5.08916	0.397464	1	inactive	15	39074241	0	0	2	2
rs13110077	rs4833181	G	0.259723	5.08911	0.397539	1	inactive	4	121717661	1	0	0	0
rs2022130	rs532202	T	0.259496	5.08906	0.397626	1	inactive	11	30839635	0	0	2	2
rs3862145	rs73387421	A	0.259366	5.08903	0.397677	1	inactive	15	39615418	0	0	1	0
rs7184835	rs3095605	A	0.259348	5.08903	0.397683	1	inactive	16	52583847	0	0	2	1
rs905124	rs61500084	T	0.259309	5.08902	0.397698	1	inactive	3	190636749	0	0	1	1
rs7715167	rs6887323	G	0.259231	5.089	0.397729	1	inactive	5	170848124	0	0	1	0
rs4842266	rs11114143	A	0.259164	5.08899	0.397755	1	inactive	12	79906664	0	0	1	0
rs7874287	rs1028655	A	0.258949	5.08894	0.397837	1	inactive	9	101652106	0	0	2	0
rs62385486	rs1433022	C	0.258881	5.08892	0.397864	1	inactive	5	171960253	2	1	0	0
rs13110077	rs4833677	C	0.258708	5.08888	0.39793	1	inactive	4	121720960	1	0	0	0
rs12958970	rs10084103	T	0.258619	5.08886	0.397965	1	inactive	18	22229990	1	1	0	0
rs13021985	rs62189668	T	0.258316	5.08879	0.398081	1	inactive	2	162805019	0	0	1	1
rs4721802	rs62448114	T	0.258067	5.08874	0.398178	1	inactive	7	19614872	0	0	1	1
rs4273712	rs4339479	A	0.258048	5.08873	0.398185	1	inactive	6	126936953	2	0	8	3
rs9401907	rs9385403	T	0.257853	5.08869	0.39826	1	inactive	6	127083941	0	0	7	4
rs40084	rs158564	A	0.257517	5.08861	0.39839	1	inactive	5	60318748	0	0	2	1
rs2074404	rs2074404	T	0.257452	5.0886	0.398415	1	inactive	17	44865439	1	0	3	2
rs2022130	rs911268	C	0.256927	5.08848	0.398617	1	inactive	11	30809653	0	0	2	2
rs9545158	rs2093620	C	0.256794	5.08845	0.398669	1	inactive	13	80188089	1	0	2	2
rs4492207	rs926855	A	0.256367	5.08835	0.398834	1	inactive	6	126021782	0	0	1	0
rs7141150	rs10083442	A	0.25629	5.08833	0.398863	1	inactive	14	59830880	0	0	3	0
rs7824177	rs7824177	G	0.256274	5.08833	0.39887	1	inactive	8	110585288	1	1	0	0
rs73215353	rs73215357	C	0.256064	5.08828	0.398951	1	inactive	7	120723840	1	0	0	0
rs905124	rs2088882	G	0.255913	5.08825	0.399009	1	inactive	3	190656524	0	0	1	1
rs62057153	rs79589869	A	0.255749	5.08821	0.399072	1	inactive	17	43930238	4	1	3	2
rs34464850	rs34392664	A	0.255527	5.08816	0.399158	1	inactive	3	141722208	0	0	1	0
rs17419290	rs17332108	T	0.255272	5.0881	0.399257	1	inactive	5	60131884	0	0	2	1
rs17419290	rs62372103	G	0.255051	5.08805	0.399342	1	inactive	5	60145448	1	0	2	1
rs630934	rs1768208	C	0.254897	5.08802	0.399402	1	inactive	3	39523003	1	0	0	0
rs61508189	rs73166642	T	0.254828	5.088	0.399428	1	inactive	3	147056430	0	0	1	0
rs139834736	rs55642684	C	0.254763	5.08799	0.399453	1	inactive	3	118986320	0	0	4	1
rs6505147	rs55971458	A	0.254563	5.08794	0.39953	1	inactive	17	28427016	1	0	2	1
rs6738528	rs3820823	G	0.254556	5.08794	0.399533	1	inactive	2	27164806	2	1	0	0
rs7809950	rs17153981	A	0.254108	5.08784	0.399706	1	inactive	7	106922106	0	0	1	0
rs4841029	rs11776513	C	0.253892	5.08779	0.399789	1	inactive	8	8609057	0	0	1	0
rs61901866	rs2459484	A	0.253887	5.08779	0.399791	1	inactive	11	92429606	0	0	2	0
rs13319705	rs13327829	G	0.253814	5.08777	0.39982	1	inactive	3	104714898	0	0	5	3
rs17419290	rs12516658	T	0.253696	5.08775	0.399865	1	inactive	5	60114260	0	0	2	1
rs62057153	rs11079719	G	0.253624	5.08773	0.399893	1	inactive	17	43840006	4	0	3	2
rs2202895	rs8079617	T	0.253167	5.08763	0.40007	1	inactive	17	46610028	0	0	1	0
rs2409691	rs4841465	C	0.252717	5.08752	0.400243	1	inactive	8	10819854	0	0	2	1
rs552305	rs4857707	G	0.252348	5.08744	0.400386	1	inactive	3	177297074	2	0	2	0
rs4721802	rs4602789	C	0.252231	5.08741	0.400431	1	inactive	7	19556983	0	0	1	1
rs9401907	rs11752270	T	0.252204	5.08741	0.400442	1	inactive	6	127177650	0	0	1	0
rs6738528	rs4665935	C	0.251444	5.08724	0.400735	1	inactive	2	27229892	2	0	0	0
rs17464221	rs7598858	G	0.250845	5.0871	0.400967	1	inactive	2	188343131	0	0	2	1
rs7303526	rs2075376	T	0.250778	5.08708	0.400993	1	inactive	12	27787553	0	0	1	1
rs40115	rs35178	G	0.250683	5.08706	0.40103	1	inactive	16	65041770	0	0	2	0
rs7303526	rs1964317	C	0.250597	5.08704	0.401063	1	inactive	12	27793571	0	0	1	1
rs10495963	rs12621511	A	0.250169	5.08695	0.401228	1	inactive	2	49472316	1	0	0	0
rs6505147	rs62070267	A	0.250017	5.08691	0.401287	1	inactive	17	28242925	0	0	1	1
rs6505147	rs9910622	C	0.249977	5.0869	0.401303	1	inactive	17	28341085	1	0	2	1
rs905124	rs13095744	T	0.249877	5.08688	0.401341	1	inactive	3	190664718	0	0	1	1
rs190958130	rs1361262	T	0.249723	5.08685	0.401401	1	inactive	6	126701967	2	0	6	3
rs2358483	rs742864	C	0.249506	5.0868	0.401485	1	inactive	14	54755760	0	0	2	1
rs79272390	rs79272390	C	0.2489	5.08666	0.401719	1	inactive	2	54615325	0	0	2	2
rs7203251	rs9308341	A	0.248895	5.08666	0.401721	1	inactive	16	87224642	4	4	1	0
rs17019370	rs62334726	T	0.248487	5.08656	0.401879	1	inactive	4	145341042	0	0	2	0
rs3862145	rs57115092	A	0.247724	5.08639	0.402174	1	inactive	15	39590048	1	1	2	1
rs17019370	rs4321584	A	0.247466	5.08633	0.402274	1	inactive	4	145240152	0	0	2	0
rs13011264	rs412338	T	0.247229	5.08628	0.402366	1	inactive	2	149997126	0	0	2	1
rs12064109	rs2765529	T	0.247158	5.08626	0.402393	1	inactive	1	119581900	0	0	1	1
rs2358483	rs4901495	C	0.246771	5.08618	0.402543	1	inactive	14	54668535	0	0	1	1
rs17834032	rs1253182	A	0.246287	5.08607	0.40273	1	inactive	14	59897523	0	0	1	0
rs10278627	rs13241030	A	0.246075	5.08602	0.402812	1	inactive	7	96189447	0	0	1	1
rs4721802	rs57584385	G	0.245692	5.08593	0.40296	1	inactive	7	19633159	0	0	2	1
rs12958970	rs8089707	G	0.245673	5.08593	0.402968	1	inactive	18	22252275	1	0	0	0
rs17019370	rs4469023	C	0.24544	5.08587	0.403058	1	inactive	4	145300434	0	0	2	1
rs7123402	rs12419222	T	0.244928	5.08576	0.403256	1	inactive	11	110999163	0	0	1	0
rs2409691	rs10092835	A	0.244165	5.08558	0.403551	1	inactive	8	10837420	0	0	2	1
rs13319705	rs9863841	T	0.243826	5.08551	0.403683	1	inactive	3	104678135	0	0	5	2
rs114489117	rs1869277	G	0.243515	5.08544	0.403803	1	inactive	5	93171444	0	0	2	1
rs61901866	rs10830942	G	0.243269	5.08538	0.403898	1	inactive	11	92489387	0	0	5	1
rs2802295	rs9374040	A	0.242633	5.08524	0.404145	1	inactive	6	108997435	0	0	1	0
rs7714191	rs2069614	T	0.242437	5.08519	0.404221	1	inactive	5	131407601	0	0	2	1
rs13319705	rs6769805	C	0.242387	5.08518	0.40424	1	inactive	3	104715884	0	0	5	3
rs6840242	rs2129406	T	0.242086	5.08511	0.404357	1	inactive	4	113412661	0	0	1	0
rs61901866	rs494316	A	0.241905	5.08507	0.404427	1	inactive	11	92338247	0	0	2	0
rs17419290	rs34784445	C	0.241758	5.08504	0.404484	1	inactive	5	60298460	0	0	2	1
rs12064109	rs1155949	C	0.241497	5.08498	0.404585	1	inactive	1	119496579	0	0	1	0
rs6738528	rs1440042	A	0.241489	5.08498	0.404588	1	inactive	2	27187814	2	0	0	0
rs61508189	rs1354053	G	0.241437	5.08497	0.404608	1	inactive	3	146985764	0	0	1	1
rs1628768	rs6584543	A	0.241392	5.08496	0.404626	1	inactive	10	104997014	0	0	1	1
rs4492207	rs1777220	G	0.24112	5.08489	0.404731	1	inactive	6	126022602	0	0	1	0
rs13110077	rs12507359	T	0.241075	5.08488	0.404749	1	inactive	4	121719307	1	0	0	0
rs7184835	rs3112580	T	0.241022	5.08487	0.404769	1	inactive	16	52571605	0	0	1	1
rs4721802	rs4719571	C	0.240913	5.08485	0.404811	1	inactive	7	19617028	0	0	1	1
rs13110077	rs4833677	G	0.240828	5.08483	0.404844	1	inactive	4	121720960	1	0	0	0
rs7601767	rs7600122	C	0.24042	5.08473	0.405002	1	inactive	2	48183847	0	0	1	0
rs62057153	rs62065380	C	0.240187	5.08468	0.405093	1	inactive	17	43527025	4	0	2	1
rs4842266	rs4842266	G	0.239923	5.08462	0.405195	1	inactive	12	79951566	0	0	1	1
rs6554054	rs6818178	G	0.239653	5.08456	0.4053	1	inactive	4	53724744	0	0	2	0
rs6554054	rs4864436	C	0.239318	5.08448	0.40543	1	inactive	4	53670002	0	0	4	0
rs194369	rs124896	G	0.239282	5.08448	0.405444	1	inactive	5	60509910	0	0	1	0
rs1822951	rs10092662	A	0.23911	5.08444	0.40551	1	inactive	8	8980000	0	0	1	0
rs62057153	rs12373168	C	0.238676	5.08434	0.405678	1	inactive	17	43924337	4	1	3	2
rs2358483	rs8021607	A	0.238585	5.08432	0.405714	1	inactive	14	54682546	0	0	1	0
rs7902527	rs10886017	A	0.238533	5.08431	0.405734	1	inactive	10	118672531	0	0	3	1
rs4721802	rs7796341	C	0.238453	5.08429	0.405765	1	inactive	7	19627162	0	0	2	1
rs13110077	rs4833674	C	0.238361	5.08427	0.405801	1	inactive	4	121702011	1	0	0	0
rs17718831	rs2116709	A	0.238355	5.08427	0.405803	1	inactive	3	71621669	0	0	1	0
rs17464221	rs8176526	T	0.238101	5.08421	0.405901	1	inactive	2	188345322	0	0	2	2
rs114489117	rs10072232	A	0.237949	5.08417	0.405961	1	inactive	5	93398890	0	0	2	1
rs639016	rs670217	G	0.237938	5.08417	0.405965	1	inactive	2	4548643	0	0	4	2
rs4273712	rs1490385	C	0.237924	5.08417	0.40597	1	inactive	6	126875521	2	0	8	3
rs10278627	rs34898775	G	0.237815	5.08414	0.406012	1	inactive	7	96215448	0	0	1	1
rs2118004	rs28551708	G	0.237718	5.08412	0.40605	1	inactive	3	104735633	0	0	4	2
rs114489117	rs149655340	A	0.237574	5.08409	0.406106	1	inactive	5	93281549	0	0	1	0
rs12064109	rs2645300	C	0.237523	5.08408	0.406126	1	inactive	1	119603067	0	0	1	1
rs4721802	rs4719574	C	0.237284	5.08402	0.406218	1	inactive	7	19617135	0	0	2	1
rs4772268	rs684215	C	0.237136	5.08399	0.406276	1	inactive	13	100873945	0	0	1	0
rs3862145	rs10851385	A	0.236535	5.08385	0.406509	1	inactive	15	39625778	1	1	4	4
rs78502100	rs1158918	A	0.236374	5.08382	0.406571	1	inactive	15	39766526	1	0	3	2
rs62399042	rs111712173	T	0.236236	5.08379	0.406625	1	inactive	5	128907990	1	0	3	1
rs7123402	rs321353	A	0.236013	5.08373	0.406711	1	inactive	11	110994565	0	0	1	0
rs1344762	rs7567561	G	0.235921	5.08371	0.406747	1	inactive	2	237713971	3	0	1	0
rs34464850	rs4315665	C	0.235838	5.0837	0.406779	1	inactive	3	141694139	0	0	1	1
rs1628768	rs61869832	C	0.235693	5.08366	0.406835	1	inactive	10	105095204	0	0	1	1
rs1628768	rs1712510	A	0.235414	5.0836	0.406944	1	inactive	10	105009086	0	0	1	1
rs4721802	rs28407069	A	0.235154	5.08354	0.407045	1	inactive	7	19626006	0	0	2	1
rs7714191	rs11949055	T	0.235072	5.08352	0.407076	1	inactive	5	131576737	0	0	1	1
rs114489117	rs10038831	T	0.234982	5.0835	0.407111	1	inactive	5	93124115	0	0	2	1
rs7809950	rs2253271	G	0.23421	5.08333	0.407411	1	inactive	7	107201252	0	0	1	1
rs11695609	rs58717433	G	0.234096	5.0833	0.407455	1	inactive	2	37197373	0	0	2	1
rs17419290	rs34616	G	0.233988	5.08328	0.407497	1	inactive	5	60476776	0	0	2	1
rs6551313	rs2279030	G	0.233873	5.08325	0.407542	1	inactive	3	88403686	0	0	1	0
rs59373415	rs10873840	C	0.233571	5.08318	0.407659	1	inactive	1	87880583	0	0	1	1
rs2409691	rs4489292	C	0.233569	5.08318	0.40766	1	inactive	8	10907120	0	0	2	1
rs62057153	rs11079718	T	0.233368	5.08314	0.407738	1	inactive	17	43839951	5	0	3	1
rs17019370	rs4465995	C	0.233067	5.08307	0.407855	1	inactive	4	145291206	0	0	2	1
rs30641	rs7712648	G	0.232718	5.08299	0.40799	1	inactive	5	128945570	0	0	2	1
rs7141150	rs1253172	G	0.232417	5.08292	0.408107	1	inactive	14	59894337	0	0	2	1
rs1223090	rs2862189	G	0.232186	5.08287	0.408197	1	inactive	11	31444646	0	0	3	1
rs6551313	rs9829078	T	0.232144	5.08286	0.408213	1	inactive	3	88446373	0	0	1	0
rs59373415	rs10873841	C	0.232076	5.08284	0.408239	1	inactive	1	87881550	0	0	1	1
rs7184835	rs1075367	A	0.231995	5.08282	0.408271	1	inactive	16	52555002	0	0	1	1
rs17464221	rs13384908	G	0.231951	5.08281	0.408288	1	inactive	2	188190475	0	0	2	2
rs114489117	rs10059230	A	0.231885	5.0828	0.408314	1	inactive	5	93450347	0	0	2	2
rs4437022	rs6013805	T	0.231861	5.08279	0.408323	1	inactive	20	52429587	0	0	2	1
rs17019370	rs6537288	C	0.231861	5.08279	0.408323	1	inactive	4	145315092	0	0	2	0
rs30641	rs10071530	C	0.231755	5.08277	0.408364	1	inactive	5	128990392	1	0	2	1
rs2336714	rs1494512	A	0.231213	5.08265	0.408575	1	inactive	12	65822475	0	0	1	1
rs6738528	rs3739088	T	0.231111	5.08262	0.408614	1	inactive	2	27167784	2	1	0	0
rs40115	rs12935145	A	0.231054	5.08261	0.408637	1	inactive	16	65074595	0	0	1	0
rs9848203	rs9848203	C	0.230887	5.08257	0.408701	1	inactive	3	48753149	1	1	0	0
rs6738528	rs10175737	C	0.230662	5.08252	0.408789	1	inactive	2	27139747	2	1	0	0
rs78502100	rs62005274	G	0.230534	5.08249	0.408838	1	inactive	15	39742568	1	0	3	2
rs62399042	rs12656821	A	0.23049	5.08248	0.408856	1	inactive	5	129089575	0	0	1	1
rs6738528	rs4665922	G	0.230483	5.08248	0.408858	1	inactive	2	27133934	2	1	0	0
rs17464221	rs1528230	C	0.230406	5.08246	0.408888	1	inactive	2	188154825	0	0	2	1
rs62057153	rs56113217	G	0.230004	5.08237	0.409044	1	inactive	17	43926948	4	1	3	2
rs4492207	rs6939865	A	0.229994	5.08237	0.409048	1	inactive	6	126027318	0	0	1	1
rs17464221	rs840585	C	0.229951	5.08236	0.409065	1	inactive	2	188184435	0	0	2	0
rs62057153	rs173365	A	0.229918	5.08235	0.409078	1	inactive	17	43901074	0	0	2	1
rs2336714	rs10878282	T	0.229786	5.08232	0.409129	1	inactive	12	65850543	0	0	3	1
rs7824177	rs76455793	T	0.229505	5.08226	0.409238	1	inactive	8	110579472	1	0	0	0
rs40115	rs437408	A	0.229093	5.08217	0.409398	1	inactive	16	64968399	0	0	1	0
rs28504650	rs2274692	C	0.228439	5.08202	0.409652	1	inactive	9	98224360	1	1	1	1
rs7714191	rs3844312	C	0.228206	5.08196	0.409743	1	inactive	5	131582356	0	0	1	1
rs4841029	rs6994131	G	0.227694	5.08185	0.409942	1	inactive	8	8550958	0	0	1	1
rs35342371	rs10483341	C	0.227378	5.08178	0.410065	1	inactive	14	29215393	0	0	1	0
rs7123402	rs321348	A	0.22711	5.08172	0.410169	1	inactive	11	110945939	0	0	4	1
rs2074404	rs2074404	G	0.227101	5.08171	0.410172	1	inactive	17	44865439	1	0	3	2
rs62057153	rs77692262	G	0.226744	5.08163	0.410312	1	inactive	17	43917086	3	1	3	2
rs40115	rs1896755	T	0.226361	5.08155	0.41046	1	inactive	16	64951458	0	0	1	0
rs72761270	rs9918110	G	0.226316	5.08154	0.410478	1	inactive	5	66131912	1	1	2	1
rs6505147	rs72823935	C	0.226309	5.08153	0.41048	1	inactive	17	28008595	0	0	3	1
rs62057153	rs62055928	A	0.226087	5.08148	0.410567	1	inactive	17	43847374	5	1	3	2
rs2022130	rs539352	A	0.226011	5.08147	0.410597	1	inactive	11	30838904	0	0	2	0
rs6554054	rs730246	T	0.225481	5.08135	0.410803	1	inactive	4	53680719	0	0	4	0
rs1326892	rs55705257	T	0.225467	5.08134	0.410808	1	inactive	9	113677427	4	2	0	0
rs17718831	rs6789491	G	0.225049	5.08125	0.410971	1	inactive	3	71623603	0	0	1	0
rs7714191	rs139746351	A	0.224667	5.08116	0.411119	1	inactive	5	130469087	0	0	1	0
rs6505147	rs9896012	T	0.224645	5.08116	0.411128	1	inactive	17	28470091	1	0	2	1
rs2336714	rs10878266	A	0.224453	5.08111	0.411202	1	inactive	12	65765283	1	0	3	1
rs10940512	rs252907	G	0.224445	5.08111	0.411205	1	inactive	5	56120646	0	0	1	1
rs1628768	rs6584542	G	0.224026	5.08102	0.411369	1	inactive	10	104995495	0	0	1	1
rs40084	rs162238	T	0.223998	5.08101	0.411379	1	inactive	5	60301810	0	0	3	1
rs4842266	rs12820590	A	0.223719	5.08095	0.411488	1	inactive	12	79891269	0	0	1	0
rs2022130	rs273579	T	0.223632	5.08093	0.411522	1	inactive	11	30908049	0	0	2	2
rs2202895	rs4793870	C	0.22322	5.08083	0.411682	1	inactive	17	46581184	0	0	1	0
rs61901866	rs581134	G	0.22319	5.08083	0.411694	1	inactive	11	92346176	0	0	2	0
rs3862145	rs17694111	C	0.223176	5.08082	0.411699	1	inactive	15	39620617	0	0	2	0
rs40115	rs35154	G	0.222453	5.08066	0.411981	1	inactive	16	64978102	0	0	1	0
rs61508189	rs7648442	A	0.22211	5.08058	0.412114	1	inactive	3	147001116	0	0	1	1
rs3862145	rs12909502	A	0.222028	5.08056	0.412146	1	inactive	15	39585032	1	1	2	2
rs9401907	rs13190766	G	0.221994	5.08055	0.412159	1	inactive	6	127176162	0	0	1	0
rs17601140	rs17659220	C	0.221233	5.08038	0.412455	1	inactive	15	39110325	0	0	2	0
rs62057153	rs62054806	C	0.220591	5.08024	0.412705	1	inactive	17	43915312	4	1	2	2
rs4772268	rs2390401	G	0.220493	5.08021	0.412744	1	inactive	13	100805797	0	0	1	0
rs10940512	rs6450402	T	0.219699	5.08003	0.413053	1	inactive	5	56040390	0	0	2	0
rs10878349	rs12810758	C	0.219626	5.08002	0.413081	1	inactive	12	66328027	0	0	1	1
rs190958130	rs9388490	T	0.219443	5.07998	0.413152	1	inactive	6	126704795	2	0	5	3
rs62057153	rs242947	G	0.219332	5.07995	0.413196	1	inactive	17	43917136	0	0	2	1
rs40115	rs385317	C	0.218376	5.07973	0.413568	1	inactive	16	64952973	0	0	1	0
rs13021985	rs7580486	G	0.217762	5.07959	0.413807	1	inactive	2	162810159	0	0	1	1
rs4721802	rs7796617	A	0.217754	5.07959	0.41381	1	inactive	7	19627190	0	0	2	1
rs12064109	rs12093893	A	0.217435	5.07952	0.413935	1	inactive	1	119490819	0	0	1	0
rs2022130	rs273553	C	0.217315	5.07949	0.413981	1	inactive	11	30871743	0	0	2	2
rs10278627	rs13228199	A	0.217243	5.07948	0.41401	1	inactive	7	96168127	0	0	1	1
rs9401907	rs34178981	G	0.21721	5.07947	0.414023	1	inactive	6	127163458	0	0	1	0
rs4721802	rs56229068	A	0.217175	5.07946	0.414036	1	inactive	7	19605771	1	0	1	1
rs40115	rs257335	A	0.217073	5.07944	0.414076	1	inactive	16	65057129	0	0	2	0
rs11161942	rs55895072	T	0.216676	5.07935	0.41423	1	inactive	1	87647731	0	0	1	1
rs2118004	rs13318870	T	0.216607	5.07933	0.414257	1	inactive	3	104662433	0	0	5	2
rs1344762	rs4429424	A	0.216451	5.0793	0.414318	1	inactive	2	237719159	0	0	1	0
rs2033939	rs1822105	C	0.216427	5.07929	0.414328	1	inactive	15	39634303	1	1	5	4
rs62057153	rs117646503	C	0.216333	5.07927	0.414364	1	inactive	17	43893260	6	1	2	2
rs30641	rs30710	T	0.21627	5.07926	0.414389	1	inactive	5	128958942	1	0	2	0
rs6554054	rs936690	G	0.215822	5.07915	0.414563	1	inactive	4	53691035	0	0	4	0
rs13110077	rs2136997	G	0.215742	5.07914	0.414594	1	inactive	4	121750242	1	0	0	0
rs4721802	rs57245886	C	0.215604	5.07911	0.414648	1	inactive	7	19645853	0	0	1	0
rs78502100	rs6492888	T	0.214339	5.07882	0.415142	1	inactive	15	39730063	1	0	4	2
rs1628768	rs3123795	C	0.214109	5.07877	0.415231	1	inactive	10	105033903	0	0	1	1
rs6738528	rs6754371	A	0.214093	5.07876	0.415237	1	inactive	2	27315064	3	0	0	0
rs7824177	rs61734661	T	0.213842	5.07871	0.415335	1	inactive	8	110587975	1	1	0	0
rs34322452	rs17374152	A	0.213803	5.0787	0.41535	1	inactive	5	93236948	0	0	1	1
rs6551313	rs9822635	T	0.213583	5.07865	0.415436	1	inactive	3	88379121	0	0	1	0
rs639016	rs640830	A	0.213564	5.07864	0.415444	1	inactive	2	4528564	0	0	4	2
rs40115	rs461618	T	0.213366	5.0786	0.415521	1	inactive	16	64959312	0	0	1	0
rs2358483	rs7159652	A	0.213264	5.07857	0.415561	1	inactive	14	54689764	0	0	2	1
rs1893430	rs10221357	T	0.213009	5.07852	0.41566	1	inactive	18	52905525	0	0	1	0
rs62057153	rs113934115	T	0.212856	5.07848	0.41572	1	inactive	17	43847039	5	1	3	2
rs6554054	rs79801921	G	0.212572	5.07842	0.41583	1	inactive	4	53706425	0	0	2	0
rs13011264	rs9798268	G	0.212218	5.07834	0.415968	1	inactive	2	149964623	0	0	2	0
rs17464221	rs844479	T	0.21176	5.07823	0.416147	1	inactive	2	188159178	0	0	2	1
rs17419290	rs4235482	A	0.211393	5.07815	0.41629	1	inactive	5	60093612	1	0	2	1
rs62057153	rs56971664	T	0.211164	5.0781	0.41638	1	inactive	17	43918613	5	1	3	2
rs114489117	rs35184505	A	0.211154	5.0781	0.416383	1	inactive	5	93561535	0	0	3	2
rs7141150	rs17093317	C	0.211063	5.07808	0.416419	1	inactive	14	59891506	0	0	1	0
rs971550	rs13325696	A	0.210982	5.07806	0.416451	1	inactive	3	104755481	0	0	4	1
rs2358483	rs951075	G	0.210946	5.07805	0.416465	1	inactive	14	54657208	0	0	2	2
rs114489117	rs13171131	C	0.210859	5.07803	0.416499	1	inactive	5	93223028	0	0	2	1
rs12064109	rs12073744	A	0.210786	5.07801	0.416527	1	inactive	1	119593659	0	0	1	1
rs2358483	rs4287470	A	0.210765	5.07801	0.416535	1	inactive	14	54756835	0	0	2	1
rs910697	rs2999155	A	0.210573	5.07796	0.41661	1	inactive	1	113221658	1	0	2	2
rs68175985	rs17706798	C	0.210429	5.07793	0.416667	1	inactive	19	13116172	0	0	3	0
rs17464221	rs1918898	C	0.210201	5.07788	0.416756	1	inactive	2	188100639	0	0	1	1
rs115877304	rs56069221	C	0.209678	5.07776	0.41696	1	inactive	5	92982046	0	0	2	2
rs30641	rs10052086	G	0.209619	5.07775	0.416982	1	inactive	5	128930249	1	0	2	1
rs194369	rs2055375	G	0.20957	5.07774	0.417002	1	inactive	5	60531220	0	0	1	1
rs4437022	rs4414739	T	0.209346	5.07769	0.417089	1	inactive	20	52414486	0	0	1	0
rs190958130	rs2326387	A	0.209288	5.07767	0.417112	1	inactive	6	126680489	2	0	5	3
rs2118004	rs28423675	G	0.209186	5.07765	0.417151	1	inactive	3	104735824	0	0	4	1
rs62057153	rs7209501	C	0.208809	5.07756	0.417299	1	inactive	17	43503294	3	0	2	1
rs13011264	rs35192692	G	0.207739	5.07732	0.417716	1	inactive	2	149963534	0	0	2	0
rs12064109	rs2645295	G	0.207702	5.07731	0.417731	1	inactive	1	119582448	0	0	1	1
rs12064109	rs12069824	A	0.207425	5.07725	0.417839	1	inactive	1	119719099	0	0	1	1
rs4915928	rs2132162	G	0.206806	5.07711	0.418081	1	inactive	1	64229642	0	0	1	1
rs1165645	rs1165641	A	0.20657	5.07706	0.418173	1	inactive	3	193537838	0	0	2	0
rs17464221	rs1912847	C	0.206405	5.07702	0.418237	1	inactive	2	188325273	0	0	2	0
rs4721802	rs11489333	G	0.206393	5.07702	0.418242	1	inactive	7	19609847	1	0	1	1
rs7862092	rs78046250	G	0.205927	5.07691	0.418424	1	inactive	9	126682816	0	0	2	0
rs7188071	rs189278832	G	0.205624	5.07684	0.418543	1	inactive	16	28539386	0	0	1	0
rs17464221	rs8176580	C	0.20555	5.07682	0.418571	1	inactive	2	188335246	0	0	2	2
rs10278627	rs73228321	T	0.205377	5.07679	0.418639	1	inactive	7	96243982	0	0	1	1
rs2200225	rs4864691	T	0.205362	5.07678	0.418644	1	inactive	4	53755972	0	0	4	0
rs61901866	rs2511283	A	0.204954	5.07669	0.418804	1	inactive	11	92338668	0	0	2	0
rs552305	rs1463857	T	0.204897	5.07668	0.418826	1	inactive	3	177298327	2	0	2	0
rs1628768	rs61869829	T	0.20476	5.07665	0.41888	1	inactive	10	105084840	0	0	1	1
rs4915928	rs2658396	C	0.204636	5.07662	0.418928	1	inactive	1	64214134	0	0	1	1
rs17464221	rs16829016	T	0.204505	5.07659	0.418979	1	inactive	2	188292458	0	0	2	2
rs3862145	rs57932457	C	0.204098	5.0765	0.419139	1	inactive	15	39615903	0	0	1	1
rs2409691	rs7011106	T	0.203948	5.07646	0.419197	1	inactive	8	10836359	0	0	2	1
rs7123402	rs17537367	C	0.203808	5.07643	0.419252	1	inactive	11	110987732	0	0	1	0
rs12630663	rs17020711	T	0.203794	5.07643	0.419257	1	inactive	3	28018581	0	0	1	1
rs12764880	rs2015178	G	0.203787	5.07642	0.41926	1	inactive	10	126553571	1	1	1	0
rs114489117	rs10476591	C	0.203703	5.07641	0.419293	1	inactive	5	93333723	0	0	2	1
rs6554054	rs62336795	G	0.203551	5.07637	0.419352	1	inactive	4	53737772	0	0	4	0
rs6505147	rs28792710	T	0.203467	5.07635	0.419385	1	inactive	17	28450015	1	0	2	1
rs6554054	rs17082091	A	0.203443	5.07635	0.419394	1	inactive	4	53701522	0	0	2	1
rs61901866	rs515297	A	0.203187	5.07629	0.419495	1	inactive	11	92395472	0	0	1	0
rs2336714	rs7316273	C	0.20317	5.07628	0.419501	1	inactive	12	65808126	0	0	1	1
rs62399042	rs62398982	C	0.203133	5.07628	0.419516	1	inactive	5	128899698	1	0	3	1
rs10278627	rs10240174	A	0.202816	5.0762	0.419639	1	inactive	7	96230631	0	0	1	1
rs7141150	rs56301920	C	0.202705	5.07618	0.419683	1	inactive	14	59877418	0	0	1	0
rs2336714	rs2336714	T	0.202634	5.07616	0.41971	1	inactive	12	65797106	1	1	4	1
rs2336714	rs7300522	G	0.202619	5.07616	0.419717	1	inactive	12	65799359	1	0	3	1
rs6505147	rs3115101	G	0.202427	5.07612	0.419792	1	inactive	17	28041627	0	0	2	1
rs72761270	rs72761269	G	0.202299	5.07609	0.419841	1	inactive	5	66153524	1	1	2	1
rs6505147	rs2255489	G	0.202131	5.07605	0.419907	1	inactive	17	28084974	0	0	1	1
rs905124	rs4686570	G	0.202112	5.07604	0.419914	1	inactive	3	190667970	0	0	1	1
rs62399042	rs2116735	A	0.201943	5.07601	0.419981	1	inactive	5	129069047	0	0	1	1
rs7601767	rs62135444	T	0.201832	5.07598	0.420024	1	inactive	2	48246577	0	0	3	1
rs9345125	rs6903522	T	0.201729	5.07596	0.420064	1	inactive	6	92004439	0	0	5	2
rs11012732	rs806774	T	0.201306	5.07586	0.42023	1	inactive	10	22114427	0	0	1	0
rs6551313	rs9876489	T	0.201055	5.07581	0.420328	1	inactive	3	88409949	0	0	1	0
rs62057153	rs35076622	A	0.200766	5.07574	0.420441	1	inactive	17	43856458	0	0	2	1
rs78502100	rs78124116	A	0.200693	5.07572	0.420469	1	inactive	15	39756236	0	0	4	2
rs4721802	rs4719574	T	0.200484	5.07568	0.420551	1	inactive	7	19617135	0	0	2	1
rs114489117	rs28418572	C	0.200178	5.07561	0.420671	1	inactive	5	93144161	0	0	2	1
rs7141150	rs4901921	C	0.200043	5.07558	0.420724	1	inactive	14	59839129	0	0	2	2
rs12064109	rs1409160	C	0.199847	5.07553	0.4208	1	inactive	1	119583854	0	0	1	1
rs7123402	rs17457076	A	0.199103	5.07536	0.421091	1	inactive	11	110951754	0	0	1	0
rs62057153	rs62055928	G	0.198699	5.07527	0.421249	1	inactive	17	43847374	5	1	3	2
rs11012732	rs2066270	C	0.198468	5.07522	0.421339	1	inactive	10	22147332	0	0	1	0
rs61901866	rs1791557	A	0.198272	5.07517	0.421416	1	inactive	11	92433606	0	0	1	0
rs62385486	rs11744866	T	0.197888	5.07509	0.421566	1	inactive	5	171934821	2	2	0	0
rs9309013	rs4670757	C	0.197821	5.07507	0.421593	1	inactive	2	37897230	0	0	1	0
rs78502100	rs59068114	G	0.19742	5.07498	0.42175	1	inactive	15	39693779	0	0	4	1
rs17464221	rs840577	G	0.197271	5.07495	0.421808	1	inactive	2	188168059	0	0	2	0
rs4841029	rs1109618	T	0.197189	5.07493	0.42184	1	inactive	8	8571364	0	0	1	1
rs4721802	rs917918	A	0.197187	5.07493	0.421841	1	inactive	7	19561114	1	0	1	0
rs10431624	rs1952750	T	0.197054	5.0749	0.421893	1	inactive	14	54319840	0	0	1	0
rs17019370	rs1505771	T	0.196697	5.07482	0.422033	1	inactive	4	145238985	0	0	2	0
rs10278627	rs12534051	A	0.196407	5.07475	0.422146	1	inactive	7	96207069	0	0	1	1
rs1556562	rs962222	T	0.196259	5.07472	0.422204	1	inactive	1	92970953	0	0	1	0
rs6551313	rs9830719	C	0.195964	5.07465	0.422319	1	inactive	3	88420443	0	0	1	0
rs3770776	rs111777694	T	0.195941	5.07464	0.422328	1	inactive	2	37131863	0	0	1	1
rs35342371	rs12590853	C	0.195841	5.07462	0.422367	1	inactive	14	29219527	0	0	1	0
rs1326892	rs56302512	A	0.195663	5.07458	0.422437	1	inactive	9	113677755	4	2	0	0
rs4841029	rs7825636	G	0.195437	5.07453	0.422525	1	inactive	8	8578229	0	0	1	1
rs10278627	rs10953181	C	0.195383	5.07452	0.422547	1	inactive	7	96178463	0	0	1	1
rs62057153	rs56971664	C	0.195377	5.07452	0.422549	1	inactive	17	43918613	5	1	3	2
rs78502100	rs59431794	T	0.195027	5.07444	0.422686	1	inactive	15	39719282	1	0	4	2
rs6505147	rs9896062	A	0.194982	5.07443	0.422703	1	inactive	17	28357047	1	0	3	1
rs6840242	rs977383	G	0.194957	5.07442	0.422713	1	inactive	4	113438903	0	0	1	0
rs6554054	rs11941841	C	0.194741	5.07437	0.422798	1	inactive	4	53725914	0	0	2	1
rs114489117	rs13169675	G	0.194675	5.07436	0.422824	1	inactive	5	93331284	0	0	2	1
rs1420791	rs111658536	A	0.194626	5.07435	0.422843	1	inactive	17	64154634	0	0	1	0
rs30641	rs12519877	T	0.194258	5.07426	0.422987	1	inactive	5	128931452	0	0	3	1
rs13011264	rs76744933	T	0.194239	5.07426	0.422994	1	inactive	2	150003647	0	0	1	0
rs957960	rs3852256	A	0.194008	5.07421	0.423085	1	inactive	7	18866844	0	0	3	0
rs4915928	rs2658433	A	0.193996	5.0742	0.42309	1	inactive	1	64213467	0	0	1	1
rs78502100	rs16969038	A	0.19381	5.07416	0.423162	1	inactive	15	39748389	0	0	4	2
rs1893430	rs1261118	C	0.193544	5.0741	0.423266	1	inactive	18	52949770	0	0	1	0
rs4437022	rs6068684	A	0.193433	5.07408	0.42331	1	inactive	20	52445502	0	0	3	1
rs4721802	rs7789294	T	0.193335	5.07405	0.423348	1	inactive	7	19628976	0	0	2	1
rs12938190	rs8077659	G	0.192933	5.07396	0.423506	1	inactive	17	13042271	0	0	1	0
rs10237366	rs7782319	G	0.192841	5.07394	0.423542	1	inactive	7	18923575	0	0	4	1
rs4772268	rs476423	G	0.192674	5.0739	0.423607	1	inactive	13	100902007	0	0	1	0
rs4842266	rs4842266	A	0.19267	5.0739	0.423609	1	inactive	12	79951566	0	0	1	1
rs11012732	rs11012794	A	0.19261	5.07389	0.423632	1	inactive	10	22105035	0	0	1	0
rs4721802	rs4509205	C	0.192571	5.07388	0.423647	1	inactive	7	19616316	1	0	2	1
rs11012732	rs10828249	G	0.191904	5.07373	0.423909	1	inactive	10	21824727	0	0	2	0
rs13011264	rs6720055	T	0.191895	5.07373	0.423912	1	inactive	2	149978914	0	0	2	0
rs61901866	rs1792357	A	0.191865	5.07372	0.423924	1	inactive	11	92398222	0	0	5	2
rs1628768	rs11191641	T	0.191643	5.07367	0.424011	1	inactive	10	105052940	0	0	1	1
rs6505147	rs11868086	G	0.191501	5.07364	0.424067	1	inactive	17	28327582	0	0	1	1
rs6554054	rs6844680	A	0.191287	5.07359	0.424151	1	inactive	4	53724815	0	0	2	1
rs10278627	rs10225703	A	0.190792	5.07348	0.424344	1	inactive	7	96151327	0	0	1	1
rs2336714	rs2336716	T	0.190765	5.07347	0.424355	1	inactive	12	65811947	0	0	1	1
rs17019370	rs6537287	A	0.190724	5.07346	0.424371	1	inactive	4	145312027	0	0	2	0
rs73313052	rs8006768	C	0.190534	5.07342	0.424446	1	inactive	14	59612400	0	0	2	0
rs13011264	rs13011264	A	0.190428	5.07339	0.424487	1	inactive	2	149994571	0	0	2	2
rs13110077	rs6811794	A	0.190402	5.07339	0.424497	1	inactive	4	121763345	1	0	0	0
rs6551313	rs1457994	G	0.190393	5.07339	0.4245	1	inactive	3	88416750	0	0	1	0
rs3862145	rs8028438	C	0.190345	5.07338	0.424519	1	inactive	15	39600291	0	0	1	1
rs4915928	rs657154	C	0.190301	5.07337	0.424537	1	inactive	1	64231841	0	0	1	1
rs62399042	rs10051157	C	0.189991	5.0733	0.424658	1	inactive	5	128884427	0	0	2	1
rs4147321	rs36011577	T	0.189947	5.07329	0.424675	1	inactive	5	81732228	1	0	1	0
rs7184835	rs3112612	G	0.189725	5.07323	0.424763	1	inactive	16	52635164	0	0	1	0
rs62057153	rs62055938	A	0.189114	5.0731	0.425002	1	inactive	17	43849656	5	1	3	2
rs2279829	rs1394041	A	0.188657	5.07299	0.425181	1	inactive	3	147096847	0	0	4	2
rs17419290	rs1445293	A	0.188378	5.07293	0.42529	1	inactive	5	60119737	1	0	2	1
rs2358483	rs12586554	T	0.188293	5.07291	0.425323	1	inactive	14	54773664	0	0	2	0
rs4915928	rs2658435	G	0.188236	5.0729	0.425346	1	inactive	1	64210970	0	0	1	1
rs73313052	rs79814107	A	0.188067	5.07286	0.425412	1	inactive	14	59637503	2	2	7	6
rs7580807	rs13028025	A	0.187955	5.07283	0.425456	1	inactive	2	65939660	0	0	2	0
rs6738528	rs10191551	C	0.187842	5.07281	0.4255	1	inactive	2	27179963	2	0	0	0
rs190958130	rs12199006	A	0.187736	5.07278	0.425542	1	inactive	6	127180738	0	0	2	0
rs11012732	rs2807984	A	0.187662	5.07277	0.425571	1	inactive	10	22218941	0	0	1	0
rs7141150	rs35779477	G	0.187491	5.07273	0.425638	1	inactive	14	59833614	0	0	2	2
rs1556562	rs17579779	G	0.187314	5.07269	0.425707	1	inactive	1	92930475	0	0	1	0
rs76696867	rs74841910	C	0.187314	5.07269	0.425707	1	inactive	9	83476033	0	0	1	0
rs194369	rs159363	G	0.186952	5.07261	0.425849	1	inactive	5	60522429	0	0	1	1
rs11695609	rs12105601	C	0.186911	5.0726	0.425865	1	inactive	2	37253687	0	0	2	2
rs17601140	rs2958272	T	0.185999	5.07239	0.426223	1	inactive	15	39097273	0	0	2	0
rs10109434	rs1159162	G	0.185966	5.07238	0.426236	1	inactive	8	41176666	0	0	1	0
rs114489117	rs13154000	G	0.185925	5.07237	0.426252	1	inactive	5	93027669	0	0	2	1
rs114489117	rs10063612	C	0.185426	5.07226	0.426447	1	inactive	5	93401133	0	0	2	1
rs7809950	rs2520252	C	0.185345	5.07224	0.426479	1	inactive	7	107159233	0	0	1	0
rs73313052	rs74826997	C	0.185088	5.07218	0.42658	1	inactive	14	59628609	2	2	7	6
rs7902527	rs4092881	C	0.184856	5.07213	0.426671	1	inactive	10	118718210	0	0	3	2
rs62057153	rs34286926	G	0.184663	5.07209	0.426746	1	inactive	17	43495852	3	0	2	1
rs905124	rs66520966	A	0.184508	5.07205	0.426808	1	inactive	3	190670268	0	0	1	1
rs13110077	rs3804164	C	0.184469	5.07204	0.426823	1	inactive	4	121699510	1	0	0	0
rs6551313	rs1379686	C	0.184224	5.07199	0.426919	1	inactive	3	88382282	0	0	1	0
rs61901866	rs564401	G	0.18422	5.07199	0.42692	1	inactive	11	92352488	0	0	2	0
rs7188071	rs72793809	C	0.183643	5.07186	0.427147	1	inactive	16	28832382	0	0	1	0
rs114489117	rs7702521	T	0.183618	5.07185	0.427157	1	inactive	5	93484579	0	0	2	1
rs40115	rs463045	T	0.183489	5.07182	0.427207	1	inactive	16	64958250	0	0	1	0
rs13319705	rs76664757	T	0.183351	5.07179	0.427261	1	inactive	3	104660317	0	0	4	1
rs28504650	rs2274692	G	0.183328	5.07178	0.42727	1	inactive	9	98224360	1	1	1	1
rs62057153	rs12950522	C	0.183304	5.07178	0.42728	1	inactive	17	43859106	0	0	1	0
rs3862145	rs12907993	G	0.183284	5.07177	0.427288	1	inactive	15	39590057	1	1	2	2
rs17464221	rs8176498	G	0.183231	5.07176	0.427308	1	inactive	2	188353919	0	0	2	1
rs7715167	rs59829052	G	0.183131	5.07174	0.427347	1	inactive	5	170826377	0	0	1	0
rs1344762	rs1344765	A	0.182971	5.0717	0.42741	1	inactive	2	237704387	0	0	1	0
rs9399245	rs4895533	C	0.182904	5.07169	0.427437	1	inactive	6	138869135	0	0	5	1
rs4721802	rs11489333	A	0.182831	5.07167	0.427465	1	inactive	7	19609847	1	0	1	1
rs2336714	rs11175752	T	0.182288	5.07155	0.427678	1	inactive	12	65799744	1	0	3	1
rs72761270	rs17213476	G	0.181563	5.07138	0.427963	1	inactive	5	66074579	1	1	2	1
rs72761270	rs56202840	G	0.181422	5.07135	0.428018	1	inactive	5	66137958	1	1	2	1
rs11012732	rs2666761	A	0.180582	5.07116	0.428348	1	inactive	10	22255599	0	0	1	0
rs13011264	rs7607297	G	0.180563	5.07116	0.428355	1	inactive	2	149994155	0	0	2	2
rs17834032	rs10130826	G	0.180515	5.07115	0.428374	1	inactive	14	59834017	0	0	1	0
rs9399245	rs4243455	C	0.180389	5.07112	0.428424	1	inactive	6	138868655	0	0	2	0
rs40115	rs462632	A	0.18038	5.07111	0.428427	1	inactive	16	64963820	0	0	1	0
rs62057153	rs34008514	G	0.18007	5.07104	0.428549	1	inactive	17	43834314	3	0	3	1
rs40115	rs1520230	C	0.180031	5.07104	0.428564	1	inactive	16	65072278	0	0	2	0
rs7184835	rs7193453	C	0.179942	5.07102	0.428599	1	inactive	16	52565150	0	0	1	1
rs4915928	rs2819194	G	0.179284	5.07087	0.428857	1	inactive	1	64221986	0	0	1	1
rs7123402	rs7112932	A	0.1791	5.07082	0.42893	1	inactive	11	110971823	0	0	1	0
rs4721802	rs1121734	C	0.178366	5.07066	0.429218	1	inactive	7	19621671	0	0	2	1
rs1628768	rs61869829	C	0.17817	5.07061	0.429295	1	inactive	10	105084840	0	0	1	1
rs9399245	rs4481452	T	0.177988	5.07057	0.429366	1	inactive	6	138872645	0	0	5	1
rs57063427	rs113008490	T	0.177788	5.07053	0.429445	1	inactive	5	124220513	0	0	1	0
rs11695609	rs888083	T	0.17734	5.07043	0.42962	1	inactive	2	37117073	1	0	2	1
rs9401907	rs1361831	C	0.177337	5.07042	0.429622	1	inactive	6	127181089	0	0	1	0
rs62399042	rs246434	G	0.177262	5.07041	0.429651	1	inactive	5	129043474	0	0	2	1
rs61901866	rs3847525	A	0.17725	5.0704	0.429656	1	inactive	11	92499595	0	0	5	1
rs17019370	rs6851609	G	0.177134	5.07038	0.429701	1	inactive	4	145231597	0	0	2	0
rs7203251	rs4843556	G	0.177001	5.07035	0.429754	1	inactive	16	87228164	5	3	0	0
rs34464850	rs1355438	T	0.176891	5.07032	0.429797	1	inactive	3	141767853	0	0	1	1
rs17419290	rs4353980	C	0.176864	5.07032	0.429808	1	inactive	5	60075328	1	1	3	1
rs1257415	rs10129812	G	0.176542	5.07024	0.429934	1	inactive	14	99704452	0	0	1	0
rs9401907	rs62426329	T	0.176314	5.07019	0.430024	1	inactive	6	127162070	0	0	1	0
rs13110077	rs76243918	T	0.176214	5.07017	0.430063	1	inactive	4	121715274	1	0	0	0
rs4823877	rs11090892	A	0.176178	5.07016	0.430077	1	inactive	22	47207880	1	0	0	0
rs13110077	rs4833684	C	0.175928	5.07011	0.430175	1	inactive	4	121756622	1	0	0	0
rs72761270	rs57066416	T	0.175815	5.07008	0.430219	1	inactive	5	66086944	1	1	2	1
rs6505147	rs8067580	C	0.175344	5.06997	0.430405	1	inactive	17	28471248	1	0	2	1
rs7714191	rs7714191	C	0.175309	5.06996	0.430419	1	inactive	5	131341541	0	0	1	1
rs6554054	rs6858566	T	0.175261	5.06995	0.430437	1	inactive	4	53705576	0	0	2	1
rs13319705	rs9863841	C	0.175039	5.0699	0.430525	1	inactive	3	104678135	0	0	5	2
rs9401907	rs13215166	G	0.174758	5.06984	0.430635	1	inactive	6	127164360	0	0	1	0
rs3862145	rs10851383	C	0.174665	5.06982	0.430671	1	inactive	15	39623847	1	1	4	4
rs190958130	rs9398808	G	0.174544	5.06979	0.430719	1	inactive	6	126758791	2	0	6	3
rs12958970	rs2016765	G	0.174217	5.06972	0.430847	1	inactive	18	22253039	1	0	0	0
rs7123402	rs321403	T	0.173862	5.06964	0.430987	1	inactive	11	110949402	0	0	4	1
rs1628768	rs4918012	A	0.173717	5.0696	0.431044	1	inactive	10	105130812	0	0	1	1
rs17464221	rs17707196	C	0.173553	5.06957	0.431108	1	inactive	2	188201216	0	0	2	1
rs2118004	rs6808909	A	0.1733	5.06951	0.431208	1	inactive	3	104655818	0	0	5	2
rs6671321	rs59492758	G	0.173281	5.0695	0.431215	1	inactive	1	247525606	1	0	0	0
rs3862145	rs60312268	C	0.173228	5.06949	0.431236	1	inactive	15	39611081	0	0	1	0
rs10495963	rs10495968	T	0.172954	5.06943	0.431344	1	inactive	2	49372444	1	0	0	0
rs62399042	rs7707487	G	0.172937	5.06943	0.43135	1	inactive	5	128891688	0	0	1	1
rs7188071	rs72793812	A	0.172929	5.06942	0.431354	1	inactive	16	28840381	0	0	1	0
rs40115	rs35145	G	0.172864	5.06941	0.431379	1	inactive	16	64985093	0	0	2	0
rs114489117	rs7701011	A	0.172687	5.06937	0.431449	1	inactive	5	93311456	0	0	2	1
rs62057153	rs35076622	G	0.172462	5.06932	0.431537	1	inactive	17	43856458	0	0	2	1
rs630934	rs631312	A	0.172222	5.06926	0.431632	1	inactive	3	39508968	1	0	0	0
rs4915928	rs1965377	C	0.172222	5.06926	0.431632	1	inactive	1	64209913	0	0	1	1
rs4273712	rs13207431	C	0.172169	5.06925	0.431652	1	inactive	6	126943898	2	0	8	3
rs1628768	rs61871160	T	0.172138	5.06925	0.431664	1	inactive	10	105144288	0	0	1	1
rs78502100	rs8035970	T	0.172004	5.06921	0.431717	1	inactive	15	39785718	0	0	4	2
rs4273712	rs13207431	T	0.17181	5.06917	0.431793	1	inactive	6	126943898	2	0	8	3
rs17718831	rs7626335	A	0.171773	5.06916	0.431808	1	inactive	3	71575177	0	0	1	0
rs10278627	rs6964260	A	0.171515	5.0691	0.431909	1	inactive	7	96194571	0	0	1	1
rs6738528	rs893790	C	0.171501	5.0691	0.431915	1	inactive	2	27201857	2	0	0	0
rs11684511	rs12615986	A	0.171372	5.06907	0.431966	1	inactive	2	150031055	0	0	1	0
rs9345125	rs9345125	A	0.171347	5.06907	0.431975	1	inactive	6	92002653	0	0	7	4
rs6551313	rs13062825	C	0.171135	5.06902	0.432059	1	inactive	3	88392428	0	0	1	0
rs11171739	rs10876869	G	0.169686	5.06869	0.432628	1	inactive	12	56467865	0	0	1	0
rs115877304	rs73135367	G	0.169577	5.06866	0.432672	1	inactive	5	92972149	1	0	3	2
rs4842266	rs12227728	C	0.169558	5.06866	0.432679	1	inactive	12	79923540	0	0	1	0
rs28504650	rs28536201	T	0.169138	5.06856	0.432844	1	inactive	9	98276753	2	1	2	1
rs4147321	rs34434565	A	0.169018	5.06854	0.432891	1	inactive	5	81846206	1	0	1	0
rs2184968	rs9401877	C	0.168993	5.06853	0.432901	1	inactive	6	126678785	0	0	2	2
rs4273712	rs1101562	G	0.168717	5.06847	0.43301	1	inactive	6	127049146	1	0	8	2
rs6840242	rs4833412	T	0.168707	5.06847	0.433013	1	inactive	4	113410427	0	0	1	0
rs4772268	rs9518011	T	0.168527	5.06843	0.433085	1	inactive	13	100808758	0	0	1	0
rs910697	rs3013439	T	0.166846	5.06804	0.433745	1	inactive	1	113200671	1	0	2	2
rs7303526	rs1972680	C	0.166774	5.06803	0.433774	1	inactive	12	27788786	0	0	1	1
rs11070172	rs113234499	C	0.166168	5.06789	0.434013	1	inactive	15	39329568	0	0	1	1
rs114489117	rs77655887	A	0.165818	5.06781	0.43415	1	inactive	5	93271509	0	0	1	1
rs61901866	rs493594	A	0.165618	5.06777	0.434229	1	inactive	11	92364120	0	0	2	0
rs7141150	rs7151004	A	0.165377	5.06771	0.434323	1	inactive	14	59874424	0	0	1	0
rs17834032	rs1272107	A	0.165283	5.06769	0.434361	1	inactive	14	59902237	0	0	1	0
rs1165645	rs2651161	G	0.165271	5.06769	0.434365	1	inactive	3	193541575	0	0	2	1
rs61508189	rs1818094	C	0.164615	5.06754	0.434623	1	inactive	3	147004582	0	0	1	0
rs115877304	rs73135373	A	0.164471	5.06751	0.43468	1	inactive	5	92974821	1	0	3	2
rs114489117	rs55783479	A	0.16423	5.06745	0.434775	1	inactive	5	93473130	0	0	2	2
rs34464850	rs6795301	A	0.164229	5.06745	0.434775	1	inactive	3	141754558	0	0	1	1
rs62057153	rs12943085	A	0.164205	5.06745	0.434785	1	inactive	17	43834482	3	0	3	1
rs114489117	rs9314089	C	0.163997	5.0674	0.434867	1	inactive	5	93138165	0	0	2	1
rs2409691	rs2409718	T	0.163925	5.06738	0.434895	1	inactive	8	11012977	0	0	2	1
rs2022130	rs273567	C	0.163824	5.06736	0.434935	1	inactive	11	30917214	0	0	2	2
rs1628768	rs1163083	A	0.163767	5.06735	0.434957	1	inactive	10	105038455	0	0	1	1
rs62399042	rs6866701	G	0.163481	5.06728	0.43507	1	inactive	5	129069848	0	0	1	1
rs7715167	rs12189191	T	0.163427	5.06727	0.435091	1	inactive	5	170823601	0	0	1	0
rs12064109	rs12092807	A	0.163427	5.06727	0.435091	1	inactive	1	119750644	0	0	1	1
rs62057153	rs78872653	A	0.162922	5.06715	0.43529	1	inactive	17	43905134	4	1	2	2
rs12118339	rs7539808	A	0.162842	5.06714	0.435321	1	inactive	1	47948618	1	1	0	0
rs2022130	rs11031225	G	0.162673	5.0671	0.435388	1	inactive	11	30873739	0	0	2	0
rs40115	rs459134	G	0.162568	5.06707	0.435429	1	inactive	16	64963683	0	0	1	0
rs40115	rs35183	C	0.162467	5.06705	0.435469	1	inactive	16	65036674	0	0	2	0
rs40115	rs412474	T	0.161716	5.06688	0.435765	1	inactive	16	64965231	0	0	1	0
rs30641	rs1476083	A	0.161309	5.06679	0.435925	1	inactive	5	128938129	1	0	2	0
rs4273712	rs1101562	A	0.160345	5.06657	0.436305	1	inactive	6	127049146	1	0	8	2
rs62057153	rs55671319	G	0.159993	5.06649	0.436443	1	inactive	17	43548424	4	0	1	1
rs3862145	rs79214604	C	0.159777	5.06644	0.436528	1	inactive	15	39586694	0	0	1	1
rs6551313	rs9828320	A	0.159722	5.06643	0.43655	1	inactive	3	88380237	0	0	1	0
rs11012732	rs2666782	G	0.159631	5.06641	0.436586	1	inactive	10	22212556	0	0	1	0
rs4915928	rs608254	C	0.159203	5.06631	0.436754	1	inactive	1	64240585	0	0	1	1
rs11695609	rs57747847	C	0.158901	5.06624	0.436873	1	inactive	2	37136760	1	0	2	2
rs6505147	rs56382980	A	0.158889	5.06624	0.436878	1	inactive	17	28281437	1	0	2	1
rs13110077	rs17051250	C	0.158289	5.0661	0.437114	1	inactive	4	121700507	1	0	0	0
rs6505147	rs4465649	A	0.158257	5.0661	0.437127	1	inactive	17	28394747	1	0	2	1
rs40115	rs35165	A	0.158187	5.06608	0.437155	1	inactive	16	64975148	0	0	1	0
rs10278627	rs7784289	A	0.15814	5.06607	0.437173	1	inactive	7	96155289	0	0	1	0
rs2033939	rs16968876	C	0.158104	5.06606	0.437187	1	inactive	15	39636877	1	1	5	5
rs10495963	rs4995782	G	0.157852	5.066	0.437287	1	inactive	2	49469492	1	0	0	0
rs7188071	rs8055138	T	0.157601	5.06595	0.437385	1	inactive	16	28891465	0	0	1	0
rs1628768	rs2486758	C	0.157216	5.06586	0.437537	1	inactive	10	104597480	0	0	1	1
rs1413536	rs3008451	C	0.157156	5.06585	0.437561	1	inactive	1	88433629	0	0	1	1
rs114489117	rs10050465	A	0.157067	5.06583	0.437596	1	inactive	5	93349963	0	0	2	1
rs2118004	rs9848945	T	0.156838	5.06577	0.437686	1	inactive	3	104740628	0	0	4	0
rs7996803	rs9545524	A	0.156814	5.06577	0.437696	1	inactive	13	81231842	0	0	1	0
rs12938190	rs8077563	T	0.156524	5.0657	0.43781	1	inactive	17	13042365	0	0	1	0
rs2022130	rs273562	T	0.156437	5.06568	0.437844	1	inactive	11	30920430	0	0	2	2
rs139834736	rs59257245	C	0.156215	5.06563	0.437932	1	inactive	3	119054576	0	0	3	0
rs59373415	rs7553852	G	0.156025	5.06559	0.438007	1	inactive	1	87888671	0	0	1	1
rs7188071	rs8062405	A	0.155732	5.06552	0.438122	1	inactive	16	28837906	0	0	1	0
rs117892760	rs35205221	G	0.155699	5.06552	0.438135	1	inactive	6	127212160	0	0	2	0
rs4721802	rs2109874	G	0.155272	5.06542	0.438304	1	inactive	7	19623940	0	0	2	1
rs62057153	rs62055899	A	0.154965	5.06535	0.438425	1	inactive	17	43844977	5	1	3	2
rs13110077	rs78666180	G	0.154511	5.06525	0.438603	1	inactive	4	121706597	1	0	0	0
rs73215353	rs73215357	T	0.154472	5.06524	0.438619	1	inactive	7	120723840	1	0	0	0
rs2118004	rs6773136	C	0.15396	5.06512	0.43882	1	inactive	3	104655765	0	0	5	2
rs7902527	rs7079724	A	0.153951	5.06512	0.438824	1	inactive	10	118697466	0	0	3	1
rs6022786	rs720387	C	0.153594	5.06504	0.438965	1	inactive	20	52465049	0	0	3	3
rs17601140	rs2912395	C	0.153261	5.06496	0.439096	1	inactive	15	39085817	0	0	2	0
rs910697	rs902289	C	0.153228	5.06496	0.439109	1	inactive	1	113236087	0	0	2	2
rs6505147	rs11080114	T	0.152915	5.06488	0.439233	1	inactive	17	28407287	1	0	3	1
rs12764880	rs11245344	T	0.152858	5.06487	0.439255	1	inactive	10	126418782	2	1	2	0
rs40115	rs4967876	G	0.151968	5.06467	0.439606	1	inactive	16	64951093	0	0	1	0
rs12064109	rs56195272	T	0.151531	5.06457	0.439778	1	inactive	1	119713997	0	0	1	1
rs114489117	rs10057605	T	0.151306	5.06452	0.439867	1	inactive	5	93443950	0	0	2	2
rs17464221	rs12987470	T	0.151012	5.06445	0.439983	1	inactive	2	188323311	0	0	2	1
rs6505147	rs4077465	C	0.150915	5.06443	0.440021	1	inactive	17	28300144	1	0	2	1
rs7728751	rs7728751	A	0.150704	5.06438	0.440105	1	inactive	5	82843609	1	0	2	2
rs2022130	rs273597	T	0.150703	5.06438	0.440105	1	inactive	11	30875093	0	0	2	2
rs2358483	rs1890257	G	0.150474	5.06433	0.440195	1	inactive	14	54680736	0	0	1	1
rs2358483	rs2143966	C	0.150297	5.06429	0.440265	1	inactive	14	54760205	0	0	2	2
rs4915928	rs10789148	C	0.150104	5.06425	0.440341	1	inactive	1	64228301	0	0	1	1
rs1014444	rs2300755	G	0.149631	5.06414	0.440528	1	inactive	2	162883962	0	0	2	0
rs62057153	rs28364025	T	0.149406	5.06409	0.440617	1	inactive	17	43894102	5	0	2	2
rs61508189	rs7645827	C	0.148989	5.06399	0.440781	1	inactive	3	146997009	0	0	1	0
rs3862145	rs73387443	C	0.148765	5.06394	0.44087	1	inactive	15	39619980	0	0	3	0
rs7141150	rs941886	A	0.14864	5.06391	0.440919	1	inactive	14	59814502	0	0	2	0
rs7123402	rs321362	T	0.148403	5.06386	0.441012	1	inactive	11	110996478	0	0	1	0
rs2279829	rs2279830	T	0.148317	5.06384	0.441046	1	inactive	3	147105790	0	0	1	1
rs17019370	rs10000225	A	0.147616	5.06368	0.441323	1	inactive	4	145233941	0	0	2	0
rs10278627	rs4313087	A	0.147558	5.06367	0.441346	1	inactive	7	96193141	0	0	1	1
rs1223090	rs10835781	G	0.147516	5.06366	0.441362	1	inactive	11	31565012	0	0	3	1
rs7123402	rs7112075	T	0.147387	5.06363	0.441413	1	inactive	11	111007131	0	0	1	0
rs905124	rs34216926	A	0.147384	5.06363	0.441414	1	inactive	3	190672785	0	0	1	1
rs6505147	rs60967688	G	0.147004	5.06354	0.441564	1	inactive	17	28437052	1	0	2	1
rs114489117	rs36026719	T	0.146987	5.06354	0.441571	1	inactive	5	93505876	0	0	2	2
rs13011264	rs11695116	G	0.146847	5.06351	0.441626	1	inactive	2	150018835	0	0	2	2
rs34464850	rs9865777	T	0.146843	5.06351	0.441628	1	inactive	3	141766090	0	0	1	1
rs10940512	rs11957122	C	0.146203	5.06336	0.441881	1	inactive	5	56048827	0	0	1	0
rs6551313	rs6551315	C	0.145957	5.06331	0.441978	1	inactive	3	88381045	0	0	1	0
rs9309013	rs10186013	G	0.145788	5.06327	0.442044	1	inactive	2	37891758	0	0	1	0
rs2409691	rs11777667	A	0.145535	5.06321	0.442144	1	inactive	8	10842838	0	0	2	1
rs9328010	rs9686509	C	0.145067	5.0631	0.442329	1	inactive	5	106935029	0	0	1	0
rs4492207	rs6939969	C	0.144698	5.06302	0.442475	1	inactive	6	126034563	0	0	1	1
rs3862145	rs7167789	A	0.144447	5.06296	0.442574	1	inactive	15	39620920	0	0	3	0
rs4492207	rs1268092	C	0.144308	5.06293	0.442629	1	inactive	6	126029043	0	0	1	1
rs2033939	rs62002336	C	0.144187	5.0629	0.442676	1	inactive	15	39647036	1	1	5	3
rs13011264	rs16826652	C	0.143934	5.06285	0.442776	1	inactive	2	150016809	0	0	2	2
rs10495963	rs4995783	T	0.143924	5.06285	0.44278	1	inactive	2	49469442	1	0	0	0
rs4721802	rs55636616	A	0.143725	5.0628	0.442859	1	inactive	7	19617735	1	0	1	1
rs7601767	rs6716700	T	0.143349	5.06271	0.443007	1	inactive	2	48192190	0	0	1	0
rs2336714	rs2336712	A	0.142881	5.06261	0.443192	1	inactive	12	65794564	1	0	3	1
rs630934	rs12495623	T	0.142771	5.06258	0.443236	1	inactive	3	39479881	1	1	0	0
rs3862145	rs56113415	A	0.14265	5.06256	0.443283	1	inactive	15	39621418	2	1	5	4
rs6738528	rs4665930	T	0.142172	5.06245	0.443472	1	inactive	2	27173520	2	0	0	0
rs30641	rs76244727	T	0.141634	5.06233	0.443684	1	inactive	5	128922574	1	0	4	1
rs34464850	rs72990266	A	0.141529	5.0623	0.443726	1	inactive	3	141741960	0	0	1	1
rs35342371	rs2057117	T	0.141004	5.06218	0.443934	1	inactive	14	29211332	0	0	1	0
rs6022786	rs6022786	A	0.14081	5.06214	0.44401	1	inactive	20	52447303	0	0	3	3
rs4273712	rs6911485	A	0.140616	5.06209	0.444087	1	inactive	6	126975115	2	0	8	3
rs62057153	rs62054806	T	0.140401	5.06205	0.444171	1	inactive	17	43915312	4	1	2	2
rs13021985	rs2909455	T	0.140339	5.06203	0.444196	1	inactive	2	162843078	0	0	1	1
rs6551313	rs35168313	C	0.140204	5.062	0.444249	1	inactive	3	88410663	0	0	1	0
rs2262601	rs2449034	A	0.14014	5.06199	0.444275	1	inactive	3	98720281	0	0	1	0
rs1257415	rs1257437	G	0.140114	5.06198	0.444285	1	inactive	14	99675579	0	0	1	0
rs17419290	rs6893752	G	0.139774	5.0619	0.444419	1	inactive	5	60374912	0	0	2	1
rs6505147	rs4795529	A	0.13921	5.06178	0.444642	1	inactive	17	28443549	1	0	2	1
rs6551313	rs34694137	A	0.138909	5.06171	0.444761	1	inactive	3	88415756	0	0	1	0
rs2022130	rs10767880	T	0.138381	5.06159	0.44497	1	inactive	11	30874751	0	0	2	0
rs11684511	rs6751737	A	0.138381	5.06159	0.44497	1	inactive	2	150041596	0	0	2	2
rs7188071	rs147684209	C	0.138376	5.06159	0.444971	1	inactive	16	28867061	0	0	1	0
rs34464850	rs62283130	G	0.138363	5.06158	0.444977	1	inactive	3	141700316	0	0	1	1
rs78502100	rs74008128	A	0.13826	5.06156	0.445018	1	inactive	15	39695451	0	0	4	1
rs2074404	rs199451	A	0.138112	5.06153	0.445076	1	inactive	17	44801784	6	1	3	2
rs40115	rs388039	T	0.138083	5.06152	0.445088	1	inactive	16	64956413	0	0	1	0
rs4915928	rs2658427	G	0.137844	5.06147	0.445182	1	inactive	1	64228447	0	0	1	1
rs6812278	rs6812278	C	0.137827	5.06146	0.445189	1	inactive	4	1002448	0	0	2	2
rs4147321	rs6874844	C	0.137775	5.06145	0.445209	1	inactive	5	81858749	0	0	1	0
rs12064109	rs12064109	T	0.137661	5.06142	0.445254	1	inactive	1	119642296	0	0	1	1
rs6682671	rs2076601	A	0.137091	5.06129	0.44548	1	inactive	1	17330453	0	0	3	0
rs34464850	rs11706480	C	0.136984	5.06127	0.445522	1	inactive	3	141719380	0	0	1	1
rs7188071	rs7189927	C	0.136684	5.0612	0.44564	1	inactive	16	28913787	1	0	1	0
rs17419290	rs34625	A	0.136409	5.06114	0.445749	1	inactive	5	60459174	0	0	2	1
rs4721802	rs4721799	A	0.136263	5.06111	0.445807	1	inactive	7	19624886	1	0	1	1
rs6551313	rs2199012	C	0.136063	5.06106	0.445886	1	inactive	3	88384352	0	0	1	0
rs7123402	rs1400758	C	0.135988	5.06104	0.445915	1	inactive	11	110975855	0	0	1	0
rs1159974	rs9321054	G	0.135972	5.06104	0.445922	1	inactive	6	126079968	0	0	2	2
rs57063427	rs6897935	G	0.135772	5.061	0.446001	1	inactive	5	124271139	0	0	1	0
rs6551313	rs7430207	T	0.13549	5.06093	0.446112	1	inactive	3	88386643	0	0	1	0
rs11171739	rs34415530	C	0.135081	5.06084	0.446274	1	inactive	12	56444632	0	0	1	0
rs2022130	rs156399	A	0.134984	5.06082	0.446312	1	inactive	11	30955947	0	0	2	2
rs2336714	rs1976274	A	0.13436	5.06068	0.446559	1	inactive	12	65787098	1	0	3	1
rs4492207	rs1612274	A	0.13387	5.06056	0.446753	1	inactive	6	126014907	0	0	1	0
rs17834032	rs1269949	T	0.133672	5.06052	0.446831	1	inactive	14	59899891	0	0	1	0
rs7184835	rs1362547	T	0.133641	5.06051	0.446843	1	inactive	16	52563883	0	0	1	1
rs7715167	rs3806929	A	0.133537	5.06049	0.446884	1	inactive	5	170845059	0	0	1	0
rs7728751	rs7728751	G	0.133228	5.06042	0.447006	1	inactive	5	82843609	1	0	2	2
rs3862145	rs76235274	T	0.133209	5.06041	0.447014	1	inactive	15	39610675	0	0	1	1
rs6738528	rs4665929	G	0.131948	5.06013	0.447513	1	inactive	2	27155849	2	1	0	0
rs7123402	rs321366	C	0.131939	5.06013	0.447516	1	inactive	11	110998727	0	0	1	0
rs17464221	rs840596	C	0.131838	5.0601	0.447556	1	inactive	2	188178524	0	0	2	0
rs114489117	rs10052428	T	0.131602	5.06005	0.44765	1	inactive	5	93476530	0	0	2	2
rs2022130	rs532202	C	0.131268	5.05997	0.447781	1	inactive	11	30839635	0	0	2	2
rs17718831	rs6549400	G	0.131201	5.05996	0.447808	1	inactive	3	71606466	0	0	1	0
rs13110077	rs1349347	G	0.130899	5.05989	0.447928	1	inactive	4	121750787	1	0	0	0
rs6551313	rs11708459	G	0.130742	5.05985	0.44799	1	inactive	3	88443672	0	0	1	0
rs1159974	rs1268070	C	0.130622	5.05983	0.448037	1	inactive	6	126041164	0	0	2	0
rs552305	rs4857713	T	0.130553	5.05981	0.448064	1	inactive	3	177306442	2	0	2	0
rs11695609	rs10207971	C	0.130504	5.0598	0.448084	1	inactive	2	37266892	0	0	2	1
rs4915928	rs2658436	G	0.130313	5.05976	0.448159	1	inactive	1	64209333	0	0	1	1
rs2287283	rs2287283	C	0.130277	5.05975	0.448173	1	inactive	2	65971597	0	0	3	2
rs10278627	rs7776727	C	0.130133	5.05972	0.448231	1	inactive	7	96199681	0	0	1	1
rs4273712	rs1417572	T	0.129899	5.05966	0.448323	1	inactive	6	126958727	2	0	8	3
rs4842266	rs11114150	A	0.129788	5.05964	0.448367	1	inactive	12	79909280	0	0	1	0
rs9401907	rs9398820	T	0.129736	5.05963	0.448388	1	inactive	6	127167352	0	0	1	0
rs114489117	rs13182631	G	0.129664	5.05961	0.448416	1	inactive	5	93115701	0	0	2	1
rs2202895	rs17703660	T	0.129632	5.0596	0.448429	1	inactive	17	46567134	0	0	1	0
rs78502100	rs76335881	A	0.129204	5.05951	0.448598	1	inactive	15	39747238	0	0	4	2
rs4772268	rs12708381	A	0.129149	5.05949	0.44862	1	inactive	13	100840622	0	0	1	0
rs17464221	rs13390389	G	0.12914	5.05949	0.448623	1	inactive	2	188112487	1	0	1	1
rs2202895	rs4793889	G	0.129085	5.05948	0.448645	1	inactive	17	46592352	0	0	1	0
rs905124	rs35670382	C	0.128883	5.05943	0.448725	1	inactive	3	190671170	0	0	1	1
rs10495963	rs1504162	G	0.128864	5.05943	0.448733	1	inactive	2	49387207	1	0	0	0
rs6505147	rs56280226	C	0.128763	5.05941	0.448773	1	inactive	17	28429575	1	0	2	1
rs115877304	rs6556828	C	0.128551	5.05936	0.448857	1	inactive	5	92972389	1	0	3	2
rs3862145	rs80302897	G	0.128514	5.05935	0.448871	1	inactive	15	39593437	0	0	1	1
rs7203251	rs56023709	C	0.128447	5.05933	0.448897	1	inactive	16	87229344	5	3	1	0
rs17718831	rs6549400	T	0.12831	5.0593	0.448952	1	inactive	3	71606466	0	0	1	0
rs30641	rs7448395	A	0.128209	5.05928	0.448992	1	inactive	5	128931357	0	0	3	1
rs7188071	rs7498603	T	0.128197	5.05928	0.448996	1	inactive	16	28882424	0	0	1	0
rs11012732	rs10828252	T	0.128124	5.05926	0.449025	1	inactive	10	21856475	0	0	2	0
rs61901866	rs10830942	A	0.127782	5.05918	0.449161	1	inactive	11	92489387	0	0	5	1
rs4273712	rs4422634	T	0.12776	5.05918	0.449169	1	inactive	6	126806676	2	0	6	3
rs10064431	rs10042892	T	0.127259	5.05906	0.449368	1	inactive	5	92903582	0	0	1	0
rs1223090	rs1232199	G	0.127202	5.05905	0.44939	1	inactive	11	31685269	0	0	2	1
rs2074404	rs199441	G	0.127146	5.05904	0.449412	1	inactive	17	44773783	6	1	3	2
rs7123402	rs17459717	G	0.12673	5.05894	0.449577	1	inactive	11	111010586	0	0	1	0
rs4273712	rs853983	A	0.126368	5.05886	0.44972	1	inactive	6	127046153	1	0	8	2
rs30641	rs6883977	A	0.126155	5.05881	0.449805	1	inactive	5	128947567	1	0	2	1
rs552305	rs6777561	A	0.125504	5.05867	0.450062	1	inactive	3	177305198	2	0	2	0
rs40115	rs35219	G	0.125238	5.05861	0.450168	1	inactive	16	65011324	0	0	2	1
rs2262601	rs2470823	G	0.125188	5.05859	0.450187	1	inactive	3	98711783	0	0	1	0
rs7714191	rs2301579	A	0.125132	5.05858	0.45021	1	inactive	5	131553340	0	0	1	0
rs13319705	rs4894896	G	0.124504	5.05844	0.450458	1	inactive	3	104726660	0	0	5	2
rs114489117	rs17083455	A	0.124388	5.05841	0.450504	1	inactive	5	93446380	0	0	2	2
rs13319705	rs6797921	A	0.124302	5.05839	0.450538	1	inactive	3	104722799	0	0	5	4
rs7714191	rs721121	G	0.124292	5.05839	0.450542	1	inactive	5	131406433	0	0	2	1
rs68175985	rs148340480	C	0.124283	5.05839	0.450546	1	inactive	19	13159859	0	0	1	0
rs6505147	rs880749	C	0.124032	5.05833	0.450645	1	inactive	17	28059970	0	0	2	1
rs6812278	rs76451154	A	0.123626	5.05824	0.450806	1	inactive	4	1017235	0	0	2	1
rs221326	rs160458	T	0.123418	5.05819	0.450888	1	inactive	14	59074878	2	2	4	2
rs10878349	rs10784502	C	0.123288	5.05816	0.45094	1	inactive	12	66343810	1	0	1	1
rs2118004	rs1816547	T	0.122791	5.05805	0.451136	1	inactive	3	104670606	0	0	5	2
rs4273712	rs6913430	T	0.122557	5.058	0.451229	1	inactive	6	126976616	2	0	8	3
rs4273712	rs1262557	C	0.122508	5.05799	0.451248	1	inactive	6	127054588	1	0	7	2
rs17019370	rs17019341	C	0.122506	5.05799	0.451249	1	inactive	4	145334169	0	0	2	0
rs2409691	rs2409691	C	0.122383	5.05796	0.451298	1	inactive	8	10943276	0	0	2	2
rs13110077	rs1511305	C	0.122315	5.05794	0.451325	1	inactive	4	121662361	1	0	0	0
rs4273712	rs12208811	G	0.121962	5.05786	0.451464	1	inactive	6	126926898	2	0	8	3
rs1556562	rs1825813	A	0.1218	5.05783	0.451529	1	inactive	1	92708973	0	0	1	0
rs6551313	rs9835979	A	0.121734	5.05781	0.451555	1	inactive	3	88393872	0	0	1	0
rs10878349	rs7968682	G	0.121381	5.05773	0.451695	1	inactive	12	66371880	1	0	1	1
rs61508189	rs1503731	A	0.121299	5.05771	0.451727	1	inactive	3	147078366	0	0	1	0
rs6738528	rs3820823	A	0.12071	5.05758	0.45196	1	inactive	2	27164806	2	1	0	0
rs2279829	rs10804719	A	0.120604	5.05756	0.452002	1	inactive	3	147117260	0	0	5	3
rs13110077	rs4833180	G	0.119521	5.05731	0.452431	1	inactive	4	121717634	1	0	0	0
rs4437022	rs4618108	G	0.119252	5.05725	0.452538	1	inactive	20	52414707	0	0	1	1
rs13110077	rs3761721	T	0.118976	5.05719	0.452647	1	inactive	4	121702270	1	0	0	0
rs7902527	rs1905538	T	0.118956	5.05718	0.452655	1	inactive	10	118760270	0	0	3	1
rs905124	rs1393059	G	0.118781	5.05714	0.452724	1	inactive	3	190606933	0	0	1	0
rs6551313	rs1379686	T	0.118727	5.05713	0.452746	1	inactive	3	88382282	0	0	1	0
rs10878349	rs113744258	T	0.11872	5.05713	0.452749	1	inactive	12	66373501	0	0	1	1
rs2409691	rs6601564	G	0.118549	5.05709	0.452816	1	inactive	8	10982051	0	0	2	1
rs7203251	rs60586550	A	0.117675	5.05689	0.453162	1	inactive	16	87240711	4	1	0	0
rs2409691	rs10101901	C	0.117632	5.05688	0.45318	1	inactive	8	10896099	0	0	2	1
rs905124	rs905124	T	0.117537	5.05686	0.453217	1	inactive	3	190657360	0	0	1	1
rs62057153	rs62057123	A	0.117076	5.05675	0.4534	1	inactive	17	43901238	4	1	2	2
rs4437022	rs6512916	T	0.116931	5.05672	0.453457	1	inactive	20	52421497	0	0	2	1
rs17464221	rs13425233	T	0.11643	5.05661	0.453656	1	inactive	2	188324216	0	0	3	1
rs11695609	rs2717493	G	0.115796	5.05646	0.453907	1	inactive	2	37122552	0	0	3	2
rs40115	rs460863	C	0.115567	5.05641	0.453998	1	inactive	16	64961406	0	0	1	0
rs1326892	rs72748146	G	0.115397	5.05637	0.454065	1	inactive	9	113677069	4	2	0	0
rs7188071	rs11859512	C	0.115252	5.05634	0.454123	1	inactive	16	28871853	0	0	1	0
rs17419290	rs298629	C	0.11469	5.05621	0.454345	1	inactive	5	60453162	0	0	2	1
rs190958130	rs17754780	C	0.113486	5.05594	0.454823	1	inactive	6	126664333	2	1	5	3
rs40115	rs35179	A	0.11339	5.05592	0.454861	1	inactive	16	65041588	0	0	2	0
rs114489117	rs6873825	A	0.113327	5.0559	0.454886	1	inactive	5	93331896	0	0	2	0
rs2279829	rs78473387	T	0.112596	5.05574	0.455175	1	inactive	3	147118927	0	0	3	3
rs17419290	rs12652878	T	0.112559	5.05573	0.45519	1	inactive	5	60164776	1	0	2	2
rs7902527	rs4092881	G	0.11166	5.05553	0.455546	1	inactive	10	118718210	0	0	3	2
rs2409691	rs7000431	A	0.111632	5.05552	0.455557	1	inactive	8	10885667	0	0	2	1
rs190958130	rs9385400	G	0.111624	5.05552	0.455561	1	inactive	6	126764190	2	0	6	3
rs12064109	rs11484961	A	0.11145	5.05548	0.45563	1	inactive	1	119714454	0	0	1	1
rs61901866	rs581134	A	0.110905	5.05536	0.455846	1	inactive	11	92346176	0	0	2	0
rs7188071	rs62036622	G	0.110866	5.05535	0.455861	1	inactive	16	28837203	0	0	1	0
rs72761270	rs7717703	A	0.110684	5.0553	0.455933	1	inactive	5	66024969	1	1	2	1
rs10878349	rs10878349	A	0.110574	5.05528	0.455977	1	inactive	12	66327632	1	0	1	1
rs11789773	rs11789773	C	0.110483	5.05526	0.456013	1	inactive	9	76157130	2	0	1	1
rs1080066	rs2033939	A	0.109414	5.05502	0.456437	1	inactive	15	39633904	3	2	8	8
rs78502100	rs11854059	C	0.109093	5.05494	0.456564	1	inactive	15	39781770	0	0	4	2
rs4492207	rs1739364	G	0.10898	5.05492	0.456609	1	inactive	6	126022383	0	0	1	0
rs9401907	rs11757951	G	0.108862	5.05489	0.456656	1	inactive	6	127107179	0	0	1	0
rs59373415	rs11162009	T	0.108719	5.05486	0.456713	1	inactive	1	87881005	0	0	1	1
rs10940512	rs832573	C	0.108699	5.05485	0.456721	1	inactive	5	56159578	0	0	2	1
rs7601767	rs963134	T	0.108527	5.05482	0.456789	1	inactive	2	48308608	0	0	1	0
rs1223090	rs7480207	T	0.108279	5.05476	0.456887	1	inactive	11	31570440	0	0	2	1
rs62399042	rs62399010	T	0.108095	5.05472	0.45696	1	inactive	5	128918219	1	0	2	1
rs1223090	rs7950752	A	0.108004	5.0547	0.456996	1	inactive	11	31566423	0	0	2	1
rs11012732	rs12783517	T	0.107584	5.0546	0.457163	1	inactive	10	21878407	0	0	2	0
rs7188071	rs113029997	C	0.106995	5.05447	0.457396	1	inactive	16	28825100	0	0	1	0
rs13011264	rs1871962	A	0.106806	5.05443	0.457472	1	inactive	2	150000652	0	0	2	2
rs10940512	rs4700008	G	0.105892	5.05422	0.457834	1	inactive	5	56044186	0	0	1	0
rs2262601	rs2449038	T	0.105825	5.0542	0.45786	1	inactive	3	98719412	0	0	1	0
rs61508189	rs73166647	T	0.105655	5.05416	0.457928	1	inactive	3	147072474	0	0	1	0
rs30641	rs30649	A	0.105637	5.05416	0.457935	1	inactive	5	129013805	0	0	2	1
rs552305	rs6801659	C	0.105601	5.05415	0.457949	1	inactive	3	177297792	2	0	2	0
rs6738528	rs3739085	C	0.105427	5.05411	0.458018	1	inactive	2	27163044	2	1	0	0
rs11161942	rs113064139	C	0.105409	5.05411	0.458026	1	inactive	1	87612752	0	0	1	1
rs7203251	rs7203251	G	0.105088	5.05404	0.458153	1	inactive	16	87229318	5	3	0	0
rs2118004	rs2118004	C	0.104881	5.05399	0.458235	1	inactive	3	104656715	0	0	5	2
rs2409691	rs9969436	T	0.104121	5.05382	0.458537	1	inactive	8	10842659	0	0	2	1
rs2358483	rs2143968	G	0.103902	5.05377	0.458624	1	inactive	14	54775359	0	0	2	1
rs6554054	rs7692692	T	0.103301	5.05363	0.458862	1	inactive	4	53719311	0	0	2	0
rs7902527	rs2257791	A	0.10321	5.05361	0.458898	1	inactive	10	118643670	0	0	3	3
rs910697	rs1001494	C	0.103208	5.05361	0.458899	1	inactive	1	113110619	1	0	2	2
rs17834032	rs1253181	G	0.103069	5.05358	0.458954	1	inactive	14	59896540	0	0	1	0
rs4492207	rs6569437	G	0.103047	5.05357	0.458963	1	inactive	6	126034540	0	0	1	1
rs190958130	rs1262545	C	0.10301	5.05356	0.458978	1	inactive	6	127074587	1	0	8	2
rs7714191	rs17674015	A	0.102992	5.05356	0.458985	1	inactive	5	131361778	0	0	1	0
rs59373415	rs1006625	A	0.102768	5.05351	0.459073	1	inactive	1	87877540	0	0	1	1
rs7123402	rs73017176	A	0.102045	5.05335	0.45936	1	inactive	11	110984603	0	0	1	0
rs6840242	rs4833411	T	0.101896	5.05331	0.459419	1	inactive	4	113410111	0	0	1	0
rs7123402	rs576877	A	0.101845	5.0533	0.45944	1	inactive	11	111018196	0	0	1	0
rs4437022	rs7271143	C	0.101472	5.05322	0.459588	1	inactive	20	52424217	0	0	2	1
rs2802295	rs13217795	C	0.100346	5.05296	0.460035	1	inactive	6	108974098	0	0	1	1
rs9401907	rs34897829	A	0.100207	5.05293	0.46009	1	inactive	6	127163136	0	0	1	0
rs74826997	rs11624978	T	0.100123	5.05291	0.460123	1	inactive	14	59650788	0	0	1	0
rs13110077	rs12508015	T	0.100028	5.05289	0.460161	1	inactive	4	121707796	1	0	0	0
rs17019370	rs4266245	T	0.0999661	5.05287	0.460186	1	inactive	4	145267780	0	0	2	1
rs61901866	rs512182	G	0.0998307	5.05284	0.460239	1	inactive	11	92385887	0	0	2	0
rs114489117	rs10078194	A	0.0997099	5.05282	0.460287	1	inactive	5	93364310	0	0	2	1
rs114489117	rs115398498	T	0.099589	5.05279	0.460335	1	inactive	5	93372812	0	0	2	1
rs639016	rs12474326	T	0.0995422	5.05278	0.460354	1	inactive	2	4561867	0	0	1	1
rs6554054	rs73814875	C	0.0994662	5.05276	0.460384	1	inactive	4	53719379	0	0	2	0
rs10278627	rs6943472	T	0.0993846	5.05274	0.460416	1	inactive	7	96170042	0	0	1	1
rs7809950	rs2520269	T	0.0986833	5.05258	0.460695	1	inactive	7	107191327	0	0	1	1
rs30641	rs6898724	T	0.0985893	5.05256	0.460732	1	inactive	5	128946152	0	0	2	1
rs2022130	rs163886	A	0.0985057	5.05254	0.460765	1	inactive	11	30943561	0	0	2	2
rs61508189	rs7648442	G	0.0977207	5.05236	0.461077	1	inactive	3	147001116	0	0	1	1
rs114489117	rs12716456	G	0.0971409	5.05223	0.461307	1	inactive	5	93397557	0	0	2	1
rs7141150	rs7144391	T	0.0969672	5.05219	0.461376	1	inactive	14	59873325	0	0	1	0
rs114489117	rs9314090	T	0.0967327	5.05214	0.461469	1	inactive	5	93147999	0	0	2	1
rs13011264	rs12621827	A	0.0961851	5.05202	0.461687	1	inactive	2	149981717	0	0	2	2
rs905124	rs60386222	T	0.0956277	5.05189	0.461908	1	inactive	3	190643193	0	0	1	1
rs10431624	rs10431624	T	0.0953503	5.05183	0.462018	1	inactive	14	54316424	0	0	2	1
rs7731360	rs7737779	T	0.0953005	5.05182	0.462038	1	inactive	5	93933819	0	0	1	0
rs6505147	rs8072664	G	0.0951944	5.05179	0.46208	1	inactive	17	28333385	1	0	3	1
rs34464850	rs2862122	C	0.094704	5.05168	0.462275	1	inactive	3	141742352	0	0	1	1
rs4842266	rs4842318	C	0.094636	5.05166	0.462302	1	inactive	12	80044167	0	0	1	1
rs40115	rs4967876	A	0.0944278	5.05162	0.462385	1	inactive	16	64951093	0	0	1	0
rs7203251	rs4843226	T	0.0938627	5.05149	0.462609	1	inactive	16	87225264	4	4	1	0
rs1344762	rs7608458	A	0.0936957	5.05145	0.462675	1	inactive	2	237713907	3	0	1	0
rs17464221	rs6753700	T	0.0936419	5.05144	0.462697	1	inactive	2	188252411	0	0	2	1
rs2358483	rs10135683	A	0.0935864	5.05143	0.462719	1	inactive	14	54702474	0	0	1	1
rs552305	rs1970861	G	0.0935739	5.05142	0.462724	1	inactive	3	177291213	2	0	2	0
rs62057153	rs12150390	C	0.0935613	5.05142	0.462729	1	inactive	17	43896228	4	1	2	2
rs1344762	rs4663229	T	0.0932696	5.05135	0.462845	1	inactive	2	237709198	0	0	1	0
rs6738528	rs4665921	C	0.0931529	5.05133	0.462891	1	inactive	2	27129309	2	1	0	0
rs7715167	rs12520453	C	0.09313	5.05132	0.4629	1	inactive	5	170821002	0	0	1	0
rs12118339	rs12073605	T	0.0930194	5.0513	0.462944	1	inactive	1	47949839	2	1	0	0
rs4841029	rs11776845	T	0.0928464	5.05126	0.463013	1	inactive	8	8604184	0	0	2	1
rs9401907	rs34443655	G	0.092783	5.05124	0.463038	1	inactive	6	127177958	0	0	1	0
rs630934	rs11709075	G	0.0927287	5.05123	0.46306	1	inactive	3	39500245	1	0	0	0
rs114489117	rs13174700	G	0.092726	5.05123	0.463061	1	inactive	5	93554644	0	0	2	2
rs630934	rs35310432	G	0.0921873	5.05111	0.463275	1	inactive	3	39474958	1	1	0	0
rs1556562	rs11166568	C	0.0921519	5.0511	0.463289	1	inactive	1	92792858	0	0	1	0
rs7731360	rs10051931	G	0.09215	5.0511	0.463289	1	inactive	5	94001476	0	0	2	0
rs13726	rs67143613	A	0.0921264	5.0511	0.463299	1	inactive	17	42242656	0	0	1	0
rs6554054	rs7663419	C	0.0919251	5.05105	0.463379	1	inactive	4	53712593	0	0	1	0
rs17464221	rs13424790	G	0.091724	5.051	0.463459	1	inactive	2	188323852	0	0	2	1
rs4915928	rs1463940	G	0.0914518	5.05094	0.463567	1	inactive	1	64211810	0	0	1	1
rs7728751	rs309592	A	0.0913536	5.05092	0.463606	1	inactive	5	82848630	1	0	2	2
rs7141150	rs146937334	C	0.0912814	5.0509	0.463635	1	inactive	14	59878376	0	0	1	0
rs114489117	rs10476526	A	0.0911659	5.05088	0.46368	1	inactive	5	93461916	0	0	2	2
rs62057153	rs55663797	A	0.0911043	5.05086	0.463705	1	inactive	17	43544379	3	0	2	1
rs2022130	rs163884	A	0.0910891	5.05086	0.463711	1	inactive	11	30945757	0	0	1	0
rs2279829	rs78510853	A	0.0909968	5.05084	0.463748	1	inactive	3	147096691	0	0	2	1
rs62057153	rs3946526	C	0.0909454	5.05083	0.463768	1	inactive	17	43541656	3	0	2	1
rs4841029	rs12155530	C	0.0907529	5.05078	0.463844	1	inactive	8	8610964	0	0	1	0
rs13011264	rs16826589	A	0.0906053	5.05075	0.463903	1	inactive	2	149986182	0	0	2	2
rs139834736	rs9828634	T	0.0902127	5.05066	0.464059	1	inactive	3	119000756	0	0	4	2
rs2118004	rs1393742	A	0.0901764	5.05065	0.464074	1	inactive	3	104672111	0	0	5	2
rs62399042	rs62399010	A	0.0901245	5.05064	0.464094	1	inactive	5	128918219	1	0	2	1
rs13011264	rs34619619	A	0.0900672	5.05063	0.464117	1	inactive	2	150001919	0	0	2	2
rs7123402	rs321361	C	0.0899405	5.0506	0.464167	1	inactive	11	110996219	0	0	1	0
rs2118004	rs72989352	A	0.0897031	5.05055	0.464262	1	inactive	3	104737400	0	0	4	1
rs61901866	rs3847525	C	0.0892888	5.05045	0.464426	1	inactive	11	92499595	0	0	5	1
rs13011264	rs392313	C	0.0889955	5.05038	0.464543	1	inactive	2	150003194	0	0	2	2
rs1257415	rs1257437	A	0.0887881	5.05034	0.464625	1	inactive	14	99675579	0	0	1	0
rs3862145	rs55815708	A	0.0887559	5.05033	0.464638	1	inactive	15	39570229	1	1	1	1
rs7203251	rs7196520	C	0.0887414	5.05033	0.464644	1	inactive	16	87228222	5	3	0	0
rs30641	rs30641	G	0.088376	5.05024	0.464789	1	inactive	5	129018314	0	0	2	1
rs17419290	rs34089429	A	0.0883489	5.05024	0.4648	1	inactive	5	60256632	0	0	2	1
rs3862145	rs16968739	G	0.0883284	5.05023	0.464808	1	inactive	15	39604140	1	1	4	3
rs62057153	rs55652155	A	0.0882956	5.05023	0.464821	1	inactive	17	43548481	4	0	1	1
rs114489117	rs34891708	C	0.0880785	5.05018	0.464907	1	inactive	5	93192811	0	0	2	1
rs12958970	rs2016765	C	0.0876271	5.05007	0.465087	1	inactive	18	22253039	1	0	0	0
rs4492207	rs2226158	A	0.0874131	5.05003	0.465172	1	inactive	6	125995467	0	0	1	0
rs62057153	rs62057068	G	0.0869874	5.04993	0.465341	1	inactive	17	43858629	5	1	2	2
rs3862145	rs10851383	G	0.0868778	5.0499	0.465384	1	inactive	15	39623847	1	1	4	4
rs78502100	rs56869025	A	0.086535	5.04983	0.465521	1	inactive	15	39721536	0	0	4	2
rs62057153	rs113762994	C	0.0864581	5.04981	0.465551	1	inactive	17	43847095	4	1	3	1
rs30641	rs3909294	A	0.086353	5.04979	0.465593	1	inactive	5	128959069	1	0	2	1
rs4273712	rs4243491	C	0.0862379	5.04976	0.465639	1	inactive	6	126938536	2	0	8	3
rs6505147	rs4567782	C	0.0862143	5.04975	0.465648	1	inactive	17	28268800	1	0	2	1
rs17419290	rs56284222	T	0.0857744	5.04965	0.465823	1	inactive	5	60361550	1	1	2	2
rs7824177	rs7813648	T	0.0857584	5.04965	0.465829	1	inactive	8	110575941	1	0	0	0
rs7809950	rs112370447	T	0.0850351	5.04949	0.466117	1	inactive	7	107176780	0	0	1	1
rs9401907	rs13215495	T	0.0847448	5.04942	0.466232	1	inactive	6	127185451	0	0	1	0
rs11695609	rs7561572	A	0.0843405	5.04933	0.466393	1	inactive	2	37141336	1	0	3	2
rs40115	rs408330	G	0.0843396	5.04933	0.466393	1	inactive	16	64953669	0	0	1	0
rs7874287	rs7026698	C	0.0843299	5.04933	0.466397	1	inactive	9	101668153	0	0	2	0
rs2184968	rs2746187	A	0.0842642	5.04931	0.466423	1	inactive	6	127011064	0	0	2	1
rs17718831	rs7610856	A	0.0840712	5.04927	0.4665	1	inactive	3	71579022	0	0	1	0
rs10495963	rs12992153	C	0.0840106	5.04925	0.466524	1	inactive	2	49481709	1	0	0	0
rs221326	rs186347	G	0.083976	5.04925	0.466538	1	inactive	14	59072226	2	2	4	2
rs4721802	rs4236296	T	0.0837769	5.0492	0.466617	1	inactive	7	19616437	0	0	2	1
rs1159974	rs7758115	G	0.0835337	5.04915	0.466714	1	inactive	6	126061502	0	0	2	1
rs17019370	rs4256191	A	0.0835067	5.04914	0.466724	1	inactive	4	145240011	0	0	2	0
rs11012732	rs1802669	A	0.0832126	5.04907	0.466841	1	inactive	10	21827796	0	0	2	1
rs6505147	rs62070266	C	0.0831681	5.04906	0.466859	1	inactive	17	28235987	0	0	1	1
rs10283100	rs10283100	G	0.0828176	5.04898	0.466998	1	inactive	8	120596023	0	0	1	1
rs34464850	rs1045279	T	0.0828155	5.04898	0.466999	1	inactive	3	141663683	0	0	1	1
rs2118004	rs12495603	A	0.0825414	5.04892	0.467108	1	inactive	3	104713881	0	0	6	3
rs3862145	rs76955089	C	0.0824263	5.04889	0.467154	1	inactive	15	39616189	0	0	1	1
rs10431624	rs12232199	A	0.0823728	5.04888	0.467175	1	inactive	14	54299119	0	0	1	0
rs13110077	rs75231143	C	0.0823235	5.04887	0.467195	1	inactive	4	121716413	1	0	0	0
rs4823877	rs11090892	G	0.0821811	5.04884	0.467251	1	inactive	22	47207880	1	0	0	0
rs3770776	rs72873859	G	0.0821808	5.04884	0.467251	1	inactive	2	37246738	0	0	1	0
rs4273712	rs1155939	C	0.0816382	5.04872	0.467467	1	inactive	6	126866133	2	0	8	3
rs7902527	rs740600	C	0.0815319	5.04869	0.467509	1	inactive	10	118651882	0	0	3	1
rs4915928	rs2819193	A	0.080532	5.04847	0.467907	1	inactive	1	64221891	0	0	1	1
rs4841029	rs10503392	C	0.0804262	5.04844	0.467949	1	inactive	8	8609555	0	0	1	0
rs2279829	rs16859414	T	0.0800812	5.04836	0.468086	1	inactive	3	147111694	0	0	3	3
rs6505147	rs7213076	G	0.079646	5.04826	0.468259	1	inactive	17	28419428	1	0	2	1
rs2262601	rs2262597	A	0.0796414	5.04826	0.468261	1	inactive	3	98579013	0	0	1	0
rs17419290	rs12653132	A	0.0795669	5.04825	0.468291	1	inactive	5	60358708	1	1	2	2
rs62057153	rs62065444	C	0.0792169	5.04817	0.46843	1	inactive	17	43565599	2	1	2	1
rs11695609	rs13394987	A	0.0791698	5.04816	0.468449	1	inactive	2	37254035	0	0	2	1
rs190958130	rs1262553	C	0.0790547	5.04813	0.468495	1	inactive	6	127078785	1	0	8	2
rs11070172	rs56905145	G	0.0790159	5.04812	0.46851	1	inactive	15	39349762	0	0	1	0
rs17019370	rs2200943	G	0.0784615	5.048	0.46873	1	inactive	4	145405132	0	0	2	0
rs4721802	rs7795929	A	0.0783831	5.04798	0.468762	1	inactive	7	19627017	0	0	1	1
rs17464221	rs858759	T	0.078374	5.04798	0.468765	1	inactive	2	188235611	0	0	2	1
rs11070172	rs11070171	C	0.0782285	5.04794	0.468823	1	inactive	15	39330174	0	0	1	0
rs1413536	rs3008449	G	0.0780536	5.0479	0.468893	1	inactive	1	88434790	0	0	1	1
rs4841029	rs11783112	C	0.0776888	5.04782	0.469038	1	inactive	8	8606193	0	0	1	0
rs6505147	rs8066731	C	0.0776458	5.04781	0.469055	1	inactive	17	28523121	1	0	2	1
rs78502100	rs60697424	A	0.0772283	5.04772	0.469221	1	inactive	15	39778525	1	0	4	2
rs61901866	rs528236	T	0.076631	5.04758	0.469459	1	inactive	11	92418124	0	0	2	0
rs4721802	rs10267686	A	0.0765109	5.04755	0.469506	1	inactive	7	19602619	0	0	2	1
rs7996803	rs1094504	A	0.076365	5.04752	0.469564	1	inactive	13	81263321	0	0	1	0
rs11012732	rs1243185	T	0.0763149	5.04751	0.469584	1	inactive	10	21902587	0	0	2	0
rs7714191	rs72793255	A	0.0760124	5.04744	0.469705	1	inactive	5	131282553	0	0	1	0
rs13110077	rs4833178	A	0.0758974	5.04741	0.46975	1	inactive	4	121717486	1	0	0	0
rs13110077	rs2203059	T	0.0757843	5.04739	0.469795	1	inactive	4	121717059	1	0	0	0
rs2336714	rs1318815	T	0.0757727	5.04739	0.4698	1	inactive	12	65862486	0	0	2	1
rs4721802	rs2192482	A	0.0756336	5.04735	0.469855	1	inactive	7	19566937	1	0	1	0
rs62057153	rs62057108	T	0.0756032	5.04735	0.469867	1	inactive	17	43896616	4	1	2	2
rs2409691	rs2409694	G	0.0755992	5.04735	0.469869	1	inactive	8	10946861	0	0	2	1
rs2336714	rs10878280	G	0.0754164	5.0473	0.469942	1	inactive	12	65841171	0	0	1	1
rs1628768	rs1163073	T	0.0752791	5.04727	0.469996	1	inactive	10	105022934	0	0	1	1
rs4841029	rs1554533	G	0.0751885	5.04725	0.470032	1	inactive	8	8549874	0	0	2	1
rs1326892	rs4556147	A	0.0741924	5.04703	0.470429	1	inactive	9	113651161	4	2	0	0
rs7141150	rs60000744	A	0.0741634	5.04702	0.47044	1	inactive	14	59877304	0	0	1	0
rs34464850	rs4315664	T	0.0737729	5.04693	0.470596	1	inactive	3	141694097	0	0	1	1
rs28410513	rs28702657	A	0.0735605	5.04688	0.47068	1	inactive	9	98231908	0	0	4	1
rs40115	rs396950	C	0.0734732	5.04686	0.470715	1	inactive	16	64956548	0	0	1	0
rs12630663	rs9864052	C	0.0734132	5.04685	0.470739	1	inactive	3	28017705	0	0	1	0
rs62057153	rs4616318	A	0.0732393	5.04681	0.470808	1	inactive	17	43928810	1	0	2	1
rs7996803	rs9545524	G	0.0731179	5.04678	0.470856	1	inactive	13	81231842	0	0	1	0
rs4721802	rs12670744	G	0.0726845	5.04668	0.471029	1	inactive	7	19628258	1	0	1	1
rs40115	rs4967885	C	0.0720222	5.04653	0.471292	1	inactive	16	65102232	0	0	1	0
rs13110077	rs76285173	A	0.0718863	5.0465	0.471346	1	inactive	4	121711856	1	0	0	0
rs1413536	rs1106611	T	0.0715844	5.04644	0.471466	1	inactive	1	88426039	0	0	1	1
rs1628768	rs2030205	G	0.0713031	5.04637	0.471578	1	inactive	10	105056473	0	0	1	1
rs905124	rs9812571	G	0.0712426	5.04636	0.471602	1	inactive	3	190671328	0	0	1	0
rs4772268	rs7333362	G	0.0707375	5.04624	0.471803	1	inactive	13	100898972	0	0	1	0
rs13011264	rs579158	C	0.0705923	5.04621	0.471861	1	inactive	2	150010107	0	0	2	2
rs62057153	rs62054824	T	0.0704085	5.04617	0.471934	1	inactive	17	43929992	5	1	3	2
rs7731360	rs10037228	A	0.0700446	5.04609	0.472079	1	inactive	5	93987968	0	0	2	0
rs13021985	rs2909443	G	0.0699271	5.04606	0.472126	1	inactive	2	162846439	0	0	1	1
rs30641	rs3853513	G	0.0695808	5.04598	0.472264	1	inactive	5	128988287	1	0	2	1
rs4721802	rs4626493	C	0.0695222	5.04597	0.472287	1	inactive	7	19619868	0	0	2	1
rs2279829	rs9821074	T	0.0694126	5.04594	0.472331	1	inactive	3	147119659	0	0	3	3
rs114489117	rs35107028	T	0.0693999	5.04594	0.472336	1	inactive	5	93051362	0	0	2	1
rs13726	rs1135215	C	0.0692814	5.04591	0.472383	1	inactive	17	42253519	0	0	1	0
rs11012732	rs2666782	A	0.0689787	5.04584	0.472503	1	inactive	10	22212556	0	0	1	0
rs12064109	rs10923743	T	0.0686525	5.04577	0.472633	1	inactive	1	119612632	0	0	1	1
rs115877304	rs60553989	G	0.068639	5.04577	0.472639	1	inactive	5	92971878	1	0	3	2
rs6551313	rs9812152	C	0.0685434	5.04575	0.472677	1	inactive	3	88401374	0	0	1	0
rs11033898	rs1398280	G	0.0678848	5.0456	0.472939	1	inactive	11	37034268	0	0	1	1
rs4915928	rs2787668	T	0.0676437	5.04554	0.473035	1	inactive	1	64226674	0	0	1	1
rs9345125	rs4706392	T	0.0676193	5.04554	0.473044	1	inactive	6	92009596	0	0	7	4
rs2022130	rs4439488	C	0.067602	5.04553	0.473051	1	inactive	11	30804996	0	0	2	2
rs17464221	rs13427277	G	0.0675334	5.04552	0.473079	1	inactive	2	188075497	1	0	1	1
rs2409691	rs10110123	C	0.0673304	5.04547	0.473159	1	inactive	8	10889623	0	0	2	1
rs114489117	rs17083315	C	0.0672562	5.04545	0.473189	1	inactive	5	93050168	0	0	2	1
rs971550	rs74283894	A	0.0672136	5.04544	0.473206	1	inactive	3	104721473	0	0	5	4
rs6738528	rs12105356	C	0.0670505	5.04541	0.473271	1	inactive	2	27175570	2	0	0	0
rs114489117	rs7715562	T	0.0670466	5.04541	0.473272	1	inactive	5	93222034	0	0	2	1
rs78502100	rs1158916	T	0.0670136	5.0454	0.473285	1	inactive	15	39766291	0	0	3	2
rs2287283	rs13015423	A	0.0666341	5.04531	0.473436	1	inactive	2	65955199	0	0	3	1
rs62057153	rs56288604	A	0.0659234	5.04515	0.473719	1	inactive	17	43931380	4	0	3	2
rs1556562	rs6603967	C	0.0659089	5.04515	0.473725	1	inactive	1	92854663	0	0	1	0
rs2262601	rs1866679	G	0.0658193	5.04513	0.473761	1	inactive	3	98518806	0	0	1	0
rs9401907	rs35018483	A	0.0654113	5.04503	0.473923	1	inactive	6	127162406	0	0	1	0
rs1556562	rs11166575	C	0.0653128	5.04501	0.473962	1	inactive	1	92794758	0	0	1	0
rs61508189	rs9828798	C	0.0651892	5.04498	0.474012	1	inactive	3	147007951	0	0	1	0
rs2409691	rs4841483	G	0.0650239	5.04495	0.474077	1	inactive	8	10908354	0	0	2	1
rs11695609	rs2003585	C	0.0646325	5.04486	0.474233	1	inactive	2	37123383	1	0	3	2
rs552305	rs2863011	C	0.0645334	5.04484	0.474273	1	inactive	3	177295520	2	0	2	0
rs905124	rs13083859	G	0.064153	5.04475	0.474424	1	inactive	3	190662703	0	0	1	1
rs6505147	rs2467334	C	0.0637565	5.04466	0.474582	1	inactive	17	28135508	0	0	2	1
rs6505147	rs3110493	C	0.0636834	5.04464	0.474611	1	inactive	17	27964267	0	0	1	1
rs114489117	rs17083337	T	0.0635478	5.04461	0.474665	1	inactive	5	93118265	0	0	1	1
rs40115	rs436231	C	0.0629891	5.04449	0.474888	1	inactive	16	64962534	0	0	1	0
rs4823877	rs801611	G	0.0628935	5.04446	0.474926	1	inactive	22	47182274	1	1	0	0
rs7580807	rs4671686	C	0.0628843	5.04446	0.474929	1	inactive	2	65942859	0	0	2	0
rs61901866	rs530736	C	0.0628507	5.04445	0.474943	1	inactive	11	92348259	0	0	2	0
rs2287283	rs2193465	T	0.0627274	5.04443	0.474992	1	inactive	2	65990252	0	0	3	1
rs6682671	rs9435734	A	0.0626244	5.0444	0.475033	1	inactive	1	17311190	0	0	3	0
rs10109434	rs2121605	G	0.0621877	5.0443	0.475207	1	inactive	8	41174462	0	0	1	0
rs57063427	rs57063427	C	0.0620917	5.04428	0.475245	1	inactive	5	124260718	0	0	1	1
rs1628768	rs11191666	G	0.0620122	5.04426	0.475277	1	inactive	10	105127278	0	0	1	1
rs2279829	rs62273364	C	0.0617902	5.04421	0.475365	1	inactive	3	147111779	1	0	3	2
rs6554054	rs73814868	C	0.060955	5.04402	0.475698	1	inactive	4	53708947	0	0	2	1
rs28504650	rs2236406	T	0.0607458	5.04398	0.475781	1	inactive	9	98221861	1	1	1	1
rs4721802	rs7779144	C	0.0603666	5.04389	0.475932	1	inactive	7	19627047	0	0	2	1
rs13110077	rs2136997	A	0.0602621	5.04387	0.475973	1	inactive	4	121750242	1	0	0	0
rs6551313	rs35793297	T	0.0601424	5.04384	0.476021	1	inactive	3	88377090	0	0	1	0
rs61901866	rs546062	A	0.0599413	5.04379	0.476101	1	inactive	11	92362412	0	0	2	0
rs7809950	rs17154040	C	0.059905	5.04379	0.476116	1	inactive	7	107005246	0	0	1	0
rs2409691	rs2409710	G	0.0595044	5.0437	0.476275	1	inactive	8	10979821	0	0	2	1
rs17419290	rs34625	C	0.0593514	5.04366	0.476336	1	inactive	5	60459174	0	0	2	1
rs7996803	rs1094504	G	0.0592837	5.04364	0.476363	1	inactive	13	81263321	0	0	1	0
rs17464221	rs2030976	C	0.059193	5.04362	0.476399	1	inactive	2	188243940	0	0	2	1
rs1628768	rs11191654	C	0.0588935	5.04356	0.476518	1	inactive	10	105077124	0	0	1	1
rs4437022	rs6126964	T	0.0586592	5.0435	0.476612	1	inactive	20	52413948	0	0	1	1
rs1934057	rs1934057	T	0.0583641	5.04344	0.476729	1	inactive	1	18962095	0	0	3	1
rs7188071	rs4451951	T	0.0580048	5.04335	0.476872	1	inactive	16	28836205	0	0	1	0
rs17019370	rs17019400	A	0.0579222	5.04334	0.476905	1	inactive	4	145428511	0	0	2	0
rs4273712	rs1159619	C	0.0575765	5.04326	0.477043	1	inactive	6	126801144	2	0	5	3
rs17464221	rs7591567	C	0.0575672	5.04326	0.477047	1	inactive	2	188304446	0	0	2	2
rs12064109	rs12092807	G	0.0572498	5.04318	0.477173	1	inactive	1	119750644	0	0	1	1
rs17718831	rs6773658	C	0.0567163	5.04306	0.477386	1	inactive	3	71612149	0	0	1	0
rs6505147	rs55744550	A	0.0563309	5.04298	0.477539	1	inactive	17	28475729	1	0	2	1
rs2279829	rs7614043	G	0.0561997	5.04295	0.477591	1	inactive	3	147122182	0	0	3	3
rs7809950	rs62482495	G	0.0561617	5.04294	0.477606	1	inactive	7	106965009	0	0	1	0
rs141834426	rs55736786	T	0.0560843	5.04292	0.477637	1	inactive	5	93094118	0	0	1	0
rs1159974	rs1268792	G	0.0554065	5.04277	0.477907	1	inactive	6	126042124	0	0	1	0
rs7203251	rs7191546	A	0.0553431	5.04275	0.477933	1	inactive	16	87230224	5	3	0	0
rs630934	rs12494100	A	0.055263	5.04273	0.477964	1	inactive	3	39481835	1	1	0	0
rs10237366	rs7811991	C	0.054989	5.04267	0.478074	1	inactive	7	18918559	0	0	1	0
rs30641	rs30687	T	0.0546393	5.04259	0.478213	1	inactive	5	128975586	0	0	2	1
rs7184835	rs1362547	C	0.0544541	5.04255	0.478287	1	inactive	16	52563883	0	0	1	1
rs13110077	rs112671133	A	0.0542999	5.04251	0.478348	1	inactive	4	121730083	1	0	0	0
rs1344762	rs1344764	A	0.054262	5.04251	0.478363	1	inactive	2	237704448	0	0	1	0
rs2409691	rs2409698	G	0.0541614	5.04248	0.478403	1	inactive	8	10957243	0	0	2	1
rs13110077	rs4833179	C	0.0540852	5.04247	0.478434	1	inactive	4	121717606	1	0	0	0
rs7123402	rs68122012	C	0.0540655	5.04246	0.478441	1	inactive	11	110951665	0	0	4	1
rs1628768	rs11191676	A	0.0536621	5.04237	0.478602	1	inactive	10	105155066	0	0	1	1
rs13110077	rs11721869	A	0.0533641	5.0423	0.478721	1	inactive	4	121630369	1	0	0	0
rs6812278	rs10010999	T	0.0532847	5.04228	0.478753	1	inactive	4	1001797	0	0	2	0
rs10278627	rs62471426	T	0.0532393	5.04227	0.478771	1	inactive	7	96215035	0	0	1	1
rs3862145	rs10152864	C	0.0531265	5.04225	0.478816	1	inactive	15	39610324	0	0	1	0
rs7123402	rs516110	G	0.0530658	5.04223	0.47884	1	inactive	11	111037249	0	0	1	0
rs61901866	rs7938606	G	0.0529482	5.04221	0.478887	1	inactive	11	92472261	0	0	5	1
rs2184968	rs1101560	A	0.0527714	5.04217	0.478957	1	inactive	6	127047776	0	0	2	1
rs4841029	rs73198290	T	0.052627	5.04213	0.479015	1	inactive	8	8616009	0	0	1	0
rs6554054	rs6817433	G	0.0524089	5.04209	0.479101	1	inactive	4	53724411	0	0	2	1
rs4721802	rs6966112	A	0.0523851	5.04208	0.479111	1	inactive	7	19609722	1	0	1	1
rs17834032	rs1272107	G	0.0523699	5.04208	0.479117	1	inactive	14	59902237	0	0	1	0
rs61901866	rs546062	G	0.0519729	5.04199	0.479275	1	inactive	11	92362412	0	0	2	0
rs7714191	rs3828675	A	0.0513038	5.04183	0.479542	1	inactive	5	131546868	0	0	1	0
rs7203251	rs35555768	T	0.0512678	5.04183	0.479556	1	inactive	16	87241203	3	2	0	0
rs6505147	rs56088359	A	0.0509446	5.04175	0.479685	1	inactive	17	28173659	0	0	2	1
rs10278627	rs940621	A	0.050826	5.04173	0.479732	1	inactive	7	96228154	0	0	1	1
rs190958130	rs9388485	A	0.0507117	5.0417	0.479778	1	inactive	6	126653474	0	0	2	1
rs40084	rs1471488	C	0.0507116	5.0417	0.479778	1	inactive	5	60286097	1	1	3	2
rs2336714	rs9668058	A	0.050111	5.04156	0.480017	1	inactive	12	65785867	1	0	3	1
rs4721802	rs2390145	T	0.0499592	5.04153	0.480077	1	inactive	7	19620105	0	0	2	1
rs80241863	rs79544321	A	0.0496776	5.04147	0.48019	1	inactive	16	60795552	0	0	1	0
rs11033898	rs11033894	A	0.0496405	5.04146	0.480204	1	inactive	11	36998602	0	0	1	1
rs2202895	rs4794733	G	0.0495053	5.04143	0.480258	1	inactive	17	46567529	0	0	1	0
rs61901866	rs12224427	C	0.0490459	5.04132	0.480441	1	inactive	11	92485073	0	0	5	1
rs6505147	rs2628191	T	0.048643	5.04123	0.480602	1	inactive	17	28051140	0	0	2	1
rs6505147	rs11080118	G	0.048595	5.04122	0.480621	1	inactive	17	28475379	1	0	2	1
rs2358483	rs10150312	A	0.0484921	5.0412	0.480662	1	inactive	14	54748964	0	0	2	0
rs4915928	rs2819190	G	0.0484252	5.04118	0.480689	1	inactive	1	64219750	0	0	1	1
rs4437022	rs2097849	T	0.0481951	5.04113	0.48078	1	inactive	20	52436743	0	0	2	1
rs61508189	rs73166647	C	0.0480464	5.0411	0.48084	1	inactive	3	147072474	0	0	1	0
rs2279829	rs9631465	A	0.0480385	5.04109	0.480843	1	inactive	3	147107606	1	0	2	2
rs78502100	rs12593294	G	0.0479455	5.04107	0.48088	1	inactive	15	39747754	1	0	3	2
rs910697	rs11102512	A	0.0479273	5.04107	0.480887	1	inactive	1	113145394	1	0	3	2
rs40115	rs16968102	T	0.0475722	5.04099	0.481029	1	inactive	16	64952691	0	0	1	0
rs905124	rs61500084	A	0.0474685	5.04096	0.48107	1	inactive	3	190636749	0	0	1	1
rs7809950	rs62483640	G	0.047393	5.04095	0.4811	1	inactive	7	106900214	0	0	1	0
rs11684511	rs6715376	C	0.0473432	5.04094	0.48112	1	inactive	2	150071949	0	0	2	2
rs2118004	rs13327531	C	0.047108	5.04088	0.481214	1	inactive	3	104718011	0	0	5	2
rs10278627	rs953438	G	0.0468974	5.04084	0.481297	1	inactive	7	96208095	0	0	1	1
rs10495963	rs10189252	T	0.0466082	5.04077	0.481413	1	inactive	2	49487602	1	0	0	0
rs3862145	rs56113415	G	0.0465157	5.04075	0.48145	1	inactive	15	39621418	2	1	5	4
rs6855246	rs35225200	C	0.0464837	5.04074	0.481462	1	inactive	4	103146888	6	1	4	0
rs11171739	rs773114	A	0.0463733	5.04072	0.481506	1	inactive	12	56379060	0	0	1	0
rs35342371	rs6576264	T	0.0463075	5.0407	0.481533	1	inactive	14	29208979	0	0	1	0
rs12938190	rs12938190	T	0.0462763	5.04069	0.481545	1	inactive	17	13054525	0	0	1	1
rs7714191	rs4361509	A	0.0460645	5.04065	0.481629	1	inactive	5	131536753	0	0	1	0
rs11070172	rs4924328	T	0.0456778	5.04056	0.481784	1	inactive	15	39347192	0	0	1	0
rs6738528	rs486582	T	0.0454809	5.04051	0.481862	1	inactive	2	27104131	2	1	0	0
rs10878349	rs61293802	T	0.0454371	5.0405	0.481879	1	inactive	12	66369772	0	0	1	1
rs2287283	rs7564837	C	0.0453312	5.04048	0.481922	1	inactive	2	65956457	0	0	2	1
rs72761270	rs9291875	C	0.0445883	5.04031	0.482218	1	inactive	5	66044462	1	1	2	0
rs11684511	rs8179684	G	0.0442153	5.04023	0.482366	1	inactive	2	150051681	0	0	2	2
rs30641	rs9687987	A	0.0438393	5.04014	0.482516	1	inactive	5	128934431	1	0	2	1
rs2118004	rs28421781	G	0.0435418	5.04007	0.482635	1	inactive	3	104735446	0	0	4	1
rs4721802	rs917917	G	0.0433488	5.04003	0.482712	1	inactive	7	19561214	1	0	1	0
rs7996803	rs9545534	T	0.0428053	5.03991	0.482928	1	inactive	13	81256995	0	0	1	0
rs2202895	rs1062037	T	0.0425985	5.03986	0.483011	1	inactive	17	46638154	0	0	1	0
rs11012732	rs11012732	G	0.0425885	5.03986	0.483015	1	inactive	10	21830104	0	0	2	1
rs17464221	rs840589	C	0.0425224	5.03984	0.483041	1	inactive	2	188182527	0	0	2	0
rs61901866	rs505180	T	0.0421294	5.03975	0.483198	1	inactive	11	92343738	0	0	2	0
rs12064109	rs11484961	G	0.0421288	5.03975	0.483198	1	inactive	1	119714454	0	0	1	1
rs12118339	rs11211540	A	0.0420535	5.03974	0.483228	1	inactive	1	47950551	1	1	0	0
rs13726	rs13726	T	0.0418777	5.0397	0.483298	1	inactive	17	42239561	0	0	1	0
rs76696867	rs1853604	G	0.0415177	5.03961	0.483442	1	inactive	9	83469801	0	0	1	0
rs4721802	rs10261496	G	0.0413771	5.03958	0.483498	1	inactive	7	19588840	1	0	1	1
rs78502100	rs11855535	T	0.0413615	5.03958	0.483504	1	inactive	15	39795475	0	0	3	2
rs2262601	rs62278486	G	0.0412339	5.03955	0.483555	1	inactive	3	98503941	0	0	1	0
rs10495963	rs13033709	A	0.0412106	5.03955	0.483564	1	inactive	2	49490690	1	0	0	0
rs11033898	rs384783	C	0.0412055	5.03954	0.483566	1	inactive	11	37016199	0	0	1	1
rs7714191	rs3091338	T	0.0411154	5.03952	0.483602	1	inactive	5	131402738	0	0	1	1
rs11012732	rs2666772	T	0.0410409	5.03951	0.483632	1	inactive	10	22233087	0	0	1	0
rs2118004	rs12374064	T	0.0406382	5.03942	0.483792	1	inactive	3	104667544	0	0	5	2
rs7714191	rs10479000	C	0.0403915	5.03936	0.483891	1	inactive	5	131607402	0	0	1	0
rs7203251	rs9308344	C	0.0402382	5.03932	0.483952	1	inactive	16	87224930	4	3	1	0
rs639016	rs6750002	G	0.0401466	5.0393	0.483988	1	inactive	2	4567844	0	0	1	1
rs13011264	rs34426364	C	0.0400187	5.03927	0.484039	1	inactive	2	149963369	0	0	2	0
rs17718831	rs17718831	A	0.0398365	5.03923	0.484112	1	inactive	3	71557865	0	0	1	1
rs12764880	rs2363340	A	0.0394963	5.03916	0.484247	1	inactive	10	126461368	2	1	2	1
rs7809950	rs1015411	A	0.0389485	5.03903	0.484466	1	inactive	7	107135612	0	0	1	1
rs7188071	rs62036614	C	0.0367799	5.03854	0.48533	1	inactive	16	28824685	0	0	1	0
rs4721802	rs6972245	C	0.0367058	5.03852	0.48536	1	inactive	7	19576147	0	0	1	0
rs12064109	rs10802064	A	0.0363559	5.03844	0.485499	1	inactive	1	119458137	0	0	1	0
rs13110077	rs78974390	A	0.0362664	5.03842	0.485535	1	inactive	4	121713004	1	0	0	0
rs2802295	rs9400239	T	0.0360504	5.03837	0.485621	1	inactive	6	108977663	0	0	1	1
rs6554054	rs1047959	G	0.0358053	5.03832	0.485719	1	inactive	4	53739856	1	0	4	0
rs7731360	rs4869218	A	0.0355029	5.03825	0.485839	1	inactive	5	94055301	0	0	1	0
rs6505147	rs2617868	T	0.0353324	5.03821	0.485907	1	inactive	17	28073247	0	0	2	1
rs4273712	rs74580701	G	0.0352939	5.0382	0.485923	1	inactive	6	127000881	0	0	7	3
rs28504650	rs10512248	G	0.0352588	5.0382	0.485937	1	inactive	9	98259703	2	1	1	1
rs4953152	rs4953148	T	0.0352168	5.03819	0.485953	1	inactive	2	45152522	0	0	1	0
rs40115	rs463529	C	0.0349872	5.03813	0.486045	1	inactive	16	64957744	0	0	1	0
rs7303526	rs10771352	C	0.0348138	5.03809	0.486114	1	inactive	12	27791381	0	0	1	1
rs13726	rs227577	C	0.0347175	5.03807	0.486152	1	inactive	17	42210298	0	0	1	0
rs2336714	rs10784459	A	0.0346744	5.03806	0.48617	1	inactive	12	65854675	0	0	3	1
rs7715167	rs62381648	G	0.034434	5.03801	0.486266	1	inactive	5	170806428	0	0	1	0
rs17718831	rs830649	C	0.0340482	5.03792	0.486419	1	inactive	3	71603509	0	0	1	0
rs11070172	rs62006471	A	0.0339873	5.03791	0.486444	1	inactive	15	39326839	0	0	1	1
rs6738528	rs3739086	T	0.0338128	5.03787	0.486513	1	inactive	2	27165202	2	0	0	0
rs62057153	rs12373142	G	0.0330733	5.0377	0.486808	1	inactive	17	43924200	4	1	3	2
rs2022130	rs4067985	A	0.0330135	5.03769	0.486832	1	inactive	11	30948980	0	0	2	0
rs6505147	rs7210288	G	0.0325343	5.03758	0.487023	1	inactive	17	28243473	0	0	2	1
rs6738528	rs7606840	A	0.0323997	5.03755	0.487077	1	inactive	2	27243364	2	0	0	0
rs17419290	rs17444495	A	0.0322854	5.03752	0.487122	1	inactive	5	60355284	1	1	2	2
rs12958970	rs12162178	G	0.0320152	5.03746	0.48723	1	inactive	18	22226876	1	1	0	0
rs11695609	rs2540998	G	0.0317741	5.0374	0.487326	1	inactive	2	37255015	0	0	2	0
rs2074404	rs199513	A	0.0316391	5.03737	0.48738	1	inactive	17	44856932	5	0	3	2
rs4721802	rs2390142	T	0.0313165	5.0373	0.487509	1	inactive	7	19619922	0	0	2	1
rs4147321	rs35396699	T	0.031186	5.03727	0.487561	1	inactive	5	81839195	1	0	1	0
rs4492207	rs1343121	T	0.0311455	5.03726	0.487577	1	inactive	6	126036184	0	0	1	1
rs10940512	rs832579	A	0.0308619	5.0372	0.48769	1	inactive	5	56164943	0	0	1	1
rs62057153	rs62057153	T	0.030856	5.0372	0.487692	1	inactive	17	43904528	4	1	2	2
rs30641	rs75318846	T	0.0307881	5.03718	0.487719	1	inactive	5	128976232	1	0	2	1
rs4915928	rs2787672	A	0.0306193	5.03714	0.487787	1	inactive	1	64225234	0	0	1	1
rs13726	rs2905981	C	0.0305879	5.03714	0.487799	1	inactive	17	42238625	0	0	1	0
rs59373415	rs7513413	T	0.0302264	5.03705	0.487943	1	inactive	1	87883175	0	0	1	1
rs552305	rs1875095	G	0.029866	5.03697	0.488087	1	inactive	3	177303723	2	0	2	0
rs639016	rs653913	G	0.0298113	5.03696	0.488109	1	inactive	2	4539150	0	0	4	2
rs17601140	rs4608310	G	0.0295732	5.03691	0.488204	1	inactive	15	39051984	0	0	2	0
rs4273712	rs1101557	T	0.029524	5.03689	0.488223	1	inactive	6	127067996	1	0	8	2
rs7188071	rs4451951	C	0.0294381	5.03687	0.488258	1	inactive	16	28836205	0	0	1	0
rs6505147	rs55748380	G	0.0293804	5.03686	0.488281	1	inactive	17	28469782	1	0	2	1
rs3862145	rs60035130	T	0.0293327	5.03685	0.4883	1	inactive	15	39594247	1	1	3	1
rs7715167	rs6888688	C	0.0291568	5.03681	0.48837	1	inactive	5	170835866	0	0	1	0
rs62385486	rs72848120	T	0.0288937	5.03675	0.488475	1	inactive	5	171958667	2	1	0	0
rs114489117	rs28575883	T	0.0288741	5.03675	0.488482	1	inactive	5	93346035	0	0	2	1
rs62057153	rs16940677	C	0.0288626	5.03674	0.488487	1	inactive	17	43911898	5	1	2	2
rs2336714	rs10748018	A	0.0285627	5.03668	0.488607	1	inactive	12	65783403	1	0	3	1
rs6812278	rs6855233	C	0.028448	5.03665	0.488652	1	inactive	4	1002125	0	0	2	2
rs4915928	rs2643234	T	0.0277142	5.03648	0.488945	1	inactive	1	64228393	0	0	1	1
rs2336714	rs12313934	T	0.0276812	5.03648	0.488958	1	inactive	12	65768690	1	0	3	1
rs7141150	rs7144209	C	0.0275501	5.03645	0.48901	1	inactive	14	59873177	0	0	1	0
rs11695609	rs7588378	T	0.0270976	5.03634	0.489191	1	inactive	2	37141495	1	0	3	2
rs13011264	rs2046268	T	0.0269092	5.0363	0.489266	1	inactive	2	150012936	0	0	2	2
rs10237366	rs12536836	T	0.0267535	5.03627	0.489328	1	inactive	7	18881075	0	0	4	3
rs62057153	rs55648326	T	0.0266613	5.03624	0.489365	1	inactive	17	43501591	3	0	2	1
rs114489117	rs10476599	G	0.0265784	5.03623	0.489398	1	inactive	5	93383423	0	0	2	1
rs62057153	rs4525537	C	0.0265404	5.03622	0.489413	1	inactive	17	43912723	4	1	2	2
rs6738528	rs6714547	G	0.0264359	5.03619	0.489455	1	inactive	2	27321206	2	0	0	0
rs11012732	rs792454	A	0.0263717	5.03618	0.48948	1	inactive	10	22191381	0	0	1	0
rs4915928	rs1627221	T	0.0262673	5.03616	0.489522	1	inactive	1	64215320	0	0	1	1
rs4437022	rs6097587	C	0.0262567	5.03615	0.489526	1	inactive	20	52422016	0	0	3	1
rs9401907	rs13198897	T	0.026067	5.03611	0.489602	1	inactive	6	127185096	0	0	1	0
rs7188071	rs11150609	G	0.0258871	5.03607	0.489674	1	inactive	16	28870596	0	0	1	0
rs3862145	rs8031369	G	0.0249599	5.03586	0.490043	1	inactive	15	39616279	0	0	1	1
rs4841029	rs574595	T	0.0249474	5.03586	0.490048	1	inactive	8	8593744	0	0	1	0
rs6551313	rs2279033	T	0.0248473	5.03583	0.490088	1	inactive	3	88404254	0	0	1	0
rs13726	rs433610	G	0.0247423	5.03581	0.49013	1	inactive	17	42197281	0	0	1	0
rs12938190	rs8077971	G	0.0246688	5.03579	0.49016	1	inactive	17	13042481	0	0	1	0
rs4273712	rs864937	A	0.0245443	5.03576	0.490209	1	inactive	6	127015083	2	0	8	3
rs62057153	rs62065447	T	0.0243803	5.03573	0.490275	1	inactive	17	43569083	2	0	2	1
rs3862145	rs3892720	T	0.0242135	5.03569	0.490341	1	inactive	15	39597293	1	1	4	3
rs1556562	rs7536295	G	0.0240949	5.03566	0.490388	1	inactive	1	92952861	0	0	1	0
rs1413536	rs3008451	T	0.0239471	5.03563	0.490447	1	inactive	1	88433629	0	0	1	1
rs4915928	rs2819184	C	0.0237816	5.03559	0.490513	1	inactive	1	64212625	0	0	1	1
rs30641	rs1946289	A	0.0237088	5.03558	0.490542	1	inactive	5	128951136	0	0	3	1
rs40115	rs456268	G	0.0236663	5.03557	0.490559	1	inactive	16	64957279	0	0	1	0
rs1413536	rs1106611	C	0.0234895	5.03553	0.49063	1	inactive	1	88426039	0	0	1	1
rs6551313	rs10865628	T	0.0233953	5.0355	0.490667	1	inactive	3	88378370	0	0	1	0
rs2118004	rs1818149	C	0.0232691	5.03548	0.490718	1	inactive	3	104711110	0	0	5	2
rs115877304	rs62369942	G	0.0224499	5.03529	0.491045	1	inactive	5	92866553	0	0	1	0
rs2074404	rs199533	A	0.0222338	5.03524	0.491131	1	inactive	17	44828931	6	0	3	2
rs7141150	rs755011	C	0.0218971	5.03516	0.491265	1	inactive	14	59815040	0	0	2	0
rs12064109	rs10923744	A	0.021667	5.03511	0.491357	1	inactive	1	119613941	0	0	1	1
rs2409691	rs34208825	T	0.0214511	5.03506	0.491443	1	inactive	8	11014616	0	0	2	1
rs7141150	rs12588262	A	0.0211974	5.03501	0.491544	1	inactive	14	59854857	0	0	2	2
rs2202895	rs56038617	T	0.0207229	5.0349	0.491733	1	inactive	17	46612578	0	0	1	0
rs4273712	rs853969	G	0.0205698	5.03486	0.491794	1	inactive	6	127061318	2	0	8	2
rs7141150	rs17093317	T	0.0203266	5.03481	0.491891	1	inactive	14	59891506	0	0	1	0
rs4273712	rs11759026	G	0.0200066	5.03474	0.492019	1	inactive	6	126792095	1	1	5	2
rs13319705	rs6772884	C	0.0199505	5.03472	0.492041	1	inactive	3	104722492	0	0	5	4
rs6738528	rs877273	T	0.0195951	5.03464	0.492183	1	inactive	2	27140022	2	1	0	0
rs7123402	rs73015142	C	0.0191042	5.03453	0.492379	1	inactive	11	110949371	0	0	1	0
rs2118004	rs9868127	A	0.019102	5.03453	0.49238	1	inactive	3	104661750	0	0	5	2
rs2184968	rs2130604	T	0.0189676	5.0345	0.492433	1	inactive	6	126820561	0	0	2	2
rs10940512	rs3099460	G	0.0185161	5.0344	0.492614	1	inactive	5	56133748	0	0	1	1
rs9401907	rs9372846	G	0.0183664	5.03436	0.492673	1	inactive	6	127154752	0	0	1	0
rs61901866	rs11020063	T	0.0183387	5.03436	0.492684	1	inactive	11	92542474	0	0	3	0
rs7731360	rs10078049	C	0.0176034	5.03419	0.492978	1	inactive	5	94039106	0	0	1	0
rs114489117	rs34595581	A	0.0175729	5.03418	0.49299	1	inactive	5	93369422	0	0	2	1
rs2022130	rs273559	C	0.0175642	5.03418	0.492993	1	inactive	11	30923223	0	0	2	2
rs4147321	rs34154572	C	0.0174632	5.03416	0.493034	1	inactive	5	81788368	1	0	1	0
rs40115	rs35198	G	0.0173583	5.03413	0.493075	1	inactive	16	65023581	0	0	2	1
rs10278627	rs6964260	T	0.017097	5.03408	0.49318	1	inactive	7	96194571	0	0	1	1
rs190958130	rs9388495	G	0.0170655	5.03407	0.493192	1	inactive	6	126782457	2	0	5	3
rs114489117	rs34891708	T	0.0167553	5.034	0.493316	1	inactive	5	93192811	0	0	2	1
rs13011264	rs10930513	C	0.0163929	5.03392	0.49346	1	inactive	2	150022753	0	0	2	2
rs57063427	rs79462391	G	0.0163738	5.03391	0.493468	1	inactive	5	124232003	0	0	1	0
rs2336714	rs11175738	G	0.0163684	5.03391	0.49347	1	inactive	12	65777145	1	0	1	0
rs6738528	rs12714002	T	0.016333	5.0339	0.493484	1	inactive	2	27134925	2	1	0	0
rs2262601	rs13060012	A	0.0161286	5.03386	0.493566	1	inactive	3	98502147	0	0	1	0
rs61901866	rs1792375	C	0.0161024	5.03385	0.493576	1	inactive	11	92467011	0	0	6	1
rs6840242	rs6814807	C	0.0160981	5.03385	0.493578	1	inactive	4	113437845	0	0	1	1
rs6554054	rs79926742	G	0.0160244	5.03383	0.493607	1	inactive	4	53675818	0	0	2	1
rs1326892	rs7039165	A	0.0158075	5.03378	0.493694	1	inactive	9	113649462	4	2	0	0
rs17464221	rs1912847	T	0.0157809	5.03378	0.493705	1	inactive	2	188325273	0	0	2	0
rs68175985	rs56252104	T	0.0156702	5.03375	0.493749	1	inactive	19	13123188	1	0	2	0
rs17019370	rs12639777	G	0.0154249	5.0337	0.493847	1	inactive	4	145425040	0	0	2	0
rs73313052	rs4901898	G	0.0154087	5.03369	0.493853	1	inactive	14	59602914	2	1	7	6
rs2118004	rs12495603	G	0.0148041	5.03356	0.494094	1	inactive	3	104713881	0	0	6	3
rs190958130	rs9398803	G	0.0146883	5.03353	0.49414	1	inactive	6	126683594	1	0	6	3
rs1556562	rs6422513	G	0.0142722	5.03343	0.494306	1	inactive	1	93032467	0	0	1	1
rs11012732	rs792452	C	0.0139964	5.03337	0.494416	1	inactive	10	22154237	0	0	1	0
rs1628768	rs1163082	C	0.0139795	5.03337	0.494423	1	inactive	10	105016107	0	0	1	1
rs12958970	rs9945295	C	0.0138319	5.03333	0.494482	1	inactive	18	22233604	1	1	0	0
rs7809950	rs2807	G	0.0137701	5.03332	0.494507	1	inactive	7	107260778	0	0	1	0
rs73313052	rs72726305	A	0.0131735	5.03319	0.494745	1	inactive	14	59597408	2	1	6	6
rs7715167	rs12520453	T	0.0131096	5.03317	0.49477	1	inactive	5	170821002	0	0	1	0
rs30641	rs42254	G	0.0130329	5.03315	0.494801	1	inactive	5	129009493	1	0	2	0
rs2358483	rs4433730	A	0.0124899	5.03303	0.495017	1	inactive	14	54717657	0	0	1	1
rs1344762	rs4663667	A	0.0121182	5.03295	0.495166	1	inactive	2	237708925	0	0	1	0
rs13110077	rs3789141	C	0.0121124	5.03294	0.495168	1	inactive	4	121732124	1	0	0	0
rs6505147	rs2617868	C	0.0119596	5.03291	0.495229	1	inactive	17	28073247	0	0	2	1
rs6554054	rs10023440	G	0.0118453	5.03288	0.495275	1	inactive	4	53714178	0	0	2	0
rs62057153	rs62057115	C	0.0114515	5.03279	0.495432	1	inactive	17	43899417	4	1	2	2
rs4492207	rs1268092	T	0.0112637	5.03275	0.495507	1	inactive	6	126029043	0	0	1	1
rs62057153	rs17689471	T	0.0112404	5.03275	0.495516	1	inactive	17	43892973	5	0	2	2
rs905124	rs9877502	G	0.0110684	5.03271	0.495584	1	inactive	3	190669518	0	0	1	1
rs7809950	rs986994	T	0.0109224	5.03267	0.495643	1	inactive	7	107104115	0	0	1	1
rs3862145	rs17621280	C	0.0103785	5.03255	0.49586	1	inactive	15	39619458	0	0	3	0
rs4273712	rs1262543	G	0.0101236	5.03249	0.495961	1	inactive	6	127032499	2	0	8	3
rs10278627	rs186154123	A	0.00979534	5.03242	0.496092	1	inactive	7	96214242	0	0	1	1
rs40084	rs868791	T	0.00972826	5.0324	0.496119	1	inactive	5	60270835	1	1	2	2
rs4721802	rs56370148	G	0.00945057	5.03234	0.49623	1	inactive	7	19639597	0	0	1	0
rs13110077	rs2203060	T	0.00939643	5.03233	0.496251	1	inactive	4	121720584	1	0	0	0
rs7141150	rs12588262	G	0.00816011	5.03205	0.496745	1	inactive	14	59854857	0	0	2	2
rs4721802	rs10245106	T	0.00747282	5.03189	0.497019	1	inactive	7	19650053	0	0	1	1
rs10278627	rs11761969	G	0.00727019	5.03185	0.4971	1	inactive	7	96235475	0	0	1	1
rs6738528	rs1866559	C	0.0068886	5.03176	0.497252	1	inactive	2	27335586	2	0	0	0
rs13011264	rs13020114	C	0.00675729	5.03173	0.497304	1	inactive	2	149977150	0	0	2	0
rs62057153	rs110402	G	0.00642681	5.03165	0.497436	1	inactive	17	43880047	0	0	1	0
rs905124	rs9852162	C	0.00631882	5.03163	0.497479	1	inactive	3	190629385	0	0	1	0
rs61901866	rs1792357	T	0.00626171	5.03162	0.497502	1	inactive	11	92398222	0	0	5	2
rs7731360	rs7725698	C	0.00602144	5.03156	0.497598	1	inactive	5	94071790	0	0	1	0
rs1420791	rs72837161	C	0.00554232	5.03145	0.497789	1	inactive	17	64158468	0	0	1	0
rs4721802	rs9655174	A	0.00550133	5.03144	0.497805	1	inactive	7	19618349	0	0	2	1
rs7809950	rs2283038	T	0.00513409	5.03136	0.497952	1	inactive	7	106835410	0	0	1	0
rs4721802	rs985307	G	0.00504659	5.03134	0.497987	1	inactive	7	19573763	1	0	1	0
rs72761270	rs57246240	G	0.00484265	5.0313	0.498068	1	inactive	5	66112715	1	1	2	1
rs3862145	rs62008266	A	0.00458108	5.03124	0.498172	1	inactive	15	39562712	1	1	1	1
rs3862145	rs78932148	A	0.00451405	5.03122	0.498199	1	inactive	15	39589738	0	0	1	1
rs40115	rs35150	C	0.00441854	5.0312	0.498237	1	inactive	16	64978694	0	0	1	0
rs7809950	rs17154077	C	0.00440857	5.0312	0.498241	1	inactive	7	107077941	0	0	1	1
rs12958970	rs9949265	C	0.00421343	5.03115	0.498319	1	inactive	18	22329771	1	1	0	0
rs7809950	rs2894466	A	0.0040999	5.03113	0.498364	1	inactive	7	107242909	0	0	1	1
rs2022130	rs662735	A	0.00405089	5.03112	0.498384	1	inactive	11	30903442	0	0	1	0
rs12764880	rs1055256	A	0.00399636	5.0311	0.498406	1	inactive	10	126446592	2	1	2	1
rs3862145	rs9944272	A	0.00397219	5.0311	0.498415	1	inactive	15	39617143	0	0	1	1
rs13011264	rs390596	G	0.0026533	5.0308	0.498941	1	inactive	2	150008178	0	0	2	2
rs6840242	rs231247	A	0.00260198	5.03079	0.498962	1	inactive	4	113359703	0	0	1	0
rs7902527	rs7902527	G	0.00242752	5.03075	0.499032	1	inactive	10	118715399	0	0	3	3
rs7203251	rs4843558	A	0.00192078	5.03063	0.499234	1	inactive	16	87225473	4	4	1	0
rs1326892	rs72764225	A	0.0015602	5.03055	0.499378	1	inactive	9	113664185	3	2	0	0
rs62057153	rs79730878	C	0.00128843	5.03049	0.499486	1	inactive	17	43849415	6	0	2	2
rs114489117	rs17372615	T	0.00123593	5.03048	0.499507	1	inactive	5	93124768	0	0	2	1
rs6738528	rs7585410	A	0.00110688	5.03045	0.499558	1	inactive	2	27202120	3	0	0	0
rs7141150	rs12147365	A	0.00090217	5.0304	0.49964	1	inactive	14	59866562	0	0	1	0
rs11171739	rs10876864	G	0.000822415	5.03038	0.499672	1	inactive	12	56401085	0	0	1	1
rs9545158	rs9601250	T	0.000776913	5.03037	0.49969	1	inactive	13	80188702	1	0	2	1
rs9328010	rs34950197	C	0.000344785	5.03028	0.499862	1	inactive	5	106918756	0	0	2	0
rs1556562	rs79491239	T	0.00033653	5.03027	0.499866	1	inactive	1	92795104	0	0	1	0
rs13021985	rs2909449	A	0.000266637	5.03026	0.499894	1	inactive	2	162866338	0	0	1	0
rs6505147	rs34388196	G	0.000218489	5.03025	0.499913	1	inactive	17	28534469	0	0	1	1
rs12064109	rs17013645	A	0.000147532	5.03023	0.499941	1	inactive	1	119484849	0	0	1	0
rs62057153	rs1912151	C	-0.000236369	5.03014	0.500094	1	inactive	17	43902944	4	1	2	2
rs17464221	rs840583	T	-0.000876526	5.03	0.50035	1	inactive	2	188186320	0	0	2	0
rs1326892	rs7037351	C	-0.00104016	5.02996	0.500415	1	inactive	9	113652080	4	2	0	0
rs910697	rs6669096	C	-0.00112363	5.02994	0.500448	1	inactive	1	113132361	1	0	3	2
rs1159974	rs1159974	T	-0.00119465	5.02993	0.500477	1	inactive	6	126090277	0	0	2	2
rs35342371	rs6576265	C	-0.00154933	5.02985	0.500618	1	inactive	14	29210101	0	0	1	0
rs62057153	rs11079725	C	-0.00163384	5.02983	0.500652	1	inactive	17	43923934	4	1	3	2
rs17464221	rs12987470	A	-0.0016434	5.02982	0.500656	1	inactive	2	188323311	0	0	2	1
rs6551313	rs9842174	A	-0.00171642	5.02981	0.500685	1	inactive	3	88387892	0	0	1	0
rs4492207	rs9491503	G	-0.00177629	5.02979	0.500709	1	inactive	6	126031682	0	0	1	1
rs6554054	rs77314276	C	-0.0019607	5.02975	0.500782	1	inactive	4	53668327	0	0	2	0
rs11684511	rs6760677	T	-0.00196421	5.02975	0.500784	1	inactive	2	150069133	0	0	1	0
rs114489117	rs10055741	C	-0.00228061	5.02968	0.50091	1	inactive	5	93297187	0	0	2	1
rs114489117	rs149655340	G	-0.00240155	5.02965	0.500958	1	inactive	5	93281549	0	0	1	0
rs10940512	rs252904	T	-0.00258775	5.02961	0.501032	1	inactive	5	56118733	0	0	1	0
rs2022130	rs273617	C	-0.00295621	5.02953	0.501179	1	inactive	11	30895612	0	0	2	2
rs2336714	rs10878275	A	-0.00335135	5.02944	0.501337	1	inactive	12	65812688	0	0	1	1
rs4273712	rs9401897	G	-0.00336998	5.02943	0.501344	1	inactive	6	126940641	2	0	8	3
rs40084	rs34593	T	-0.00358924	5.02938	0.501432	1	inactive	5	60329290	0	0	3	1
rs17419290	rs4647132	T	-0.00368738	5.02936	0.501471	1	inactive	5	60182720	1	0	2	1
rs4273712	rs9388502	G	-0.00391719	5.02931	0.501563	1	inactive	6	126909389	2	0	8	3
rs7188071	rs61737565	C	-0.00394423	5.0293	0.501574	1	inactive	16	28855522	0	0	1	0
rs2358483	rs17841049	C	-0.00401304	5.02929	0.501601	1	inactive	14	54734925	0	0	3	2
rs34464850	rs9856495	A	-0.00406675	5.02927	0.501622	1	inactive	3	141650229	0	0	1	1
rs13011264	rs433461	T	-0.00428901	5.02922	0.501711	1	inactive	2	150003921	0	0	2	2
rs6505147	rs7207292	T	-0.00430324	5.02922	0.501717	1	inactive	17	28247013	0	0	2	1
rs62057153	rs78587102	A	-0.00454028	5.02917	0.501811	1	inactive	17	43897246	4	1	2	2
rs6505147	rs11653805	T	-0.00456105	5.02916	0.50182	1	inactive	17	28378276	1	0	2	1
rs630934	rs1768190	T	-0.0048019	5.02911	0.501916	1	inactive	3	39509440	1	0	0	0
rs12958970	rs36015249	G	-0.00496229	5.02907	0.50198	1	inactive	18	22215799	1	1	0	0
rs61901866	rs1792369	A	-0.00496324	5.02907	0.50198	1	inactive	11	92452433	0	0	6	1
rs12064109	rs11582744	A	-0.005093	5.02904	0.502032	1	inactive	1	119457404	0	0	1	0
rs1556562	rs6422514	T	-0.00529738	5.029	0.502113	1	inactive	1	93032520	0	0	1	1
rs190958130	rs9388489	G	-0.00561085	5.02892	0.502238	1	inactive	6	126698719	2	0	5	3
rs10278627	rs56091404	G	-0.00585231	5.02887	0.502335	1	inactive	7	96218074	0	0	1	1
rs17464221	rs2203117	G	-0.00607916	5.02882	0.502425	1	inactive	2	188165951	0	0	1	1
rs7809950	rs2107317	C	-0.00684326	5.02864	0.50273	1	inactive	7	106899685	0	0	1	0
rs57063427	rs17254960	T	-0.00685683	5.02864	0.502735	1	inactive	5	124284253	0	0	1	1
rs2409691	rs920047	G	-0.00767807	5.02846	0.503063	1	inactive	8	11087475	0	0	2	1
rs62057153	rs55925547	C	-0.00797625	5.02839	0.503182	1	inactive	17	43556807	3	0	1	1
rs12064109	rs12077366	G	-0.00828504	5.02832	0.503305	1	inactive	1	119593959	0	0	1	1
rs1934057	rs736700	T	-0.00833218	5.02831	0.503324	1	inactive	1	18991535	0	0	2	0
rs30641	rs62399038	C	-0.00836598	5.0283	0.503338	1	inactive	5	128951688	1	0	2	1
rs630934	rs6772037	G	-0.00839301	5.02829	0.503348	1	inactive	3	39491929	1	1	0	0
rs2358483	rs60876576	G	-0.0087044	5.02822	0.503473	1	inactive	14	54660842	0	0	2	2
rs13011264	rs34210632	T	-0.0090173	5.02815	0.503597	1	inactive	2	150007932	0	0	2	2
rs6505147	rs4583306	A	-0.00976159	5.02798	0.503894	1	inactive	17	28538715	0	0	1	1
rs2287283	rs888278	G	-0.0101629	5.02789	0.504054	1	inactive	2	65999623	0	0	3	2
rs190958130	rs9321065	A	-0.0104842	5.02782	0.504183	1	inactive	6	126744087	2	0	6	3
rs11695609	rs13418962	C	-0.0105342	5.02781	0.504202	1	inactive	2	37136638	0	0	2	2
rs7123402	rs7112932	G	-0.0110871	5.02768	0.504423	1	inactive	11	110971823	0	0	1	0
rs6551313	rs6798897	T	-0.0110935	5.02768	0.504426	1	inactive	3	88381258	0	0	1	0
rs7141150	rs35779477	A	-0.0111917	5.02766	0.504465	1	inactive	14	59833614	0	0	2	2
rs1159974	rs6902519	T	-0.0115657	5.02757	0.504614	1	inactive	6	126079087	0	0	2	0
rs2336714	rs11175742	G	-0.0116118	5.02756	0.504632	1	inactive	12	65782598	0	0	1	1
rs35612915	rs180800277	T	-0.0116598	5.02755	0.504651	1	inactive	2	188421264	0	0	1	0
rs17718831	rs62244863	T	-0.0117673	5.02753	0.504694	1	inactive	3	71550774	0	0	1	0
rs28504650	rs16909919	C	-0.011874	5.0275	0.504737	1	inactive	9	98265780	2	1	1	1
rs1344762	rs7581494	C	-0.0118766	5.0275	0.504738	1	inactive	2	237705429	0	0	1	0
rs12118339	rs560540	C	-0.0119505	5.02749	0.504767	1	inactive	1	47983283	1	0	0	0
rs7123402	rs321370	A	-0.0119708	5.02748	0.504776	1	inactive	11	111000683	0	0	1	0
rs17464221	rs698579	G	-0.0121208	5.02745	0.504835	1	inactive	2	188229820	0	0	2	1
rs3862145	rs4471651	G	-0.012373	5.02739	0.504936	1	inactive	15	39605344	0	0	2	0
rs72761270	rs2010386	T	-0.0126508	5.02733	0.505047	1	inactive	5	66098911	1	1	2	1
rs7715167	rs5012967	C	-0.0126723	5.02732	0.505055	1	inactive	5	170810757	0	0	1	0
rs1628768	rs10883863	G	-0.0135016	5.02713	0.505386	1	inactive	10	105161879	0	0	1	1
rs2336714	rs4762100	C	-0.0135284	5.02713	0.505397	1	inactive	12	65876752	0	0	2	1
rs4492207	rs4492207	A	-0.0138435	5.02706	0.505523	1	inactive	6	126023555	0	0	1	1
rs7714191	rs35149731	G	-0.0140613	5.02701	0.505609	1	inactive	5	131247790	0	0	1	0
rs1223090	rs7119864	C	-0.0146363	5.02688	0.505839	1	inactive	11	31770043	0	0	2	1
rs62057153	rs62055878	A	-0.0148121	5.02684	0.505909	1	inactive	17	43835854	4	0	3	2
rs194369	rs4583848	C	-0.0148822	5.02682	0.505937	1	inactive	5	60601434	0	0	1	1
rs7123402	rs536679	A	-0.0151055	5.02677	0.506026	1	inactive	11	111013221	0	0	1	0
rs7862092	rs56015757	C	-0.0152471	5.02674	0.506082	1	inactive	9	126683501	0	0	2	0
rs9401907	rs9372845	C	-0.0154333	5.0267	0.506157	1	inactive	6	127150997	0	0	1	0
rs4147321	rs62366168	T	-0.0154535	5.02669	0.506165	1	inactive	5	81792687	1	0	1	0
rs62057153	rs12952764	G	-0.0156092	5.02666	0.506227	1	inactive	17	43497210	3	0	2	1
rs194369	rs40506	T	-0.0156148	5.02665	0.506229	1	inactive	5	60525210	0	0	1	1
rs40115	rs436962	A	-0.0160539	5.02656	0.506404	1	inactive	16	64954779	0	0	1	0
rs7714191	rs11242103	C	-0.0161211	5.02654	0.506431	1	inactive	5	131404093	0	0	2	0
rs7809950	rs7809950	C	-0.0161606	5.02653	0.506447	1	inactive	7	107237807	0	0	1	1
rs12764880	rs61872084	T	-0.0163484	5.02649	0.506522	1	inactive	10	126439062	2	1	2	1
rs7714191	rs7720230	T	-0.0168015	5.02639	0.506703	1	inactive	5	131592405	0	0	1	1
rs61901866	rs567287	G	-0.016857	5.02637	0.506725	1	inactive	11	92359532	0	0	2	0
rs2287283	rs2193465	G	-0.0168709	5.02637	0.50673	1	inactive	2	65990252	0	0	3	1
rs2262601	rs2929490	T	-0.0173836	5.02625	0.506935	1	inactive	3	98717545	0	0	1	0
rs2802295	rs4946936	C	-0.0174154	5.02625	0.506947	1	inactive	6	109003321	0	0	1	0
rs6505147	rs880749	T	-0.0175825	5.02621	0.507014	1	inactive	17	28059970	0	0	2	1
rs4721802	rs1476944	A	-0.0177002	5.02618	0.507061	1	inactive	7	19558261	1	0	1	1
rs2409691	rs7016414	A	-0.0183253	5.02604	0.50731	1	inactive	8	10916285	0	0	2	1
rs12118339	rs11211542	T	-0.0183282	5.02604	0.507311	1	inactive	1	47954233	1	1	0	0
rs10278627	rs147588997	G	-0.0183516	5.02603	0.507321	1	inactive	7	96214042	0	0	1	1
rs113050298	rs113050298	T	-0.0186184	5.02597	0.507427	1	inactive	16	86088307	0	0	1	0
rs4721802	rs62452812	G	-0.0186497	5.02597	0.50744	1	inactive	7	19635400	0	0	1	0
rs7809950	rs2520269	C	-0.0190363	5.02588	0.507594	1	inactive	7	107191327	0	0	1	1
rs11012732	rs2666761	G	-0.0197268	5.02572	0.507869	1	inactive	10	22255599	0	0	1	0
rs2022130	rs672931	C	-0.019735	5.02572	0.507873	1	inactive	11	30920897	0	0	2	0
rs2358483	rs4400968	A	-0.0201161	5.02563	0.508025	1	inactive	14	54773035	0	0	2	2
rs62057153	rs885639	T	-0.020368	5.02558	0.508125	1	inactive	17	43928614	4	1	3	2
rs78502100	rs74008200	T	-0.0204499	5.02556	0.508158	1	inactive	15	39727913	1	0	4	2
rs7303526	rs10842954	G	-0.0205321	5.02554	0.508191	1	inactive	12	27775904	0	0	1	0
rs4721802	rs4719571	G	-0.0206419	5.02551	0.508234	1	inactive	7	19617028	0	0	1	1
rs76696867	rs10867632	G	-0.0211826	5.02539	0.50845	1	inactive	9	83477078	0	0	1	0
rs10878349	rs1042725	C	-0.0212518	5.02538	0.508478	1	inactive	12	66358347	0	0	1	1
rs1159974	rs9375411	G	-0.0216273	5.02529	0.508627	1	inactive	6	126116953	0	0	2	0
rs2262601	rs9883537	A	-0.0217085	5.02527	0.50866	1	inactive	3	98505432	0	0	1	0
rs62057153	rs62057070	A	-0.0220368	5.0252	0.508791	1	inactive	17	43859640	5	1	2	2
rs62057153	rs17763533	C	-0.0224335	5.02511	0.508949	1	inactive	17	43918190	5	1	3	2
rs9401907	rs9398815	C	-0.022781	5.02503	0.509088	1	inactive	6	127097775	0	0	1	0
rs40084	rs10939879	C	-0.0228522	5.02501	0.509116	1	inactive	5	60315823	1	1	3	2
rs190958130	rs1262552	C	-0.0237965	5.0248	0.509493	1	inactive	6	127078752	2	0	8	2
rs7123402	rs1878536	G	-0.0238178	5.02479	0.509501	1	inactive	11	110951985	0	0	4	1
rs17464221	rs840569	C	-0.0241185	5.02473	0.509621	1	inactive	2	188173125	0	0	2	0
rs13726	rs2526021	A	-0.0241864	5.02471	0.509648	1	inactive	17	42213347	0	0	1	0
rs905124	rs13078126	A	-0.0242382	5.0247	0.509669	1	inactive	3	190648889	0	0	1	1
rs1628768	rs1163074	T	-0.0247443	5.02458	0.509871	1	inactive	10	105021762	0	0	1	1
rs114489117	rs10045836	T	-0.0251368	5.02449	0.510027	1	inactive	5	93163865	0	0	2	1
rs10278627	rs12704851	A	-0.025227	5.02447	0.510063	1	inactive	7	96172731	0	0	1	1
rs905124	rs9868693	A	-0.0252453	5.02447	0.51007	1	inactive	3	190632775	0	0	1	0
rs6671321	rs58395190	G	-0.0263393	5.02422	0.510507	1	inactive	1	247525530	1	0	0	0
rs12064109	rs57231072	G	-0.0263508	5.02422	0.510511	1	inactive	1	119515410	0	0	1	0
rs114489117	rs73137142	A	-0.0267504	5.02413	0.510671	1	inactive	5	93079288	0	0	2	1
rs1344762	rs1344762	T	-0.0268867	5.0241	0.510725	1	inactive	2	237708487	3	1	1	0
rs12064109	rs1409160	A	-0.0269087	5.02409	0.510734	1	inactive	1	119583854	0	0	1	1
rs62057153	rs2960000	T	-0.0285537	5.02372	0.51139	1	inactive	17	43534353	3	0	2	1
rs7714191	rs7701237	T	-0.028574	5.02371	0.511398	1	inactive	5	131534381	0	0	1	0
rs6738528	rs893789	C	-0.0286509	5.0237	0.511429	1	inactive	2	27183970	2	1	0	0
rs10278627	rs4530970	T	-0.0286866	5.02369	0.511443	1	inactive	7	96195991	0	0	1	1
rs1223090	rs986527	A	-0.0293883	5.02353	0.511723	1	inactive	11	31636481	0	0	1	1
rs57063427	rs60383340	C	-0.0294437	5.02352	0.511745	1	inactive	5	124248665	0	0	1	0
rs34464850	rs9942	G	-0.0299611	5.0234	0.511951	1	inactive	3	141663752	0	0	1	1
rs6505147	rs2244585	G	-0.0301357	5.02336	0.512021	1	inactive	17	28072176	0	0	2	1
rs7188071	rs62034321	T	-0.0302338	5.02334	0.51206	1	inactive	16	28534038	0	0	1	0
rs6551313	rs9841381	C	-0.0302604	5.02333	0.51207	1	inactive	3	88394862	0	0	1	0
rs1556562	rs6656432	A	-0.0302863	5.02333	0.512081	1	inactive	1	93029453	0	0	1	1
rs1628768	rs2008530	G	-0.030306	5.02332	0.512089	1	inactive	10	105058839	0	0	1	1
rs3862145	rs3892721	T	-0.0305774	5.02326	0.512197	1	inactive	15	39597212	1	1	4	3
rs9401907	rs4895817	C	-0.0307211	5.02323	0.512254	1	inactive	6	127094898	0	0	7	4
rs3770776	rs58370258	C	-0.0308219	5.02321	0.512294	1	inactive	2	37167191	1	0	1	1
rs4492207	rs6569436	G	-0.0310132	5.02316	0.512371	1	inactive	6	126032104	0	0	1	1
rs13110077	rs1912720	G	-0.0310504	5.02315	0.512385	1	inactive	4	121733687	1	0	0	0
rs2202895	rs62066689	T	-0.0311207	5.02314	0.512413	1	inactive	17	46609092	0	0	1	0
rs27540	rs27540	G	-0.0312077	5.02312	0.512448	1	inactive	5	92134273	0	0	2	1
rs2022130	rs7117074	A	-0.0317952	5.02298	0.512682	1	inactive	11	30986087	0	0	2	0
rs2033939	rs17622532	G	-0.031859	5.02297	0.512708	1	inactive	15	39646223	1	1	5	3
rs7731360	rs10076188	T	-0.0320358	5.02293	0.512778	1	inactive	5	94062539	0	0	1	0
rs2022130	rs273614	A	-0.0320684	5.02292	0.512791	1	inactive	11	30901982	0	0	2	2
rs17834032	rs1253194	C	-0.0322164	5.02289	0.51285	1	inactive	14	59844611	0	0	1	0
rs62057153	rs2090847	G	-0.0322914	5.02287	0.51288	1	inactive	17	43550107	4	0	2	1
rs17019370	rs62334730	G	-0.032388	5.02285	0.512919	1	inactive	4	145362891	0	0	2	0
rs11161942	rs7550642	A	-0.0325319	5.02282	0.512976	1	inactive	1	87629310	0	0	1	0
rs7188071	rs62036616	G	-0.0326112	5.0228	0.513008	1	inactive	16	28826307	0	0	1	0
rs11012732	rs35587371	A	-0.0327718	5.02276	0.513072	1	inactive	10	21878144	0	0	1	0
rs2022130	rs163881	T	-0.0329191	5.02273	0.51313	1	inactive	11	30948244	0	0	2	2
rs12064109	rs12081327	G	-0.0330572	5.0227	0.513186	1	inactive	1	119686358	0	0	1	1
rs4953152	rs4953148	A	-0.0331005	5.02269	0.513203	1	inactive	2	45152522	0	0	1	0
rs7601767	rs4254549	T	-0.0333964	5.02262	0.513321	1	inactive	2	48197483	0	0	1	0
rs13319705	rs113141495	T	-0.0334462	5.02261	0.513341	1	inactive	3	104647620	0	0	4	1
rs11033898	rs1398280	A	-0.0341066	5.02246	0.513604	1	inactive	11	37034268	0	0	1	1
rs7141150	rs10134316	A	-0.0341641	5.02245	0.513627	1	inactive	14	59893237	0	0	1	0
rs62057153	rs35389313	C	-0.0342056	5.02244	0.513643	1	inactive	17	43487424	3	0	2	1
rs7715167	rs13436353	A	-0.0347774	5.02231	0.513871	1	inactive	5	170841641	0	0	1	0
rs12064109	rs11484962	G	-0.0348369	5.02229	0.513895	1	inactive	1	119725186	0	0	1	1
rs17464221	rs3771073	C	-0.034862	5.02229	0.513905	1	inactive	2	188286217	0	0	1	0
rs17464221	rs7576060	C	-0.0353029	5.02219	0.514081	1	inactive	2	188073163	0	0	1	1
rs6738528	rs7602823	G	-0.0353341	5.02218	0.514093	1	inactive	2	27309406	2	0	0	0
rs3862145	rs11638016	C	-0.0356252	5.02212	0.514209	1	inactive	15	39621773	2	1	5	4
rs10237366	rs2249817	A	-0.0362427	5.02198	0.514456	1	inactive	7	18896011	0	0	4	0
rs13110077	rs74730415	A	-0.0363155	5.02196	0.514485	1	inactive	4	121714638	1	0	0	0
rs62057153	rs2316763	T	-0.0363173	5.02196	0.514485	1	inactive	17	43895530	5	1	2	2
rs2409691	rs11773990	T	-0.0363547	5.02195	0.5145	1	inactive	8	10935082	0	0	2	1
rs6554054	rs10026162	A	-0.0364688	5.02192	0.514546	1	inactive	4	53718375	0	0	2	0
rs13110077	rs1868715	T	-0.0365989	5.02189	0.514598	1	inactive	4	121747970	1	0	0	0
rs905124	rs34859790	C	-0.0370877	5.02178	0.514792	1	inactive	3	190652830	0	0	1	1
rs17019370	rs7688932	C	-0.0374731	5.0217	0.514946	1	inactive	4	145279673	0	0	2	1
rs10495963	rs12464300	G	-0.0378387	5.02161	0.515092	1	inactive	2	49444184	1	0	0	0
rs7809950	rs3801954	C	-0.0380183	5.02157	0.515163	1	inactive	7	107117048	0	0	1	1
rs62057153	rs56387266	C	-0.038063	5.02156	0.515181	1	inactive	17	43847912	5	1	3	2
rs17718831	rs13059691	A	-0.0381973	5.02153	0.515235	1	inactive	3	71590105	0	0	1	0
rs552305	rs4273409	C	-0.0384099	5.02148	0.51532	1	inactive	3	177298785	2	0	2	0
rs62057153	rs62065378	T	-0.0384502	5.02147	0.515336	1	inactive	17	43522361	4	0	2	1
rs7141150	rs17096216	C	-0.0386404	5.02143	0.515411	1	inactive	14	59890132	0	0	1	0
rs40115	rs429065	A	-0.0386748	5.02142	0.515425	1	inactive	16	64958642	0	0	1	0
rs4721802	rs10278135	T	-0.0386784	5.02142	0.515427	1	inactive	7	19583738	0	0	2	1
rs190958130	rs9398809	C	-0.0388242	5.02139	0.515485	1	inactive	6	126789144	2	0	6	3
rs7188071	rs8049439	T	-0.038828	5.02139	0.515486	1	inactive	16	28837515	0	0	1	0
rs13011264	rs7609463	C	-0.0389266	5.02137	0.515526	1	inactive	2	149999124	0	0	2	2
rs12118339	rs6676159	T	-0.0390376	5.02134	0.51557	1	inactive	1	47945825	3	0	1	0
rs4273712	rs3850234	T	-0.0392509	5.02129	0.515655	1	inactive	6	127001534	2	0	8	3
rs4273712	rs3861456	A	-0.0392879	5.02128	0.51567	1	inactive	6	126898660	2	0	8	3
rs10278627	rs73228319	A	-0.039363	5.02127	0.5157	1	inactive	7	96230759	0	0	1	1
rs3862145	rs2271064	A	-0.0394664	5.02124	0.515741	1	inactive	15	39592695	0	0	1	1
rs1165645	rs555925	G	-0.0396486	5.0212	0.515813	1	inactive	3	193544359	0	0	2	1
rs2118004	rs12374063	A	-0.0398729	5.02115	0.515903	1	inactive	3	104667506	0	0	5	2
rs1893430	rs11660565	C	-0.0399458	5.02114	0.515932	1	inactive	18	52906169	0	0	1	0
rs17019370	rs987246	C	-0.0400044	5.02112	0.515955	1	inactive	4	145270867	0	0	2	1
rs6554054	rs80138618	G	-0.0401116	5.0211	0.515998	1	inactive	4	53702522	0	0	2	0
rs35612915	rs35612915	G	-0.0401549	5.02109	0.516015	1	inactive	2	188379320	0	0	2	1
rs6840242	rs35020737	A	-0.0402527	5.02107	0.516054	1	inactive	4	113401556	0	0	1	0
rs6505147	rs62070270	A	-0.0406572	5.02097	0.516215	1	inactive	17	28263980	0	0	2	1
rs28504650	rs2236406	C	-0.0408143	5.02094	0.516278	1	inactive	9	98221861	1	1	1	1
rs4721802	rs4612239	C	-0.0418475	5.0207	0.51669	1	inactive	7	19616010	0	0	1	1
rs4721802	rs4721791	A	-0.0419515	5.02068	0.516731	1	inactive	7	19618042	0	0	2	1
rs7141150	rs10146557	C	-0.0420355	5.02066	0.516765	1	inactive	14	59893226	0	0	1	0
rs13110077	rs141052360	T	-0.0423277	5.0206	0.516881	1	inactive	4	121729965	1	0	0	0
rs11012732	rs12253527	A	-0.0424448	5.02057	0.516928	1	inactive	10	21819824	0	0	2	0
rs7731360	rs7725698	G	-0.0424545	5.02057	0.516932	1	inactive	5	94071790	0	0	1	0
rs40115	rs35557609	C	-0.0424684	5.02056	0.516937	1	inactive	16	64952420	0	0	1	0
rs6022786	rs6022786	G	-0.0426285	5.02053	0.517001	1	inactive	20	52447303	0	0	3	3
rs13011264	rs390606	G	-0.0428885	5.02047	0.517105	1	inactive	2	150006879	0	0	2	2
rs7188071	rs4788083	A	-0.0429261	5.02046	0.51712	1	inactive	16	28545449	0	0	1	0
rs17464221	rs3771061	C	-0.0433767	5.02036	0.517299	1	inactive	2	188332190	0	0	2	1
rs10495963	rs1427448	A	-0.0437123	5.02028	0.517433	1	inactive	2	49476650	1	0	1	0
rs6840242	rs1486860	C	-0.0438834	5.02024	0.517501	1	inactive	4	113393443	0	0	1	1
rs7188071	rs72793811	A	-0.0438835	5.02024	0.517501	1	inactive	16	28839392	0	0	1	0
rs1628768	rs1163075	A	-0.0439066	5.02024	0.517511	1	inactive	10	105021263	0	0	1	1
rs2202895	rs2326012	C	-0.0443287	5.02014	0.517679	1	inactive	17	46618581	0	0	1	0
rs10237366	rs55761404	G	-0.0443723	5.02013	0.517696	1	inactive	7	18903580	0	0	5	3
rs10237366	rs12699996	G	-0.045509	5.01987	0.518149	1	inactive	7	18897323	0	0	4	2
rs17464221	rs8176580	T	-0.0461708	5.01972	0.518413	1	inactive	2	188335246	0	0	2	2
rs3862145	rs77971865	T	-0.046303	5.01969	0.518466	1	inactive	15	39591497	0	0	1	1
rs62057153	rs34008514	A	-0.0463576	5.01968	0.518487	1	inactive	17	43834314	3	0	3	1
rs59614433	rs59614433	T	-0.0464449	5.01966	0.518522	1	inactive	11	111050526	0	0	4	3
rs62057153	rs62054762	G	-0.0470737	5.01952	0.518773	1	inactive	17	43909022	4	1	2	2
rs78502100	rs11070198	C	-0.0473918	5.01945	0.5189	1	inactive	15	39704124	0	0	4	1
rs905124	rs1501603	G	-0.0474045	5.01944	0.518905	1	inactive	3	190667550	0	0	1	1
rs2118004	rs6437556	A	-0.0475374	5.01941	0.518958	1	inactive	3	104738751	0	0	4	1
rs7809950	rs2520277	T	-0.0479946	5.01931	0.51914	1	inactive	7	107130234	0	0	1	1
rs7809950	rs10276604	T	-0.0481208	5.01928	0.51919	1	inactive	7	107216738	0	0	1	1
rs7123402	rs321416	C	-0.0481478	5.01927	0.519201	1	inactive	11	110957809	0	0	4	1
rs6551313	rs9812152	T	-0.048254	5.01925	0.519243	1	inactive	3	88401374	0	0	1	0
rs2287283	rs17681189	A	-0.0484317	5.01921	0.519314	1	inactive	2	65976175	0	0	3	2
rs7141150	rs1547198	T	-0.0485699	5.01918	0.519369	1	inactive	14	59833010	0	0	2	2
rs114489117	rs1026281	G	-0.0486898	5.01915	0.519417	1	inactive	5	93209839	0	0	1	1
rs61901866	rs3901659	G	-0.0487419	5.01914	0.519437	1	inactive	11	92485829	0	0	5	1
rs7123402	rs73015151	C	-0.0489358	5.0191	0.519515	1	inactive	11	110955393	0	0	1	0
rs11012732	rs806774	A	-0.0493991	5.01899	0.519699	1	inactive	10	22114427	0	0	1	0
rs11684511	rs17600356	G	-0.0495817	5.01895	0.519772	1	inactive	2	150052765	0	0	2	1
rs2022130	rs2021807	T	-0.0497039	5.01892	0.519821	1	inactive	11	30806998	0	0	2	2
rs7123402	rs73015171	A	-0.0499473	5.01887	0.519918	1	inactive	11	110958259	0	0	1	0
rs13110077	rs13110077	C	-0.0501104	5.01883	0.519983	1	inactive	4	121643726	1	1	0	0
rs62057153	rs62057110	C	-0.0503625	5.01877	0.520083	1	inactive	17	43896734	4	1	2	2
rs910697	rs6682737	C	-0.0505803	5.01872	0.52017	1	inactive	1	113136229	1	0	4	2
rs4721802	rs2390151	T	-0.0512353	5.01857	0.520431	1	inactive	7	19642100	0	0	1	1
rs34464850	rs11569198	G	-0.0514091	5.01853	0.5205	1	inactive	3	141714368	0	0	1	1
rs4841029	rs73198288	G	-0.0515223	5.01851	0.520545	1	inactive	8	8613940	0	0	1	0
rs17601140	rs2958306	G	-0.0518621	5.01843	0.520681	1	inactive	15	39091316	0	0	2	0
rs6551313	rs7428757	T	-0.0520903	5.01838	0.520772	1	inactive	3	88378811	0	0	1	0
rs221326	rs183400	C	-0.0521559	5.01837	0.520798	1	inactive	14	59064730	2	2	4	2
rs68175985	rs147343957	T	-0.0523769	5.01832	0.520886	1	inactive	19	13160556	0	0	1	0
rs2336714	rs7963025	C	-0.0523769	5.01832	0.520886	1	inactive	12	65844546	0	0	2	1
rs190958130	rs9388496	G	-0.0524388	5.0183	0.52091	1	inactive	6	126785062	2	0	6	3
rs17419290	rs7737276	G	-0.0526846	5.01825	0.521008	1	inactive	5	60398294	1	1	2	2
rs12938190	rs35814610	C	-0.0528256	5.01821	0.521065	1	inactive	17	13041714	0	0	1	0
rs4721802	rs7456896	A	-0.0528605	5.01821	0.521078	1	inactive	7	19626275	0	0	2	1
rs6554054	rs730247	T	-0.0536381	5.01803	0.521388	1	inactive	4	53680696	0	0	4	0
rs6505147	rs2169810	A	-0.0537651	5.018	0.521439	1	inactive	17	28167941	0	0	3	1
rs7809950	rs2253269	C	-0.0539178	5.01797	0.5215	1	inactive	7	107201114	0	0	1	1
rs6840242	rs4834283	A	-0.0539587	5.01796	0.521516	1	inactive	4	113408976	0	0	1	0
rs12118339	rs7520501	C	-0.0543952	5.01786	0.52169	1	inactive	1	47947752	1	1	0	0
rs6505147	rs4350617	G	-0.0546351	5.0178	0.521785	1	inactive	17	28423088	1	0	2	1
rs190958130	rs1262551	C	-0.0550706	5.0177	0.521959	1	inactive	6	127078211	2	0	8	2
rs190958130	rs34539692	C	-0.0550977	5.0177	0.52197	1	inactive	6	126747110	0	0	1	0
rs7996803	rs17072977	A	-0.0557969	5.01754	0.522248	1	inactive	13	81177248	0	0	1	0
rs1934057	rs6659735	G	-0.0558459	5.01753	0.522268	1	inactive	1	18983697	0	0	2	1
rs72761270	rs1423642	C	-0.0562069	5.01745	0.522411	1	inactive	5	66100540	1	1	2	1
rs9401907	rs9388530	A	-0.0565361	5.01737	0.522543	1	inactive	6	127148295	0	0	1	0
rs1223090	rs10835788	G	-0.056559	5.01737	0.522552	1	inactive	11	31593663	0	0	3	1
rs1556562	rs74959960	G	-0.0566017	5.01736	0.522569	1	inactive	1	92887718	0	0	1	0
rs2409691	rs11250097	C	-0.0566122	5.01735	0.522573	1	inactive	8	10811829	0	0	2	1
rs6505147	rs9891871	C	-0.0567316	5.01733	0.522621	1	inactive	17	28370191	1	0	2	1
rs10940512	rs4358485	A	-0.0569737	5.01727	0.522717	1	inactive	5	56074451	0	0	2	1
rs7809950	rs4730237	C	-0.0570399	5.01726	0.522743	1	inactive	7	107047554	0	0	1	0
rs2022130	rs273554	G	-0.0574828	5.01716	0.52292	1	inactive	11	30868366	0	0	2	2
rs13110077	rs1849078	A	-0.0576162	5.01713	0.522973	1	inactive	4	121764356	1	0	0	0
rs7184835	rs7190749	G	-0.0582405	5.01699	0.523221	1	inactive	16	52544078	0	0	1	1
rs6738528	rs4665929	T	-0.0583151	5.01697	0.523251	1	inactive	2	27155849	2	1	0	0
rs7203251	rs12920553	G	-0.0587526	5.01687	0.523425	1	inactive	16	87227046	4	3	1	0
rs17019370	rs62334726	C	-0.0589021	5.01684	0.523485	1	inactive	4	145341042	0	0	2	0
rs6840242	rs17044782	G	-0.0590615	5.0168	0.523548	1	inactive	4	113457844	0	0	1	0
rs4721802	rs6963439	G	-0.0593912	5.01672	0.52368	1	inactive	7	19563493	1	0	1	0
rs11161942	rs1473750	A	-0.0594038	5.01672	0.523685	1	inactive	1	87631491	0	0	1	1
rs4273712	rs3861455	C	-0.0595143	5.0167	0.523729	1	inactive	6	126897969	2	0	8	3
rs61901866	rs545907	A	-0.0600532	5.01657	0.523943	1	inactive	11	92325267	0	0	2	1
rs2262601	rs2470758	G	-0.0601001	5.01656	0.523962	1	inactive	3	98720451	0	0	1	0
rs6505147	rs140701	T	-0.0605218	5.01647	0.52413	1	inactive	17	28538532	0	0	1	1
rs4721802	rs1008704	C	-0.0605323	5.01647	0.524134	1	inactive	7	19576825	1	0	1	0
rs72761270	rs26921	A	-0.0605674	5.01646	0.524148	1	inactive	5	66172672	0	0	2	0
rs910697	rs7512948	G	-0.0608756	5.01639	0.524271	1	inactive	1	113081176	1	0	2	2
rs62057153	rs62065445	G	-0.0612403	5.0163	0.524416	1	inactive	17	43565840	4	0	2	1
rs12764880	rs12782350	A	-0.0616361	5.01622	0.524574	1	inactive	10	126549595	1	1	2	0
rs11012732	rs1243194	A	-0.0620592	5.01612	0.524742	1	inactive	10	21980514	0	0	2	0
rs13011264	rs7581041	C	-0.0625608	5.01601	0.524942	1	inactive	2	149980525	0	0	1	0
rs114489117	rs13357713	T	-0.0626832	5.01598	0.524991	1	inactive	5	93145423	0	0	2	1
rs7141150	rs17834020	C	-0.062719	5.01597	0.525005	1	inactive	14	59816619	0	0	2	2
rs62057153	rs113871181	A	-0.0627836	5.01595	0.525031	1	inactive	17	43852733	5	1	3	2
rs30641	rs30705	C	-0.0629325	5.01592	0.52509	1	inactive	5	128963008	1	0	2	0
rs4273712	rs4621655	A	-0.0629616	5.01591	0.525101	1	inactive	6	126896107	2	0	8	3
rs2802295	rs3800231	G	-0.0631029	5.01588	0.525158	1	inactive	6	108998266	0	0	1	0
rs2074404	rs199502	A	-0.0634737	5.0158	0.525305	1	inactive	17	44862347	2	0	3	2
rs6738528	rs11688708	G	-0.0637565	5.01573	0.525418	1	inactive	2	27199608	2	0	0	0
rs114489117	rs10476526	G	-0.0642268	5.01563	0.525605	1	inactive	5	93461916	0	0	2	2
rs1223090	rs1223121	A	-0.064427	5.01558	0.525685	1	inactive	11	31464938	0	0	3	1
rs4953152	rs7569203	A	-0.0646913	5.01552	0.52579	1	inactive	2	45154418	0	0	1	0
rs17419290	rs12652878	C	-0.0647754	5.0155	0.525824	1	inactive	5	60164776	1	0	2	2
rs7809950	rs10248717	A	-0.0651711	5.01541	0.525981	1	inactive	7	107056795	0	0	1	0
rs62057153	rs62055945	A	-0.0653539	5.01537	0.526054	1	inactive	17	43851851	5	0	3	2
rs1934057	rs2236836	G	-0.0654062	5.01536	0.526075	1	inactive	1	18990212	0	0	2	0
rs2885259	rs3847803	T	-0.0654415	5.01535	0.526089	1	inactive	12	94558576	1	0	0	0
rs2336714	rs11175762	T	-0.0655872	5.01532	0.526147	1	inactive	12	65824224	1	0	3	1
rs3862145	rs4471651	A	-0.0662906	5.01516	0.526427	1	inactive	15	39605344	0	0	2	0
rs59614433	rs58066679	G	-0.0664674	5.01512	0.526497	1	inactive	11	111056158	0	0	4	3
rs7123402	rs534858	C	-0.0665706	5.0151	0.526538	1	inactive	11	111016307	0	0	1	0
rs114489117	rs7701974	T	-0.0666543	5.01508	0.526572	1	inactive	5	93311417	0	0	2	1
rs552305	rs2133595	A	-0.0667931	5.01505	0.526627	1	inactive	3	177303610	2	0	2	0
rs34464850	rs963396	G	-0.0668767	5.01503	0.52666	1	inactive	3	141750539	0	0	1	1
rs40115	rs990639	T	-0.0671385	5.01497	0.526764	1	inactive	16	65069740	0	0	1	0
rs62057153	rs55643511	G	-0.0672328	5.01495	0.526802	1	inactive	17	43556982	4	0	2	1
rs62057153	rs55942528	A	-0.0673641	5.01492	0.526854	1	inactive	17	43932028	4	0	3	1
rs13011264	rs450075	T	-0.0675093	5.01488	0.526912	1	inactive	2	150009190	0	0	2	2
rs13021985	rs4637136	A	-0.0676192	5.01486	0.526956	1	inactive	2	162811186	0	0	1	1
rs57063427	rs73302783	G	-0.0677134	5.01484	0.526993	1	inactive	5	124268685	0	0	1	1
rs62399042	rs32798	G	-0.067724	5.01483	0.526997	1	inactive	5	129036075	0	0	2	1
rs73313052	rs55643369	T	-0.0678288	5.01481	0.527039	1	inactive	14	59595245	2	1	5	5
rs17019370	rs72731571	T	-0.0678415	5.01481	0.527044	1	inactive	4	145395819	0	0	2	0
rs10278627	rs13244919	C	-0.0678856	5.0148	0.527062	1	inactive	7	96190397	0	0	1	1
rs62057153	rs62065448	C	-0.0678987	5.01479	0.527067	1	inactive	17	43569770	4	0	1	1
rs6551313	rs2279033	G	-0.0679987	5.01477	0.527107	1	inactive	3	88404254	0	0	1	0
rs17464221	rs1728680	C	-0.0680348	5.01476	0.527121	1	inactive	2	188193463	0	0	1	1
rs17019370	rs4525925	G	-0.0682387	5.01472	0.527202	1	inactive	4	145286492	0	0	2	1
rs9401907	rs9398822	C	-0.0685655	5.01464	0.527332	1	inactive	6	127176980	0	0	1	0
rs40084	rs28436304	A	-0.069352	5.01446	0.527645	1	inactive	5	60334411	1	1	2	2
rs11012732	rs2859622	T	-0.0697127	5.01438	0.527789	1	inactive	10	22248424	0	0	1	1
rs7714191	rs4706020	G	-0.0697209	5.01438	0.527792	1	inactive	5	130674076	0	0	1	0
rs17419290	rs17392014	A	-0.070334	5.01424	0.528036	1	inactive	5	60165200	1	0	2	2
rs114489117	rs17315943	C	-0.070408	5.01423	0.528066	1	inactive	5	93442830	0	0	2	2
rs6840242	rs11726117	T	-0.0706222	5.01418	0.528151	1	inactive	4	113353285	0	0	1	1
rs11161942	rs58691096	T	-0.0706402	5.01417	0.528158	1	inactive	1	87613408	0	0	1	1
rs6551313	rs9854987	A	-0.0707473	5.01415	0.528201	1	inactive	3	88385215	0	0	1	0
rs3862145	rs72722933	C	-0.0708359	5.01413	0.528236	1	inactive	15	39564294	1	1	2	1
rs12064109	rs11582744	G	-0.0708514	5.01412	0.528242	1	inactive	1	119457404	0	0	1	0
rs2279829	rs58262807	T	-0.0709873	5.01409	0.528296	1	inactive	3	147109829	1	0	3	2
rs1556562	rs4970698	C	-0.0710194	5.01409	0.528309	1	inactive	1	92972933	0	0	1	0
rs3862145	rs75378913	T	-0.0710394	5.01408	0.528317	1	inactive	15	39585974	0	0	1	1
rs11161942	rs17129860	G	-0.0711297	5.01406	0.528353	1	inactive	1	87633929	0	0	1	1
rs4721802	rs7786609	A	-0.0714352	5.01399	0.528474	1	inactive	7	19619618	0	0	2	1
rs1014444	rs10166311	G	-0.0715283	5.01397	0.528511	1	inactive	2	162867613	1	0	2	0
rs12118339	rs529412	G	-0.071906	5.01389	0.528662	1	inactive	1	47984381	2	0	0	0
rs4915928	rs649410	T	-0.0721972	5.01382	0.528778	1	inactive	1	64249512	0	0	1	1
rs2118004	rs9824417	T	-0.0722243	5.01381	0.528788	1	inactive	3	104660128	0	0	5	2
rs3770776	rs7600245	C	-0.0723949	5.01377	0.528856	1	inactive	2	37220614	0	0	1	0
rs2033939	rs8023965	T	-0.0729423	5.01365	0.529074	1	inactive	15	39644427	1	1	5	3
rs4273712	rs1101558	A	-0.0729986	5.01364	0.529096	1	inactive	6	127047607	1	0	7	2
rs9345125	rs77898045	T	-0.0730327	5.01363	0.52911	1	inactive	6	92004934	0	0	5	2
rs552305	rs4857712	G	-0.0731818	5.0136	0.529169	1	inactive	3	177301016	2	0	2	0
rs4721802	rs2390144	C	-0.0732707	5.01358	0.529205	1	inactive	7	19620008	0	0	2	1
rs114489117	rs10052662	G	-0.0733566	5.01356	0.529239	1	inactive	5	93271385	0	0	2	1
rs10278627	rs17410662	C	-0.073416	5.01354	0.529262	1	inactive	7	96231614	0	0	1	1
rs6738528	rs3769138	T	-0.0734513	5.01353	0.529276	1	inactive	2	27169540	2	1	0	0
rs2022130	rs75411314	G	-0.0734516	5.01353	0.529277	1	inactive	11	30828136	0	0	2	2
rs6738528	rs4665918	C	-0.0736359	5.01349	0.52935	1	inactive	2	27114783	2	1	0	0
rs10765918	rs12417334	A	-0.0737637	5.01346	0.529401	1	inactive	11	12072099	0	0	2	2
rs9328010	rs591470	T	-0.0739821	5.01341	0.529488	1	inactive	5	106909839	0	0	1	0
rs6505147	rs7222842	T	-0.0742983	5.01334	0.529613	1	inactive	17	28246943	0	0	2	1
rs1628768	rs1712516	A	-0.0743883	5.01332	0.529649	1	inactive	10	105033628	0	0	1	1
rs12064109	rs12088921	T	-0.0745165	5.01329	0.5297	1	inactive	1	119599970	0	0	1	1
rs6682671	rs2746478	T	-0.0747428	5.01324	0.52979	1	inactive	1	17342260	0	0	2	1
rs11161942	rs12403958	A	-0.0747783	5.01323	0.529804	1	inactive	1	87610731	0	0	1	1
rs7203251	rs1108048	A	-0.0748385	5.01322	0.529828	1	inactive	16	87245731	5	2	0	0
rs7714191	rs7703009	C	-0.0750233	5.01318	0.529902	1	inactive	5	131552385	0	0	1	0
rs1628768	rs61869825	C	-0.0752203	5.01313	0.52998	1	inactive	10	105073070	0	0	1	1
rs1893430	rs1261076	G	-0.0755594	5.01306	0.530115	1	inactive	18	52908326	0	0	1	0
rs10940512	rs832564	C	-0.0757622	5.01301	0.530196	1	inactive	5	56150622	0	0	1	1
rs17419290	rs71592685	T	-0.0762911	5.01289	0.530406	1	inactive	5	60121238	0	0	2	1
rs139834736	rs56355928	G	-0.0764399	5.01286	0.530465	1	inactive	3	119010721	0	0	4	2
rs2022130	rs163875	T	-0.0766424	5.01281	0.530546	1	inactive	11	30969488	0	0	2	2
rs2262601	rs6808116	T	-0.0772762	5.01267	0.530798	1	inactive	3	98500088	0	0	1	0
rs4842266	rs77010067	A	-0.0773086	5.01266	0.530811	1	inactive	12	79903374	0	0	1	0
rs9401907	rs9385407	G	-0.078997	5.01228	0.531482	1	inactive	6	127161066	0	0	1	0
rs6840242	rs231245	A	-0.0790866	5.01226	0.531518	1	inactive	4	113358759	0	0	1	1
rs62057153	rs34195569	A	-0.07913	5.01225	0.531535	1	inactive	17	43833921	3	0	3	1
rs62057153	rs55657917	T	-0.0791373	5.01224	0.531538	1	inactive	17	43844560	4	1	3	1
rs7303526	rs10842959	C	-0.0791611	5.01224	0.531548	1	inactive	12	27791016	0	0	1	1
rs40084	rs4647138	A	-0.0793044	5.01221	0.531605	1	inactive	5	60182222	0	0	2	1
rs35342371	rs12587651	C	-0.0794696	5.01217	0.53167	1	inactive	14	29223074	0	0	1	1
rs6551313	rs11713801	G	-0.0794893	5.01217	0.531678	1	inactive	3	88389181	0	0	1	0
rs6840242	rs62314718	G	-0.0797261	5.01211	0.531772	1	inactive	4	113417501	0	0	1	0
rs73313052	rs73313052	G	-0.0797343	5.01211	0.531776	1	inactive	14	59625997	2	2	7	6
rs17718831	rs6789491	A	-0.0797694	5.0121	0.53179	1	inactive	3	71623603	0	0	1	0
rs17718831	rs1499894	T	-0.0798208	5.01209	0.53181	1	inactive	3	71571696	0	0	1	0
rs11684511	rs11674257	G	-0.0803918	5.01196	0.532037	1	inactive	2	150049794	0	0	2	2
rs2262601	rs2470756	C	-0.0803979	5.01196	0.53204	1	inactive	3	98720216	0	0	1	0
rs6505147	rs3115089	T	-0.0804543	5.01195	0.532062	1	inactive	17	28031881	0	0	2	1
rs7123402	rs17457375	C	-0.0809829	5.01183	0.532272	1	inactive	11	110955824	0	0	1	0
rs2022130	rs1823306	G	-0.081244	5.01177	0.532376	1	inactive	11	30859760	0	0	2	2
rs62057153	rs17763050	A	-0.081306	5.01175	0.532401	1	inactive	17	43903336	4	1	2	2
rs28504650	rs2236407	G	-0.0813831	5.01174	0.532431	1	inactive	9	98237796	1	1	1	1
rs114489117	rs12153676	C	-0.0820318	5.01159	0.532689	1	inactive	5	93468524	0	0	2	2
rs905124	rs13066753	T	-0.0824578	5.01149	0.532859	1	inactive	3	190647187	0	0	1	1
rs11171739	rs877636	A	-0.0825436	5.01147	0.532893	1	inactive	12	56480583	0	0	1	0
rs4841029	rs11783950	C	-0.0826553	5.01145	0.532937	1	inactive	8	8597831	0	0	1	1
rs1223090	rs10835817	G	-0.0827343	5.01143	0.532969	1	inactive	11	31791099	0	0	2	1
rs4273712	rs9375449	C	-0.0827529	5.01142	0.532976	1	inactive	6	126963807	2	0	8	3
rs7902527	rs10787738	C	-0.0828047	5.01141	0.532997	1	inactive	10	118777371	0	0	3	1
rs3862145	rs8036794	T	-0.0835344	5.01125	0.533287	1	inactive	15	39598111	1	1	4	3
rs7874287	rs7873727	T	-0.083665	5.01122	0.533339	1	inactive	9	101632768	0	0	1	0
rs62057153	rs62054811	C	-0.0840015	5.01114	0.533472	1	inactive	17	43918651	5	1	3	2
rs11012732	rs2807988	T	-0.0840936	5.01112	0.533509	1	inactive	10	22241212	0	0	1	0
rs13110077	rs74730415	C	-0.0842463	5.01109	0.53357	1	inactive	4	121714638	1	0	0	0
rs40115	rs35218	C	-0.0843081	5.01107	0.533594	1	inactive	16	65011855	0	0	2	1
rs30641	rs30704	C	-0.0843161	5.01107	0.533597	1	inactive	5	128963170	1	0	2	0
rs4437022	rs6126962	G	-0.0844146	5.01105	0.533637	1	inactive	20	52413145	0	0	1	1
rs2336714	rs10467143	T	-0.0844413	5.01104	0.533647	1	inactive	12	65798512	1	0	3	1
rs6840242	rs2129406	C	-0.0845656	5.01101	0.533697	1	inactive	4	113412661	0	0	1	0
rs61901866	rs11020063	C	-0.0847733	5.01097	0.533779	1	inactive	11	92542474	0	0	3	0
rs4721802	rs2390151	G	-0.0849967	5.01092	0.533868	1	inactive	7	19642100	0	0	1	1
rs40115	rs462735	T	-0.0850758	5.0109	0.533899	1	inactive	16	64994228	0	0	2	0
rs194369	rs194369	A	-0.0852173	5.01087	0.533956	1	inactive	5	60499185	1	0	2	1
rs2022130	rs2122135	C	-0.0859769	5.01069	0.534258	1	inactive	11	30860112	0	0	2	2
rs12118339	rs7537074	A	-0.0861546	5.01065	0.534328	1	inactive	1	47948116	1	1	0	0
rs6505147	rs3097118	C	-0.0864913	5.01058	0.534462	1	inactive	17	27978466	0	0	2	1
rs3862145	rs75897752	G	-0.0866205	5.01055	0.534513	1	inactive	15	39613238	0	0	1	1
rs7601767	rs7601767	G	-0.0866967	5.01053	0.534544	1	inactive	2	48277490	0	0	4	1
rs3862145	rs59912278	A	-0.0867118	5.01053	0.53455	1	inactive	15	39611904	0	0	1	0
rs13110077	rs12509993	A	-0.0868127	5.0105	0.53459	1	inactive	4	121709078	1	0	0	0
rs4842266	rs11559908	G	-0.0869344	5.01048	0.534638	1	inactive	12	79891284	0	0	1	0
rs76696867	rs1853604	A	-0.0870019	5.01046	0.534665	1	inactive	9	83469801	0	0	1	0
rs10278627	rs62471404	A	-0.0871718	5.01042	0.534733	1	inactive	7	96195924	0	0	1	1
rs114489117	rs2290937	T	-0.0872544	5.0104	0.534765	1	inactive	5	93356515	0	0	2	1
rs13011264	rs378457	G	-0.0873085	5.01039	0.534787	1	inactive	2	150006927	0	0	2	2
rs13110077	rs28831670	G	-0.0878858	5.01026	0.535016	1	inactive	4	121728827	1	0	0	0
rs17179798	rs78156452	T	-0.0884968	5.01012	0.535259	1	inactive	12	5291962	0	0	2	0
rs4437022	rs4809937	C	-0.0885806	5.0101	0.535292	1	inactive	20	52426802	0	0	2	1
rs61901866	rs577632	T	-0.0887235	5.01007	0.535349	1	inactive	11	92391489	0	0	2	0
rs57063427	rs7736156	A	-0.088731	5.01007	0.535352	1	inactive	5	124246957	0	0	1	0
rs4842266	rs11532355	A	-0.0895197	5.00989	0.535666	1	inactive	12	79969770	0	0	1	0
rs59373415	rs12076891	A	-0.0895891	5.00987	0.535693	1	inactive	1	87887694	0	0	1	1
rs3862145	rs920505	C	-0.0905349	5.00966	0.536069	1	inactive	15	39609118	0	0	1	0
rs6505147	rs9909093	T	-0.0906166	5.00964	0.536101	1	inactive	17	28271207	1	0	2	1
rs9401907	rs2077111	G	-0.0911976	5.00951	0.536332	1	inactive	6	127135075	0	0	1	0
rs62057153	rs62065449	C	-0.0914171	5.00946	0.536419	1	inactive	17	43569909	4	0	1	1
rs1822951	rs12155586	G	-0.0918289	5.00937	0.536583	1	inactive	8	8973858	0	0	1	0
rs4437022	rs4811469	T	-0.0922458	5.00927	0.536749	1	inactive	20	52420612	0	0	2	1
rs2409691	rs4841495	T	-0.0922626	5.00927	0.536755	1	inactive	8	10958824	0	0	2	1
rs13110077	rs56402218	C	-0.0923113	5.00926	0.536775	1	inactive	4	121702634	1	0	0	0
rs7188071	rs72793812	G	-0.0923194	5.00925	0.536778	1	inactive	16	28840381	0	0	1	0
rs905124	rs6778263	C	-0.0927532	5.00916	0.53695	1	inactive	3	190637833	0	0	1	0
rs1165645	rs640265	C	-0.0928493	5.00913	0.536988	1	inactive	3	193548465	0	0	2	1
rs4721802	rs9655175	G	-0.0928525	5.00913	0.53699	1	inactive	7	19618427	0	0	2	1
rs40084	rs888799	C	-0.0933348	5.00902	0.537181	1	inactive	5	60345190	1	0	3	1
rs1556562	rs6668685	G	-0.0936099	5.00896	0.53729	1	inactive	1	92791812	0	0	1	0
rs6505147	rs55974138	G	-0.0939931	5.00888	0.537443	1	inactive	17	28215546	0	0	2	1
rs910697	rs6669096	T	-0.0944866	5.00876	0.537639	1	inactive	1	113132361	1	0	3	2
rs30641	rs1549173	C	-0.0946996	5.00871	0.537723	1	inactive	5	128941087	0	0	2	0
rs17019370	rs6851609	A	-0.0951091	5.00862	0.537886	1	inactive	4	145231597	0	0	2	0
rs4721802	rs2058423	G	-0.0955831	5.00851	0.538074	1	inactive	7	19625408	0	0	2	1
rs34322452	rs17314727	T	-0.0958819	5.00845	0.538193	1	inactive	5	93228046	0	0	1	1
rs7203251	rs62056161	G	-0.0959138	5.00844	0.538205	1	inactive	16	87254373	3	2	0	0
rs4915928	rs4915929	C	-0.0964034	5.00833	0.5384	1	inactive	1	64235807	0	0	1	1
rs4273712	rs4895813	G	-0.0965112	5.0083	0.538443	1	inactive	6	126975786	2	0	8	3
rs4721802	rs7796085	G	-0.0967941	5.00824	0.538555	1	inactive	7	19627124	0	0	2	1
rs2409691	rs6983680	T	-0.0975277	5.00807	0.538846	1	inactive	8	10901931	0	0	2	1
rs61901866	rs504490	A	-0.0975781	5.00806	0.538866	1	inactive	11	92414495	0	0	1	0
rs11012732	rs7096658	C	-0.0976576	5.00804	0.538898	1	inactive	10	22273533	0	0	1	0
rs61901866	rs572449	C	-0.0976698	5.00804	0.538903	1	inactive	11	92362818	0	0	1	0
rs114489117	rs12153788	G	-0.0976891	5.00804	0.53891	1	inactive	5	93405437	0	0	2	1
rs2287283	rs2193466	G	-0.0977495	5.00802	0.538934	1	inactive	2	65990476	0	0	3	1
rs12064109	rs55968943	C	-0.0978956	5.00799	0.538992	1	inactive	1	119701294	0	0	1	1
rs17464221	rs3771067	A	-0.0979113	5.00799	0.538999	1	inactive	2	188295534	0	0	2	2
rs4437022	rs6512916	G	-0.0979135	5.00799	0.539	1	inactive	20	52421497	0	0	2	1
rs10940512	rs6450408	T	-0.0983009	5.0079	0.539153	1	inactive	5	56098146	0	0	1	0
rs4841029	rs4841013	G	-0.0984087	5.00787	0.539196	1	inactive	8	8552013	0	0	1	1
rs6505147	rs4075014	T	-0.0984754	5.00786	0.539223	1	inactive	17	28305674	1	0	3	1
rs6693283	rs12035914	G	-0.0986562	5.00782	0.539294	1	inactive	1	178861770	0	0	1	0
rs2074404	rs169201	G	-0.0989183	5.00776	0.539398	1	inactive	17	44790203	6	1	3	2
rs17019370	rs72731572	T	-0.100052	5.0075	0.539849	1	inactive	4	145395885	0	0	2	0
rs905124	rs1393048	A	-0.100192	5.00747	0.539904	1	inactive	3	190612827	0	0	1	0
rs6505147	rs4381649	G	-0.100277	5.00745	0.539938	1	inactive	17	28509602	1	0	2	1
rs12118339	rs12118339	C	-0.100298	5.00744	0.539946	1	inactive	1	47984143	2	2	0	0
rs7188071	rs11645143	C	-0.10032	5.00744	0.539955	1	inactive	16	28893409	1	0	1	0
rs7809950	rs2237661	T	-0.100382	5.00743	0.53998	1	inactive	7	106863123	0	0	1	0
rs3862145	rs139801643	G	-0.10043	5.00741	0.539998	1	inactive	15	39571293	1	1	2	1
rs62057153	rs62057062	A	-0.10081	5.00733	0.540149	1	inactive	17	43856710	5	1	3	2
rs11012732	rs2998360	T	-0.100915	5.0073	0.540191	1	inactive	10	22246114	0	0	1	0
rs7809950	rs1015411	G	-0.100921	5.0073	0.540193	1	inactive	7	107135612	0	0	1	1
rs4895532	rs6919935	T	-0.101004	5.00728	0.540227	1	inactive	6	138851347	1	0	2	0
rs40115	rs422274	T	-0.101006	5.00728	0.540227	1	inactive	16	64969081	0	0	1	0
rs1159974	rs1028481	G	-0.101372	5.0072	0.540372	1	inactive	6	126106573	0	0	2	2
rs4273712	rs3861458	A	-0.101599	5.00715	0.540462	1	inactive	6	126912162	2	0	8	3
rs2336714	rs4332569	A	-0.101667	5.00713	0.540489	1	inactive	12	65793224	1	0	3	1
rs7715167	rs4867651	C	-0.102086	5.00704	0.540656	1	inactive	5	170817555	0	0	1	0
rs17464221	rs1912849	T	-0.102316	5.00699	0.540747	1	inactive	2	188310118	0	0	2	0
rs6505147	rs4328498	A	-0.103736	5.00666	0.541311	1	inactive	17	28344276	1	0	2	1
rs190958130	rs1415671	T	-0.103794	5.00665	0.541334	1	inactive	6	126759587	2	0	6	3
rs12064109	rs61806982	T	-0.103833	5.00664	0.541349	1	inactive	1	119719686	0	0	1	1
rs13319705	rs10222454	G	-0.103854	5.00664	0.541358	1	inactive	3	104719975	0	0	5	5
rs7123402	rs536579	T	-0.103914	5.00662	0.541381	1	inactive	11	111016472	0	0	2	0
rs40115	rs408330	C	-0.104201	5.00656	0.541495	1	inactive	16	64953669	0	0	1	0
rs3862145	rs4392035	G	-0.104519	5.00649	0.541621	1	inactive	15	39555182	0	0	2	1
rs115877304	rs1046217	T	-0.105274	5.00632	0.541921	1	inactive	5	92954716	1	0	2	2
rs2202895	rs11868098	G	-0.105335	5.0063	0.541945	1	inactive	17	46570869	0	0	1	0
rs2184968	rs142673510	A	-0.105788	5.0062	0.542125	1	inactive	6	126907560	0	0	2	1
rs7188071	rs240702	T	-0.105921	5.00617	0.542177	1	inactive	16	28531353	0	0	1	0
rs4721802	rs12700062	A	-0.106238	5.0061	0.542303	1	inactive	7	19651710	0	0	1	1
rs10278627	rs73224522	A	-0.106299	5.00608	0.542327	1	inactive	7	96190155	0	0	1	1
rs2358483	rs10151226	C	-0.107213	5.00588	0.54269	1	inactive	14	54742851	0	0	2	2
rs4841029	rs7841391	T	-0.107283	5.00586	0.542718	1	inactive	8	8601827	0	0	1	0
rs61901866	rs61901866	C	-0.10737	5.00584	0.542752	1	inactive	11	92348702	0	0	2	1
rs4273712	rs9388502	A	-0.107377	5.00584	0.542755	1	inactive	6	126909389	2	0	8	3
rs40115	rs35215	T	-0.107481	5.00582	0.542796	1	inactive	16	65015699	0	0	2	1
rs12064109	rs12088921	C	-0.107611	5.00579	0.542848	1	inactive	1	119599970	0	0	1	1
rs6505147	rs9900974	C	-0.107684	5.00577	0.542877	1	inactive	17	28364456	1	0	2	1
rs190958130	rs1844594	G	-0.107752	5.00575	0.542904	1	inactive	6	126788107	2	0	6	3
rs61901866	rs517234	C	-0.108156	5.00566	0.543064	1	inactive	11	92333838	0	0	2	0
rs2287283	rs6743531	C	-0.108194	5.00565	0.543079	1	inactive	2	65974233	0	0	3	2
rs114489117	rs13181660	C	-0.108553	5.00557	0.543221	1	inactive	5	93533658	0	0	2	2
rs2262601	rs6804850	A	-0.108774	5.00552	0.543309	1	inactive	3	98510089	0	0	1	0
rs13110077	rs12508821	G	-0.108786	5.00552	0.543314	1	inactive	4	121707916	1	0	0	0
rs11161942	rs12403958	G	-0.108917	5.00549	0.543366	1	inactive	1	87610731	0	0	1	1
rs7715167	rs12655243	T	-0.109574	5.00534	0.543626	1	inactive	5	170819122	0	0	1	0
rs62385486	rs7710719	C	-0.109623	5.00533	0.543646	1	inactive	5	171924289	2	1	0	0
rs888814	rs17669337	T	-0.109776	5.00529	0.543706	1	inactive	5	92187932	0	0	3	2
rs2118004	rs16850766	A	-0.10997	5.00525	0.543783	1	inactive	3	104733714	0	0	4	1
rs40115	rs411452	G	-0.110074	5.00523	0.543825	1	inactive	16	64962773	0	0	1	0
rs7809950	rs3801964	C	-0.110212	5.0052	0.543879	1	inactive	7	106836242	0	0	1	0
rs4147321	rs4147321	C	-0.110355	5.00516	0.543936	1	inactive	5	81882571	1	0	1	1
rs6738528	rs12714002	C	-0.110862	5.00505	0.544137	1	inactive	2	27134925	2	1	0	0
rs78502100	rs11070206	G	-0.110942	5.00503	0.544169	1	inactive	15	39753991	0	0	4	2
rs9328010	rs9686509	A	-0.110977	5.00502	0.544183	1	inactive	5	106935029	0	0	1	0
rs30641	rs30673	C	-0.111263	5.00496	0.544296	1	inactive	5	128985519	1	0	2	0
rs6738528	rs7355650	T	-0.111271	5.00496	0.544299	1	inactive	2	27245475	2	0	0	0
rs11033898	rs333813	C	-0.111355	5.00494	0.544333	1	inactive	11	37013242	0	0	1	1
rs78502100	rs2411293	C	-0.111494	5.00491	0.544388	1	inactive	15	39766553	1	0	3	2
rs1628768	rs11191672	C	-0.111785	5.00484	0.544503	1	inactive	10	105138961	0	0	1	1
rs7809950	rs62482493	T	-0.111803	5.00484	0.54451	1	inactive	7	106951579	0	0	1	0
rs2279829	rs7646840	A	-0.111872	5.00482	0.544538	1	inactive	3	147137518	0	0	2	1
rs1556562	rs1556563	A	-0.111902	5.00481	0.544549	1	inactive	1	93034221	0	0	1	1
rs6551313	rs9818625	G	-0.112433	5.00469	0.54476	1	inactive	3	88402920	0	0	1	0
rs7715167	rs28411384	C	-0.112558	5.00466	0.544809	1	inactive	5	170814023	0	0	1	0
rs7809950	rs2299421	C	-0.112834	5.0046	0.544919	1	inactive	7	106946195	0	0	1	0
rs7809950	rs2395868	T	-0.11296	5.00457	0.544969	1	inactive	7	106897500	0	0	1	0
rs7123402	rs7926634	T	-0.11318	5.00452	0.545056	1	inactive	11	111020342	0	0	1	0
rs11012732	rs6650129	G	-0.113516	5.00445	0.545189	1	inactive	10	22280429	0	0	1	0
rs114489117	rs1453002	G	-0.113527	5.00444	0.545194	1	inactive	5	93218019	0	0	2	1
rs4721802	rs62452813	T	-0.11365	5.00442	0.545242	1	inactive	7	19635893	0	0	1	0
rs1628768	rs2008530	A	-0.113939	5.00435	0.545357	1	inactive	10	105058839	0	0	1	1
rs11171739	rs10876866	A	-0.113997	5.00434	0.54538	1	inactive	12	56445366	0	0	1	0
rs4841029	rs546603	T	-0.114181	5.0043	0.545453	1	inactive	8	8595838	0	0	1	1
rs115877304	rs73135377	T	-0.11425	5.00428	0.54548	1	inactive	5	92978371	0	0	2	2
rs6738528	rs471905	G	-0.114428	5.00424	0.545551	1	inactive	2	27111651	2	2	0	0
rs3862145	rs60035130	A	-0.114921	5.00413	0.545746	1	inactive	15	39594247	1	1	3	1
rs10278627	rs12534601	A	-0.115074	5.00409	0.545807	1	inactive	7	96207235	0	0	1	1
rs6693283	rs12064728	T	-0.115531	5.00399	0.545988	1	inactive	1	178800481	0	0	2	0
rs971550	rs13319556	T	-0.115598	5.00397	0.546014	1	inactive	3	104754543	0	0	4	0
rs17419290	rs7723349	G	-0.115683	5.00395	0.546048	1	inactive	5	60323753	0	0	2	1
rs34464850	rs2862123	C	-0.115811	5.00393	0.546099	1	inactive	3	141768428	0	0	1	1
rs7714191	rs10060615	C	-0.115977	5.00389	0.546164	1	inactive	5	131708877	0	0	1	0
rs3862145	rs77317459	T	-0.116277	5.00382	0.546283	1	inactive	15	39589280	0	0	1	1
rs2287283	rs10203155	T	-0.116521	5.00376	0.54638	1	inactive	2	65950716	0	0	3	1
rs4147321	rs4147321	G	-0.116555	5.00376	0.546393	1	inactive	5	81882571	1	0	1	1
rs62399042	rs112526724	A	-0.117016	5.00365	0.546576	1	inactive	5	128908131	1	0	3	1
rs1628768	rs2176448	T	-0.117338	5.00358	0.546704	1	inactive	10	105141034	0	0	1	0
rs1792354	rs7130194	A	-0.118383	5.00334	0.547118	1	inactive	11	92558342	0	0	4	0
rs2409691	rs35995832	C	-0.118864	5.00323	0.547308	1	inactive	8	10884474	0	0	2	1
rs4842266	rs4842316	C	-0.118939	5.00322	0.547338	1	inactive	12	79974565	0	0	1	1
rs13726	rs2526020	G	-0.119175	5.00316	0.547431	1	inactive	17	42216588	0	0	1	0
rs62057153	rs79882507	A	-0.119257	5.00314	0.547464	1	inactive	17	43837782	4	0	3	1
rs17601140	rs62007729	T	-0.11927	5.00314	0.547469	1	inactive	15	39104167	0	0	2	2
rs2022130	rs67243215	T	-0.119369	5.00312	0.547509	1	inactive	11	30846091	0	0	2	0
rs11789773	rs11789773	A	-0.119755	5.00303	0.547661	1	inactive	9	76157130	2	0	1	1
rs17464221	rs13384908	A	-0.119889	5.003	0.547714	1	inactive	2	188190475	0	0	2	2
rs3770776	rs13408302	T	-0.120053	5.00296	0.547779	1	inactive	2	37202824	0	0	1	0
rs7123402	rs321350	A	-0.120356	5.00289	0.547899	1	inactive	11	110947519	0	0	4	0
rs12630663	rs6781471	C	-0.120362	5.00289	0.547902	1	inactive	3	28011628	0	0	1	0
rs13726	rs11080007	C	-0.120402	5.00288	0.547918	1	inactive	17	42265442	0	0	1	0
rs6855246	rs35518360	T	-0.120546	5.00285	0.547975	1	inactive	4	103146890	6	1	3	0
rs72761270	rs1374040	A	-0.12061	5.00284	0.548	1	inactive	5	66090684	1	1	2	1
rs17179798	rs12579044	T	-0.1208	5.00279	0.548075	1	inactive	12	5284122	0	0	2	0
rs6505147	rs2729448	T	-0.12119	5.00271	0.54823	1	inactive	17	28091953	0	0	2	1
rs1014444	rs7565794	T	-0.121454	5.00265	0.548334	1	inactive	2	162859000	0	0	2	0
rs13011264	rs7581041	T	-0.121527	5.00263	0.548363	1	inactive	2	149980525	0	0	1	0
rs2118004	rs28564343	T	-0.121967	5.00253	0.548537	1	inactive	3	104735374	0	0	4	1
rs62057153	rs55671319	A	-0.12206	5.00251	0.548574	1	inactive	17	43548424	4	0	1	1
rs552305	rs4857710	T	-0.122144	5.00249	0.548607	1	inactive	3	177300965	2	0	2	0
rs1556562	rs1825813	G	-0.122146	5.00249	0.548608	1	inactive	1	92708973	0	0	1	0
rs7123402	rs560503	C	-0.12264	5.00238	0.548804	1	inactive	11	111007635	0	0	1	0
rs76696867	rs1547137	T	-0.122873	5.00232	0.548896	1	inactive	9	83472648	0	0	1	0
rs1628768	rs1750480	G	-0.1232	5.00225	0.549026	1	inactive	10	104965551	0	0	1	1
rs2184968	rs9375452	C	-0.123226	5.00224	0.549036	1	inactive	6	127014862	0	0	7	4
rs11695609	rs11681167	C	-0.123264	5.00224	0.549051	1	inactive	2	37150531	1	0	2	2
rs2262601	rs2470845	C	-0.12341	5.0022	0.549109	1	inactive	3	98728821	0	0	1	0
rs61901866	rs1791570	T	-0.123494	5.00218	0.549142	1	inactive	11	92454329	0	0	6	1
rs4721802	rs11505420	A	-0.123529	5.00217	0.549156	1	inactive	7	19576701	1	0	1	0
rs10237366	rs13245206	G	-0.123822	5.00211	0.549272	1	inactive	7	18891259	0	0	4	3
rs17419290	rs2080870	T	-0.124147	5.00203	0.5494	1	inactive	5	60388313	0	0	2	1
rs10278627	rs62471427	A	-0.124847	5.00188	0.549678	1	inactive	7	96215153	0	0	1	1
rs11012732	rs2807979	T	-0.124854	5.00187	0.54968	1	inactive	10	22213104	0	0	1	0
rs17464221	rs1728673	C	-0.125167	5.0018	0.549804	1	inactive	2	188156452	0	0	2	1
rs17019370	rs4321584	G	-0.125255	5.00178	0.549839	1	inactive	4	145240152	0	0	2	0
rs17464221	rs8176501	T	-0.125762	5.00167	0.55004	1	inactive	2	188353663	0	0	2	1
rs6554054	rs77314276	A	-0.12588	5.00164	0.550087	1	inactive	4	53668327	0	0	2	0
rs35612915	rs3771058	A	-0.126123	5.00159	0.550183	1	inactive	2	188354127	1	0	1	0
rs2336714	rs1318815	C	-0.126191	5.00157	0.55021	1	inactive	12	65862486	0	0	2	1
rs4721802	rs12668367	T	-0.126534	5.00149	0.550345	1	inactive	7	19618782	0	0	2	1
rs11684511	rs12612313	C	-0.126566	5.00149	0.550358	1	inactive	2	150053426	0	0	1	0
rs190958130	rs4897179	A	-0.127223	5.00134	0.550618	1	inactive	6	126727930	1	0	6	4
rs114489117	rs34013242	T	-0.127243	5.00133	0.550626	1	inactive	5	93507947	0	0	2	2
rs62057153	rs2873269	C	-0.127245	5.00133	0.550627	1	inactive	17	43931122	5	1	3	2
rs4923822	rs34680120	C	-0.127292	5.00132	0.550645	1	inactive	15	39664000	1	1	6	5
rs7188071	rs187668816	G	-0.127468	5.00128	0.550715	1	inactive	16	28829117	1	0	1	0
rs1628768	rs7076274	G	-0.127573	5.00126	0.550757	1	inactive	10	105046007	0	0	1	1
rs17179798	rs78156452	C	-0.127875	5.00119	0.550876	1	inactive	12	5291962	0	0	2	0
rs17464221	rs13430665	C	-0.127879	5.00119	0.550878	1	inactive	2	188229007	0	0	2	1
rs10940512	rs6888317	A	-0.128159	5.00112	0.550989	1	inactive	5	56093307	0	0	1	1
rs2022130	rs1448938	A	-0.128231	5.00111	0.551017	1	inactive	11	30892824	0	0	2	0
rs7809950	rs2712195	C	-0.128243	5.00111	0.551022	1	inactive	7	107127496	0	0	1	0
rs13011264	rs964595	C	-0.128447	5.00106	0.551103	1	inactive	2	150000597	0	0	2	2
rs7996803	rs9531104	C	-0.128708	5.001	0.551206	1	inactive	13	81260150	0	0	1	0
rs28410513	rs9632898	T	-0.128787	5.00098	0.551237	1	inactive	9	98214758	0	0	4	1
rs639016	rs659300	G	-0.129106	5.00091	0.551363	1	inactive	2	4548687	0	0	1	1
rs17419290	rs6449501	A	-0.129285	5.00087	0.551434	1	inactive	5	60092687	1	0	2	1
rs73313052	rs78419480	G	-0.129304	5.00087	0.551441	1	inactive	14	59666074	2	1	7	6
rs114489117	rs13154000	A	-0.129422	5.00084	0.551488	1	inactive	5	93027669	0	0	2	1
rs905124	rs56396731	C	-0.129696	5.00078	0.551597	1	inactive	3	190670977	0	0	1	1
rs7141150	rs57765174	A	-0.130212	5.00066	0.551801	1	inactive	14	59877390	0	0	1	0
rs2262601	rs6788689	G	-0.130417	5.00061	0.551882	1	inactive	3	98532282	0	0	1	0
rs7123402	rs12276034	G	-0.130549	5.00058	0.551934	1	inactive	11	110954202	0	0	4	1
rs6505147	rs7226121	C	-0.130568	5.00058	0.551942	1	inactive	17	28208125	0	0	2	1
rs6738528	rs3739088	C	-0.131007	5.00048	0.552115	1	inactive	2	27167784	2	1	0	0
rs62057153	rs56013908	T	-0.131279	5.00042	0.552223	1	inactive	17	43836920	4	0	3	2
rs7188071	rs12325113	T	-0.131328	5.00041	0.552242	1	inactive	16	28848668	0	0	1	0
rs59373415	rs11162013	T	-0.131338	5.0004	0.552246	1	inactive	1	87888297	0	0	1	1
rs6505147	rs4325622	T	-0.131355	5.0004	0.552253	1	inactive	17	28526475	1	0	2	1
rs905124	rs17518905	A	-0.13199	5.00026	0.552504	1	inactive	3	190593084	0	0	1	0
rs552305	rs1463859	A	-0.132068	5.00024	0.552535	1	inactive	3	177298071	2	0	2	0
rs7714191	rs3805683	T	-0.13218	5.00021	0.552579	1	inactive	5	131535125	0	0	1	0
rs17601140	rs2912392	T	-0.132392	5.00016	0.552663	1	inactive	15	39091457	0	0	2	0
rs6840242	rs4833411	G	-0.132934	5.00004	0.552877	1	inactive	4	113410111	0	0	1	0
rs7715167	rs3806929	G	-0.133391	4.99994	0.553058	1	inactive	5	170845059	0	0	1	0
rs30641	rs30722	T	-0.133394	4.99994	0.553059	1	inactive	5	128974873	1	0	2	0
rs114489117	rs12152763	T	-0.133943	4.99981	0.553276	1	inactive	5	93405509	0	0	2	1
rs7184835	rs3112580	C	-0.13438	4.99971	0.553449	1	inactive	16	52571605	0	0	1	1
rs10495963	rs12987821	A	-0.134446	4.9997	0.553475	1	inactive	2	49468791	1	0	0	0
rs7601767	rs6712131	C	-0.13452	4.99968	0.553504	1	inactive	2	48256981	0	0	2	1
rs630934	rs1464047	T	-0.134535	4.99968	0.55351	1	inactive	3	39526874	1	1	0	0
rs2279829	rs3852000	A	-0.134647	4.99965	0.553554	1	inactive	3	147116084	1	0	3	2
rs62057153	rs78074121	C	-0.135146	4.99954	0.553752	1	inactive	17	43896690	4	1	2	2
rs73313052	rs143720575	G	-0.135196	4.99953	0.553772	1	inactive	14	59663805	2	1	7	6
rs190958130	rs853968	T	-0.135299	4.9995	0.553812	1	inactive	6	127071753	1	0	8	2
rs4721802	rs2192476	C	-0.135342	4.9995	0.553829	1	inactive	7	19612305	0	0	2	1
rs10278627	rs10260345	A	-0.135551	4.99945	0.553912	1	inactive	7	96180939	0	0	1	1
rs7184835	rs12598982	C	-0.135658	4.99942	0.553954	1	inactive	16	52536885	0	0	1	1
rs1014444	rs4664443	G	-0.135844	4.99938	0.554028	1	inactive	2	162885889	0	0	1	0
rs10278627	rs13228199	G	-0.136543	4.99922	0.554304	1	inactive	7	96168127	0	0	1	1
rs552305	rs6770216	A	-0.136572	4.99922	0.554316	1	inactive	3	177302927	2	0	2	0
rs2022130	rs273603	C	-0.136806	4.99916	0.554408	1	inactive	11	30931904	0	0	2	2
rs1257415	rs10129264	C	-0.136811	4.99916	0.55441	1	inactive	14	99703968	0	0	1	0
rs6505147	rs8077572	G	-0.136887	4.99914	0.55444	1	inactive	17	28237089	0	0	2	1
rs7188071	rs28698667	T	-0.136919	4.99914	0.554452	1	inactive	16	28533071	0	0	1	0
rs40115	rs16968098	A	-0.13692	4.99914	0.554453	1	inactive	16	64952191	0	0	1	0
rs2336714	rs10784448	A	-0.137197	4.99907	0.554562	1	inactive	12	65788363	1	0	3	1
rs4721802	rs11535166	G	-0.137254	4.99906	0.554585	1	inactive	7	19550360	0	0	1	1
rs62057153	rs11012	C	-0.137425	4.99902	0.554653	1	inactive	17	43513441	4	0	2	1
rs1628768	rs7913461	A	-0.137706	4.99896	0.554764	1	inactive	10	105001325	0	0	1	1
rs2118004	rs1393742	G	-0.137709	4.99896	0.554765	1	inactive	3	104672111	0	0	5	2
rs17601140	rs28815039	T	-0.138055	4.99888	0.554902	1	inactive	15	39070568	0	0	2	2
rs61508189	rs13085931	T	-0.138429	4.99879	0.555049	1	inactive	3	147081399	0	0	1	0
rs4273712	rs1101563	T	-0.138451	4.99879	0.555058	1	inactive	6	127049198	1	0	8	2
rs3862145	rs66497604	C	-0.138821	4.99871	0.555204	1	inactive	15	39598596	1	1	4	3
rs2074404	rs1378358	T	-0.138935	4.99868	0.555249	1	inactive	17	44787312	6	1	3	2
rs2358483	rs2358483	T	-0.138948	4.99868	0.555254	1	inactive	14	54724054	0	0	3	2
rs13110077	rs115699765	G	-0.13902	4.99866	0.555283	1	inactive	4	121759783	1	0	0	0
rs7809950	rs2808	G	-0.139411	4.99857	0.555437	1	inactive	7	107260856	0	0	1	1
rs10878349	rs1480474	G	-0.13949	4.99855	0.555468	1	inactive	12	66326943	1	0	1	1
rs4841029	rs4840356	A	-0.140119	4.99841	0.555717	1	inactive	8	8607527	0	0	1	0
rs6840242	rs34916940	T	-0.140244	4.99838	0.555766	1	inactive	4	113421609	0	0	1	0
rs62057153	rs55747440	G	-0.140511	4.99832	0.555872	1	inactive	17	43837115	4	0	3	2
rs7902527	rs11598817	G	-0.140751	4.99827	0.555967	1	inactive	10	118693862	0	0	3	1
rs2074404	rs199437	A	-0.141328	4.99814	0.556195	1	inactive	17	44786336	3	0	2	2
rs7123402	rs511835	G	-0.141344	4.99813	0.556201	1	inactive	11	111016062	0	0	1	0
rs13110077	rs2667172	C	-0.141401	4.99812	0.556223	1	inactive	4	121749030	1	0	0	0
rs2202895	rs8066613	T	-0.141986	4.99799	0.556455	1	inactive	17	46583520	0	0	1	0
rs1893430	rs10221357	G	-0.142121	4.99796	0.556508	1	inactive	18	52905525	0	0	1	0
rs3862145	rs11631318	T	-0.142139	4.99795	0.556515	1	inactive	15	39618899	0	0	3	0
rs62385486	rs62385501	T	-0.142172	4.99795	0.556528	1	inactive	5	171950231	2	1	0	0
rs7731360	rs10061737	T	-0.142332	4.99791	0.556591	1	inactive	5	94065205	0	0	1	0
rs114489117	rs10061080	C	-0.142643	4.99784	0.556714	1	inactive	5	93420559	0	0	2	2
rs7303526	rs2075378	A	-0.142702	4.99783	0.556737	1	inactive	12	27788021	0	0	2	1
rs11012732	rs1243193	G	-0.143185	4.99772	0.556928	1	inactive	10	21981257	0	0	2	1
rs9399245	rs4895532	T	-0.143736	4.99759	0.557146	1	inactive	6	138865324	0	0	2	1
rs34322452	rs17375167	C	-0.143806	4.99758	0.557173	1	inactive	5	93427260	0	0	2	1
rs9545158	rs9530937	G	-0.144159	4.9975	0.557312	1	inactive	13	80177836	0	0	1	0
rs62057153	rs34579278	A	-0.144441	4.99743	0.557424	1	inactive	17	43833981	3	0	3	1
rs139834736	rs55642684	A	-0.14447	4.99742	0.557435	1	inactive	3	118986320	0	0	4	1
rs30641	rs6896924	A	-0.144691	4.99737	0.557523	1	inactive	5	128995118	1	0	2	1
rs78502100	rs74422744	T	-0.144732	4.99737	0.557539	1	inactive	15	39732736	1	0	3	2
rs2409691	rs10089518	C	-0.144956	4.99731	0.557627	1	inactive	8	10839803	0	0	2	1
rs4273712	rs4549631	C	-0.145214	4.99726	0.557729	1	inactive	6	126966308	2	0	8	3
rs17464221	rs1728678	T	-0.145907	4.9971	0.558003	1	inactive	2	188166857	0	0	2	0
rs6551313	rs28875558	A	-0.146206	4.99703	0.558121	1	inactive	3	88384954	0	0	1	0
rs13011264	rs13005197	C	-0.146386	4.99699	0.558192	1	inactive	2	149946582	0	0	2	1
rs2184968	rs7755075	A	-0.146397	4.99699	0.558196	1	inactive	6	126708470	0	0	2	0
rs2409691	rs2409694	T	-0.146508	4.99696	0.55824	1	inactive	8	10946861	0	0	2	1
rs1556562	rs4970698	T	-0.146595	4.99694	0.558274	1	inactive	1	92972933	0	0	1	0
rs6738528	rs920437	A	-0.146847	4.99689	0.558374	1	inactive	2	27157396	2	1	0	0
rs4772268	rs9518019	A	-0.146931	4.99687	0.558407	1	inactive	13	100840829	0	0	1	0
rs30641	rs25824	G	-0.147443	4.99675	0.558609	1	inactive	5	128976084	0	0	2	1
rs12958970	rs34496120	A	-0.147689	4.99669	0.558706	1	inactive	18	22231261	1	1	0	0
rs17601140	rs2929683	C	-0.147744	4.99668	0.558728	1	inactive	15	39084427	0	0	2	0
rs4915928	rs3861945	T	-0.147866	4.99665	0.558776	1	inactive	1	64225009	0	0	1	1
rs905124	rs35679428	A	-0.147902	4.99665	0.55879	1	inactive	3	190592836	0	0	1	0
rs10278627	rs61231146	G	-0.147978	4.99663	0.55882	1	inactive	7	96210399	0	0	1	1
rs114489117	rs36091096	T	-0.148783	4.99645	0.559138	1	inactive	5	93525586	0	0	2	2
rs2022130	rs273571	C	-0.148957	4.99641	0.559206	1	inactive	11	30911936	0	0	2	2
rs3862145	rs8035253	A	-0.149496	4.99628	0.559419	1	inactive	15	39610373	0	0	1	0
rs6738528	rs1131375	T	-0.149522	4.99628	0.559429	1	inactive	2	27323385	2	0	0	0
rs4437022	rs11086441	C	-0.149606	4.99626	0.559462	1	inactive	20	52420908	0	0	1	1
rs10278627	rs11762560	C	-0.149647	4.99625	0.559478	1	inactive	7	96187046	0	0	1	1
rs3862145	rs77123576	A	-0.149934	4.99619	0.559591	1	inactive	15	39588277	0	0	1	1
rs4721802	rs3922288	C	-0.149973	4.99618	0.559607	1	inactive	7	19606855	0	0	1	1
rs6554054	rs73814868	G	-0.149982	4.99617	0.559611	1	inactive	4	53708947	0	0	2	1
rs76696867	rs76639411	G	-0.150141	4.99614	0.559673	1	inactive	9	83483052	0	0	1	0
rs4721802	rs714392	A	-0.150654	4.99602	0.559876	1	inactive	7	19611149	0	0	2	1
rs4721802	rs62446654	T	-0.150714	4.99601	0.559899	1	inactive	7	19554984	0	0	1	0
rs17464221	rs840609	A	-0.15082	4.99598	0.559941	1	inactive	2	188199583	0	0	2	1
rs1556562	rs112032517	T	-0.150875	4.99597	0.559963	1	inactive	1	92915581	0	0	1	0
rs17179798	rs645410	C	-0.151305	4.99587	0.560132	1	inactive	12	5301847	0	0	1	0
rs17464221	rs6758089	C	-0.151567	4.99581	0.560236	1	inactive	2	188191834	0	0	2	1
rs4437022	rs6022779	C	-0.151711	4.99578	0.560293	1	inactive	20	52437475	0	0	2	1
rs6738528	rs3769134	A	-0.151838	4.99575	0.560343	1	inactive	2	27150891	3	2	0	0
rs1934057	rs6659735	A	-0.152158	4.99568	0.560469	1	inactive	1	18983697	0	0	2	1
rs72761270	rs3111622	A	-0.15235	4.99564	0.560545	1	inactive	5	66029389	1	1	2	1
rs73313052	rs78580207	A	-0.152395	4.99563	0.560562	1	inactive	14	59610076	2	2	7	6
rs7123402	rs17457658	T	-0.152424	4.99562	0.560574	1	inactive	11	110960172	0	0	1	0
rs12064109	rs10923756	A	-0.152427	4.99562	0.560575	1	inactive	1	119674648	0	0	1	1
rs194369	rs34635	A	-0.152941	4.9955	0.560778	1	inactive	5	60513501	0	0	1	1
rs114489117	rs6874223	C	-0.152991	4.99549	0.560797	1	inactive	5	93213469	0	0	1	1
rs4721802	rs78316784	G	-0.153071	4.99547	0.560829	1	inactive	7	19606143	0	0	1	1
rs2118004	rs17387070	G	-0.1531	4.99547	0.56084	1	inactive	3	104736772	0	0	3	0
rs10940512	rs39642	A	-0.153119	4.99546	0.560848	1	inactive	5	56209250	0	0	1	0
rs17718831	rs2322031	T	-0.153241	4.99543	0.560896	1	inactive	3	71627682	0	0	1	0
rs2118004	rs9880189	T	-0.153277	4.99543	0.56091	1	inactive	3	104702294	0	0	5	2
rs17718831	rs34346645	A	-0.154035	4.99526	0.561209	1	inactive	3	71557945	0	0	1	0
rs630934	rs816487	A	-0.15408	4.99524	0.561227	1	inactive	3	39487490	1	0	0	0
rs7123402	rs73017114	C	-0.154423	4.99517	0.561362	1	inactive	11	110982306	0	0	1	0
rs17019370	rs12648183	C	-0.154838	4.99507	0.561526	1	inactive	4	145425039	0	0	2	0
rs7559976	rs7419452	G	-0.154902	4.99506	0.561551	1	inactive	2	37772817	0	0	1	1
rs13011264	rs34426364	G	-0.155123	4.99501	0.561638	1	inactive	2	149963369	0	0	2	0
rs4721802	rs17141703	T	-0.155292	4.99497	0.561705	1	inactive	7	19626564	0	0	1	1
rs11012732	rs4146689	A	-0.155345	4.99496	0.561726	1	inactive	10	22276819	0	0	1	0
rs3862145	rs10851385	G	-0.155535	4.99491	0.5618	1	inactive	15	39625778	1	1	4	4
rs6554054	rs80138618	A	-0.155593	4.9949	0.561823	1	inactive	4	53702522	0	0	2	0
rs4915928	rs1463939	C	-0.156544	4.99469	0.562198	1	inactive	1	64211933	0	0	1	1
rs7123402	rs11213729	G	-0.156625	4.99467	0.56223	1	inactive	11	110951415	0	0	4	1
rs11695609	rs2287107	C	-0.156902	4.9946	0.562339	1	inactive	2	37267930	0	0	2	1
rs62057153	rs55648326	C	-0.157118	4.99456	0.562424	1	inactive	17	43501591	3	0	2	1
rs905124	rs35670382	T	-0.157383	4.9945	0.562529	1	inactive	3	190671170	0	0	1	1
rs61901866	rs1792366	A	-0.157651	4.99443	0.562634	1	inactive	11	92449367	0	0	1	0
rs2287283	rs1549022	T	-0.158142	4.99432	0.562827	1	inactive	2	65966739	0	0	3	1
rs76696867	rs17242570	A	-0.158239	4.9943	0.562866	1	inactive	9	83488325	0	0	1	0
rs72761270	rs26924	C	-0.158489	4.99424	0.562964	1	inactive	5	66168649	0	0	2	0
rs2336714	rs11175759	T	-0.158596	4.99422	0.563006	1	inactive	12	65814005	0	0	1	1
rs72761270	rs72761265	A	-0.158631	4.99421	0.56302	1	inactive	5	66145563	1	1	2	1
rs12958970	rs1481929	G	-0.158675	4.9942	0.563037	1	inactive	18	22229634	1	1	0	0
rs1628768	rs61869825	T	-0.158828	4.99417	0.563098	1	inactive	10	105073070	0	0	1	1
rs4721802	rs985881	A	-0.158833	4.99417	0.5631	1	inactive	7	19575555	1	0	1	0
rs57063427	rs77567387	A	-0.158846	4.99416	0.563105	1	inactive	5	124287101	0	0	1	1
rs7809950	rs2237678	T	-0.15887	4.99416	0.563114	1	inactive	7	107203265	0	0	1	0
rs40115	rs35158	C	-0.159124	4.9941	0.563214	1	inactive	16	64975916	0	0	1	0
rs17019370	rs6836151	C	-0.159135	4.9941	0.563219	1	inactive	4	145315785	0	0	2	1
rs1344762	rs2318042	C	-0.15924	4.99407	0.56326	1	inactive	2	237706749	0	0	1	0
rs62399042	rs1422472	G	-0.159555	4.994	0.563384	1	inactive	5	129074560	0	0	1	1
rs6554054	rs7693568	C	-0.160144	4.99387	0.563616	1	inactive	4	53712507	0	0	1	0
rs2118004	rs4894898	A	-0.160391	4.99381	0.563714	1	inactive	3	104732673	0	0	4	1
rs9863836	rs9814707	A	-0.160571	4.99377	0.563784	1	inactive	3	104783737	0	0	4	1
rs4437022	rs62208456	G	-0.160753	4.99373	0.563856	1	inactive	20	52424332	0	0	1	1
rs17464221	rs13390389	T	-0.16091	4.9937	0.563918	1	inactive	2	188112487	1	0	1	1
rs35612915	rs62172421	T	-0.160963	4.99368	0.563939	1	inactive	2	188381367	0	0	2	1
rs6551313	rs2279034	A	-0.161255	4.99362	0.564054	1	inactive	3	88404367	0	0	1	0
rs4273712	rs10457480	C	-0.161886	4.99347	0.564302	1	inactive	6	126812609	1	0	1	0
rs11684511	rs6433498	G	-0.162356	4.99337	0.564487	1	inactive	2	150063453	0	0	2	2
rs3862145	rs77252089	T	-0.162479	4.99334	0.564536	1	inactive	15	39574111	1	1	2	1
rs4721802	rs10225031	T	-0.162859	4.99325	0.564685	1	inactive	7	19639677	0	0	1	1
rs7123402	rs419633	C	-0.16286	4.99325	0.564686	1	inactive	11	111002911	0	0	1	0
rs6840242	rs13144474	C	-0.162867	4.99325	0.564688	1	inactive	4	113418638	0	0	1	0
rs6505147	rs2874505	C	-0.163208	4.99317	0.564823	1	inactive	17	28037923	0	0	2	1
rs6505147	rs6505147	T	-0.163302	4.99315	0.56486	1	inactive	17	28275095	0	0	2	1
rs40115	rs1040271	C	-0.163398	4.99313	0.564897	1	inactive	16	65123754	0	0	1	0
rs2358483	rs952220	G	-0.163404	4.99313	0.5649	1	inactive	14	54678423	0	0	1	0
rs1556562	rs77111349	G	-0.163729	4.99306	0.565028	1	inactive	1	92905351	0	0	1	0
rs6840242	rs6841595	C	-0.164002	4.99299	0.565135	1	inactive	4	113353842	0	0	1	1
rs17019370	rs60950736	A	-0.164015	4.99299	0.56514	1	inactive	4	145429878	0	0	2	0
rs115877304	rs58919600	C	-0.164126	4.99297	0.565184	1	inactive	5	92970519	1	0	3	2
rs62057153	rs36114997	A	-0.164641	4.99285	0.565387	1	inactive	17	43515885	4	0	2	1
rs7188071	rs6565229	T	-0.164937	4.99278	0.565503	1	inactive	16	28872598	0	0	1	0
rs114489117	rs10065056	T	-0.165107	4.99274	0.56557	1	inactive	5	93380123	0	0	2	1
rs9401907	rs17570053	A	-0.165331	4.99269	0.565658	1	inactive	6	127178726	0	0	1	0
rs552305	rs4857710	C	-0.165595	4.99263	0.565762	1	inactive	3	177300965	2	0	2	0
rs1556562	rs6603987	T	-0.165879	4.99257	0.565874	1	inactive	1	93019313	0	0	1	1
rs62057153	rs62065444	T	-0.166169	4.9925	0.565988	1	inactive	17	43565599	2	1	2	1
rs10278627	rs4360228	C	-0.166558	4.99241	0.566141	1	inactive	7	96193875	0	0	1	1
rs6840242	rs231249	G	-0.166583	4.99241	0.566151	1	inactive	4	113360044	0	0	1	0
rs30641	rs9285915	A	-0.166767	4.99237	0.566223	1	inactive	5	128955418	1	0	2	1
rs73313052	rs72724702	A	-0.167443	4.99221	0.566489	1	inactive	14	59593916	2	1	6	6
rs10278627	rs940620	T	-0.167665	4.99216	0.566577	1	inactive	7	96231292	0	0	1	1
rs4953152	rs7569203	C	-0.167685	4.99216	0.566585	1	inactive	2	45154418	0	0	1	0
rs3862145	rs6492866	A	-0.168083	4.99207	0.566741	1	inactive	15	39564293	0	0	1	0
rs552305	rs1463858	C	-0.168402	4.992	0.566866	1	inactive	3	177298127	2	0	2	0
rs7809950	rs7790534	A	-0.168563	4.99196	0.56693	1	inactive	7	107149552	0	0	1	1
rs62057153	rs4525537	T	-0.169023	4.99186	0.567111	1	inactive	17	43912723	4	1	2	2
rs2409691	rs6996943	T	-0.169124	4.99183	0.56715	1	inactive	8	10836436	0	0	2	1
rs9328010	rs872240	G	-0.169413	4.99177	0.567264	1	inactive	5	106918212	0	0	1	0
rs1326892	rs1977415	C	-0.169553	4.99173	0.567319	1	inactive	9	113659190	4	2	0	0
rs1223090	rs1223110	C	-0.169579	4.99173	0.567329	1	inactive	11	31517087	0	0	1	0
rs62057153	rs62055946	A	-0.169651	4.99171	0.567358	1	inactive	17	43851971	5	1	3	2
rs12958970	rs12958970	G	-0.170152	4.9916	0.567555	1	inactive	18	22234304	1	1	0	0
rs78502100	rs12438465	C	-0.17041	4.99154	0.567656	1	inactive	15	39745561	1	0	4	2
rs72761270	rs9918275	T	-0.170803	4.99145	0.567811	1	inactive	5	66129815	1	1	2	1
rs62057153	rs62057067	C	-0.171257	4.99135	0.567989	1	inactive	17	43858326	5	1	3	2
rs1080066	rs1440802	T	-0.171258	4.99135	0.567989	1	inactive	15	39635124	3	2	8	7
rs17464221	rs3771073	G	-0.171349	4.99133	0.568025	1	inactive	2	188286217	0	0	1	0
rs12064109	rs7525871	T	-0.171526	4.99129	0.568095	1	inactive	1	119621894	0	0	1	1
rs17019370	rs4408914	T	-0.171762	4.99123	0.568188	1	inactive	4	145246142	0	0	2	0
rs4273712	rs4243491	T	-0.171841	4.99122	0.568219	1	inactive	6	126938536	2	0	8	3
rs114489117	rs12187701	G	-0.171848	4.99121	0.568221	1	inactive	5	93522290	0	0	2	2
rs2022130	rs273597	C	-0.172142	4.99115	0.568337	1	inactive	11	30875093	0	0	2	2
rs6505147	rs4239227	A	-0.172669	4.99103	0.568544	1	inactive	17	28389103	1	0	2	1
rs4915928	rs4915929	A	-0.172791	4.991	0.568592	1	inactive	1	64235807	0	0	1	1
rs4721802	rs28882744	G	-0.172925	4.99097	0.568645	1	inactive	7	19639059	0	0	1	1
rs4841029	rs4841029	G	-0.173015	4.99095	0.56868	1	inactive	8	8605632	0	0	2	1
rs905124	rs9862175	T	-0.173507	4.99084	0.568874	1	inactive	3	190596086	0	0	1	0
rs4721802	rs10486359	A	-0.173553	4.99083	0.568891	1	inactive	7	19653111	0	0	1	1
rs11012732	rs1243188	T	-0.173702	4.99079	0.56895	1	inactive	10	21908803	0	0	2	0
rs2802295	rs3800231	A	-0.173804	4.99077	0.56899	1	inactive	6	108998266	0	0	1	0
rs7601767	rs12713003	G	-0.173887	4.99075	0.569023	1	inactive	2	48202305	0	0	1	0
rs7188071	rs9972693	A	-0.173929	4.99074	0.569039	1	inactive	16	28859802	0	0	1	0
rs12064109	rs6656528	T	-0.17401	4.99072	0.569071	1	inactive	1	119477594	0	0	1	0
rs6551313	rs9854569	T	-0.174031	4.99072	0.569079	1	inactive	3	88385193	0	0	1	0
rs6022786	rs4437022	A	-0.174118	4.9907	0.569114	1	inactive	20	52432451	0	0	4	2
rs61901866	rs555498	A	-0.174583	4.99059	0.569296	1	inactive	11	92348673	0	0	2	0
rs7809950	rs12667527	C	-0.175215	4.99045	0.569545	1	inactive	7	107086969	0	0	1	1
rs6505147	rs8080343	T	-0.175288	4.99043	0.569573	1	inactive	17	28456758	1	0	2	1
rs62057153	rs77965652	A	-0.175466	4.99039	0.569643	1	inactive	17	43853457	5	0	3	2
rs2336714	rs2884489	T	-0.175988	4.99028	0.569848	1	inactive	12	65887365	0	0	1	1
rs4841029	rs567958	A	-0.176076	4.99025	0.569883	1	inactive	8	8607077	0	0	1	0
rs7141150	rs7149049	A	-0.17647	4.99017	0.570038	1	inactive	14	59870923	0	0	1	0
rs6682671	rs2076600	A	-0.176912	4.99007	0.570211	1	inactive	1	17337391	0	0	2	0
rs1257415	rs1257444	A	-0.17696	4.99005	0.57023	1	inactive	14	99687211	0	0	1	0
rs7714191	rs3749756	C	-0.17721	4.99	0.570328	1	inactive	5	131534499	0	0	1	0
rs12626790	rs2834002	G	-0.177411	4.98995	0.570407	1	inactive	21	34286610	0	0	1	0
rs72761270	rs72761291	C	-0.177778	4.98987	0.570551	1	inactive	5	66179049	0	0	2	1
rs7874287	rs4465026	C	-0.177783	4.98987	0.570553	1	inactive	9	101636447	0	0	2	0
rs80241863	rs79544321	T	-0.177865	4.98985	0.570586	1	inactive	16	60795552	0	0	1	0
rs61901866	rs7938606	C	-0.178423	4.98972	0.570805	1	inactive	11	92472261	0	0	5	1
rs40115	rs79865584	C	-0.178463	4.98971	0.57082	1	inactive	16	64955944	0	0	1	0
rs194369	rs34631	C	-0.178468	4.98971	0.570822	1	inactive	5	60526326	0	0	1	1
rs115877304	rs17083278	A	-0.178623	4.98968	0.570883	1	inactive	5	92989489	1	0	3	2
rs6738528	rs2011616	G	-0.178859	4.98962	0.570976	1	inactive	2	27302561	2	0	0	0
rs7902527	rs1905544	T	-0.179067	4.98958	0.571058	1	inactive	10	118704077	0	0	3	1
rs13110077	rs13110077	T	-0.179078	4.98957	0.571062	1	inactive	4	121643726	1	1	0	0
rs7141150	rs10134520	G	-0.179245	4.98954	0.571127	1	inactive	14	59893435	0	0	1	0
rs2336714	rs2336717	G	-0.179324	4.98952	0.571158	1	inactive	12	65833894	0	0	1	1
rs17419290	rs159544	A	-0.179338	4.98952	0.571164	1	inactive	5	60489247	0	0	2	1
rs4721802	rs10230658	T	-0.179455	4.98949	0.57121	1	inactive	7	19561788	1	0	1	0
rs7809950	rs2520261	A	-0.179527	4.98947	0.571238	1	inactive	7	107173645	0	0	1	1
rs552305	rs4857711	G	-0.179659	4.98944	0.57129	1	inactive	3	177300980	2	0	2	0
rs30641	rs30677	A	-0.180182	4.98932	0.571495	1	inactive	5	128984275	1	0	2	0
rs6840242	rs231249	A	-0.1804	4.98927	0.571581	1	inactive	4	113360044	0	0	1	0
rs13110077	rs78602587	A	-0.180457	4.98926	0.571603	1	inactive	4	121712665	1	0	0	0
rs13110077	rs2597537	C	-0.180462	4.98926	0.571605	1	inactive	4	121748286	1	0	0	0
rs3862145	rs77492259	A	-0.180747	4.9892	0.571717	1	inactive	15	39591957	0	0	1	1
rs73313052	rs17255311	C	-0.180856	4.98917	0.57176	1	inactive	14	59598931	2	1	7	6
rs4823877	rs813903	G	-0.180944	4.98915	0.571794	1	inactive	22	47168647	1	0	0	0
rs4721802	rs10807794	C	-0.181001	4.98914	0.571816	1	inactive	7	19611753	0	0	2	1
rs62057153	rs62064637	T	-0.181359	4.98906	0.571957	1	inactive	17	43485551	3	0	2	1
rs61901866	rs535888	T	-0.181363	4.98906	0.571959	1	inactive	11	92407574	0	0	1	0
rs9401907	rs6569470	C	-0.181589	4.989	0.572048	1	inactive	6	127158042	0	0	1	0
rs61901866	rs513064	T	-0.181925	4.98893	0.572179	1	inactive	11	92340037	0	0	2	0
rs194369	rs56219078	C	-0.1821	4.98889	0.572248	1	inactive	5	60508492	1	0	1	1
rs2118004	rs9858732	A	-0.182214	4.98886	0.572293	1	inactive	3	104733096	0	0	4	1
rs1893430	rs62092442	T	-0.182286	4.98885	0.572321	1	inactive	18	52922000	0	0	1	0
rs4823877	rs761907	C	-0.182379	4.98883	0.572357	1	inactive	22	47176011	1	1	0	0
rs13011264	rs17593372	C	-0.182556	4.98878	0.572427	1	inactive	2	150019993	0	0	1	0
rs6551313	rs7652181	A	-0.18263	4.98877	0.572456	1	inactive	3	88390135	0	0	1	0
rs7529542	rs7529542	C	-0.182687	4.98876	0.572478	1	inactive	1	119799099	0	0	1	1
rs4842266	rs12230268	C	-0.182707	4.98875	0.572486	1	inactive	12	79923509	0	0	1	0
rs7731360	rs11960129	G	-0.18271	4.98875	0.572487	1	inactive	5	94085039	0	0	1	0
rs10940512	rs832576	C	-0.182816	4.98873	0.572529	1	inactive	5	56163255	0	0	1	1
rs13021985	rs4500960	C	-0.182892	4.98871	0.572559	1	inactive	2	162818621	0	0	1	1
rs2358483	rs12146975	G	-0.18298	4.98869	0.572593	1	inactive	14	54730863	0	0	3	2
rs2409691	rs4841485	T	-0.183088	4.98866	0.572636	1	inactive	8	10909936	0	0	2	1
rs13110077	rs13114248	A	-0.183291	4.98862	0.572715	1	inactive	4	121649078	1	0	0	0
rs4842266	rs1553525	A	-0.18341	4.98859	0.572762	1	inactive	12	79911687	0	0	1	0
rs11070172	rs4924327	G	-0.183421	4.98859	0.572766	1	inactive	15	39347124	0	0	1	1
rs11684511	rs6433498	T	-0.183439	4.98858	0.572773	1	inactive	2	150063453	0	0	2	2
rs78502100	rs1993892	C	-0.183493	4.98857	0.572794	1	inactive	15	39752810	1	0	3	2
rs3862145	rs28666897	G	-0.183813	4.9885	0.57292	1	inactive	15	39611891	0	0	1	0
rs62057153	rs4335809	C	-0.183909	4.98848	0.572958	1	inactive	17	43902216	4	1	2	2
rs2336714	rs2270547	C	-0.1844	4.98837	0.57315	1	inactive	12	65831114	1	1	4	1
rs11161942	rs72957751	G	-0.184575	4.98833	0.573219	1	inactive	1	87609184	0	0	1	1
rs905124	rs4686570	A	-0.184918	4.98825	0.573353	1	inactive	3	190667970	0	0	1	1
rs62057153	rs62055896	C	-0.185024	4.98823	0.573395	1	inactive	17	43844201	4	1	3	1
rs62057153	rs62057158	G	-0.18516	4.98819	0.573448	1	inactive	17	43907143	4	1	2	2
rs17019370	rs4642189	G	-0.185702	4.98807	0.573661	1	inactive	4	145304570	0	0	2	0
rs2074404	rs199519	G	-0.186006	4.988	0.57378	1	inactive	17	44853924	2	0	2	2
rs114489117	rs10051878	T	-0.186123	4.98798	0.573826	1	inactive	5	93064164	0	0	2	1
rs4841029	rs28693594	A	-0.186178	4.98796	0.573847	1	inactive	8	8602444	0	0	1	0
rs1223090	rs6484535	C	-0.186271	4.98794	0.573884	1	inactive	11	31757878	0	0	1	1
rs68175985	rs10411958	T	-0.186509	4.98789	0.573977	1	inactive	19	13113641	0	0	3	1
rs910697	rs2999159	A	-0.186861	4.98781	0.574115	1	inactive	1	113230758	0	0	1	0
rs4841029	rs73198287	C	-0.186862	4.98781	0.574115	1	inactive	8	8612786	0	0	1	0
rs40115	rs40116	T	-0.187108	4.98775	0.574212	1	inactive	16	65014865	0	0	2	1
rs6505147	rs7216487	C	-0.187237	4.98772	0.574263	1	inactive	17	28502642	1	0	2	1
rs905124	rs9825567	A	-0.187686	4.98762	0.574439	1	inactive	3	190596748	0	0	1	0
rs35342371	rs17114224	T	-0.187791	4.9876	0.57448	1	inactive	14	29215378	0	0	1	0
rs6505147	rs1825880	T	-0.187931	4.98757	0.574534	1	inactive	17	28508634	0	0	1	1
rs34464850	rs35787200	C	-0.188297	4.98748	0.574678	1	inactive	3	141717755	0	0	1	1
rs2022130	rs485171	G	-0.18858	4.98742	0.574789	1	inactive	11	30918487	0	0	2	2
rs4721802	rs9986862	T	-0.18859	4.98742	0.574793	1	inactive	7	19622294	0	0	2	1
rs4437022	rs6126975	T	-0.188689	4.98739	0.574832	1	inactive	20	52423935	0	0	2	1
rs30641	rs6877348	A	-0.188887	4.98735	0.574909	1	inactive	5	128946132	1	0	2	0
rs7188071	rs1987472	C	-0.189056	4.98731	0.574975	1	inactive	16	28825777	0	0	1	0
rs552305	rs4857708	G	-0.189421	4.98723	0.575119	1	inactive	3	177297173	2	0	2	0
rs7715167	rs28472597	C	-0.189428	4.98723	0.575121	1	inactive	5	170822148	0	0	1	0
rs1344762	rs4432399	G	-0.189549	4.9872	0.575169	1	inactive	2	237709909	0	0	1	0
rs40115	rs185394	T	-0.189622	4.98718	0.575197	1	inactive	16	64970343	0	0	1	0
rs1628768	rs11191642	G	-0.190271	4.98704	0.575452	1	inactive	10	105055912	0	0	1	1
rs7123402	rs511835	A	-0.190361	4.98701	0.575487	1	inactive	11	111016062	0	0	1	0
rs62399042	rs1363146	C	-0.190682	4.98694	0.575613	1	inactive	5	128880420	0	0	3	1
rs905124	rs13075182	A	-0.190821	4.98691	0.575667	1	inactive	3	190643358	0	0	1	1
rs17601140	rs2958278	C	-0.190983	4.98687	0.57573	1	inactive	15	39089253	0	0	2	0
rs11695609	rs11674811	T	-0.191362	4.98679	0.575879	1	inactive	2	37238166	0	0	1	0
rs7601767	rs1483219	C	-0.19173	4.9867	0.576023	1	inactive	2	48216179	0	0	1	0
rs905124	rs12727448	A	-0.191778	4.98669	0.576042	1	inactive	3	190641109	0	0	1	1
rs6551313	rs9838281	G	-0.192014	4.98664	0.576134	1	inactive	3	88409783	0	0	1	0
rs61508189	rs6768571	G	-0.192567	4.98651	0.576351	1	inactive	3	147016796	0	0	1	0
rs6738528	rs3769138	G	-0.192719	4.98648	0.57641	1	inactive	2	27169540	2	1	0	0
rs40115	rs382418	T	-0.193012	4.98641	0.576525	1	inactive	16	64968067	0	0	1	0
rs2287283	rs7570841	G	-0.193124	4.98639	0.576569	1	inactive	2	65970437	0	0	3	3
rs2022130	rs1005019	A	-0.193129	4.98639	0.576571	1	inactive	11	30852782	0	0	2	0
rs13021985	rs1558957	C	-0.193296	4.98635	0.576636	1	inactive	2	162890175	0	0	1	0
rs6671321	rs6671321	C	-0.193591	4.98628	0.576752	1	inactive	1	247527168	1	0	0	0
rs2262601	rs2454682	A	-0.193631	4.98627	0.576768	1	inactive	3	98596611	0	0	1	0
rs17019370	rs1505771	C	-0.19382	4.98623	0.576842	1	inactive	4	145238985	0	0	2	0
rs7714191	rs11738827	T	-0.193939	4.9862	0.576888	1	inactive	5	130717090	0	0	1	0
rs10278627	rs1524919	C	-0.194017	4.98619	0.576919	1	inactive	7	96243327	0	0	1	1
rs6505147	rs2054846	G	-0.194105	4.98617	0.576953	1	inactive	17	28507693	1	0	2	1
rs40115	rs77117097	T	-0.194249	4.98613	0.57701	1	inactive	16	65073920	0	0	2	0
rs17019370	rs60539540	C	-0.19432	4.98612	0.577037	1	inactive	4	145422551	0	0	2	0
rs10109434	rs921143	G	-0.194321	4.98612	0.577038	1	inactive	8	41169255	0	0	1	0
rs7728751	rs309592	G	-0.194959	4.98597	0.577287	1	inactive	5	82848630	1	0	2	2
rs12938190	rs12946889	G	-0.195228	4.98591	0.577393	1	inactive	17	13039467	0	0	1	0
rs13011264	rs12464363	G	-0.195468	4.98586	0.577487	1	inactive	2	149980505	0	0	1	0
rs34464850	rs34092379	A	-0.195487	4.98585	0.577494	1	inactive	3	141699459	0	0	1	1
rs59373415	rs61773285	T	-0.195543	4.98584	0.577516	1	inactive	1	87874006	0	0	1	0
rs10278627	rs7801752	G	-0.196947	4.98552	0.578066	1	inactive	7	96204220	0	0	1	1
rs62399042	rs7730652	G	-0.197236	4.98545	0.578179	1	inactive	5	129089356	0	0	1	0
rs7714191	rs2069614	C	-0.197491	4.9854	0.578278	1	inactive	5	131407601	0	0	2	1
rs12958970	rs8091598	A	-0.197497	4.9854	0.578281	1	inactive	18	22252476	1	0	0	0
rs7188071	rs72793818	G	-0.197629	4.98537	0.578332	1	inactive	16	28893137	1	0	1	0
rs4721802	rs56302488	A	-0.197721	4.98535	0.578368	1	inactive	7	19646557	0	0	2	1
rs4721802	rs57584385	A	-0.197962	4.98529	0.578463	1	inactive	7	19633159	0	0	2	1
rs910697	rs6537743	G	-0.198035	4.98527	0.578491	1	inactive	1	113092527	1	0	3	2
rs4841029	rs11773943	C	-0.198398	4.98519	0.578633	1	inactive	8	8555918	0	0	1	0
rs12764880	rs61872090	G	-0.198528	4.98516	0.578684	1	inactive	10	126484555	1	1	2	0
rs62385486	rs11745118	G	-0.198635	4.98514	0.578726	1	inactive	5	171922637	2	1	0	0
rs17019370	rs12503296	C	-0.198667	4.98513	0.578738	1	inactive	4	145269728	0	0	2	1
rs1628768	rs2506961	G	-0.198733	4.98512	0.578764	1	inactive	10	105007926	0	0	1	1
rs62399042	rs25801	G	-0.199028	4.98505	0.578879	1	inactive	5	129033448	0	0	2	1
rs1556562	rs10782838	G	-0.199045	4.98504	0.578886	1	inactive	1	92823598	0	0	1	0
rs9328010	rs641406	A	-0.199099	4.98503	0.578907	1	inactive	5	106914027	0	0	1	0
rs61508189	rs17507342	T	-0.199142	4.98502	0.578924	1	inactive	3	146983062	0	0	1	0
rs2022130	rs1823306	A	-0.199188	4.98501	0.578942	1	inactive	11	30859760	0	0	2	2
rs7123402	rs576877	G	-0.199195	4.98501	0.578945	1	inactive	11	111018196	0	0	1	0
rs6505147	rs4795521	G	-0.1994	4.98496	0.579025	1	inactive	17	28149485	0	0	2	1
rs115877304	rs893547	T	-0.199711	4.98489	0.579147	1	inactive	5	92776972	0	0	1	1
rs17834032	rs1253180	C	-0.199814	4.98487	0.579187	1	inactive	14	59896266	0	0	2	0
rs7601767	rs11891807	G	-0.199839	4.98486	0.579197	1	inactive	2	48288816	0	0	3	1
rs2118004	rs28661692	A	-0.199896	4.98485	0.579219	1	inactive	3	104733669	0	0	4	1
rs3862145	rs141364926	T	-0.200142	4.9848	0.579315	1	inactive	15	39611427	0	0	1	0
rs114489117	rs2924375	C	-0.200265	4.98477	0.579363	1	inactive	5	93152357	0	0	1	1
rs7303526	rs7963411	C	-0.200444	4.98473	0.579433	1	inactive	12	27780602	0	0	1	0
rs1257415	rs2693695	G	-0.200683	4.98467	0.579527	1	inactive	14	99686614	0	0	1	0
rs10495963	rs1427448	C	-0.200737	4.98466	0.579548	1	inactive	2	49476650	1	0	1	0
rs190958130	rs9388485	C	-0.20103	4.98459	0.579663	1	inactive	6	126653474	0	0	2	1
rs1556562	rs79050605	T	-0.201079	4.98458	0.579682	1	inactive	1	92925962	0	0	1	0
rs114489117	rs13172644	C	-0.20112	4.98457	0.579698	1	inactive	5	93195864	0	0	2	1
rs40115	rs35181	A	-0.201167	4.98456	0.579716	1	inactive	16	65041121	0	0	2	1
rs6505147	rs9910622	A	-0.2014	4.98451	0.579807	1	inactive	17	28341085	1	0	2	1
rs3862145	rs62002282	A	-0.201643	4.98446	0.579902	1	inactive	15	39595340	1	1	4	3
rs7123402	rs12275746	T	-0.201681	4.98445	0.579917	1	inactive	11	110953903	0	0	4	1
rs72761270	rs72761255	G	-0.201712	4.98444	0.579929	1	inactive	5	66106910	1	1	2	1
rs6505147	rs3110493	T	-0.201823	4.98441	0.579973	1	inactive	17	27964267	0	0	1	1
rs72761270	rs57246240	A	-0.201956	4.98438	0.580024	1	inactive	5	66112715	1	1	2	1
rs78502100	rs1158915	G	-0.202368	4.98429	0.580186	1	inactive	15	39766017	0	0	3	2
rs62057153	rs113322852	T	-0.20277	4.9842	0.580342	1	inactive	17	43569245	4	0	1	1
rs639016	rs679170	A	-0.202836	4.98418	0.580368	1	inactive	2	4514772	0	0	4	2
rs6505147	rs9908901	A	-0.203408	4.98405	0.580592	1	inactive	17	28469713	1	0	2	1
rs7141150	rs8013032	C	-0.203478	4.98404	0.580619	1	inactive	14	59884433	0	0	1	0
rs12064109	rs10923720	T	-0.203661	4.984	0.580691	1	inactive	1	119541879	0	0	1	1
rs2802295	rs2490272	C	-0.203743	4.98398	0.580723	1	inactive	6	108895386	0	0	1	1
rs6738528	rs7582361	T	-0.203909	4.98394	0.580788	1	inactive	2	27336376	2	0	0	0
rs7809950	rs2066735	T	-0.204118	4.98389	0.580869	1	inactive	7	107188719	0	0	1	1
rs630934	rs34629457	T	-0.204288	4.98386	0.580936	1	inactive	3	39491567	1	1	0	0
rs3862145	rs62008264	C	-0.204332	4.98385	0.580953	1	inactive	15	39550557	1	1	1	1
rs4842266	rs7308762	C	-0.204563	4.98379	0.581043	1	inactive	12	79931070	0	0	1	0
rs7601767	rs6545008	T	-0.204613	4.98378	0.581063	1	inactive	2	48196989	0	0	1	0
rs4273712	rs140965240	C	-0.204714	4.98376	0.581102	1	inactive	6	126918224	0	0	1	0
rs4273712	rs4473871	G	-0.204822	4.98373	0.581144	1	inactive	6	127000408	1	0	7	3
rs114489117	rs61132622	A	-0.204916	4.98371	0.581181	1	inactive	5	93539684	0	0	2	2
rs9345125	rs9351259	A	-0.204948	4.98371	0.581194	1	inactive	6	92002913	0	0	7	4
rs61901866	rs61901867	T	-0.205033	4.98369	0.581227	1	inactive	11	92351468	0	0	5	2
rs6505147	rs3813034	A	-0.205215	4.98365	0.581298	1	inactive	17	28524804	1	0	2	1
rs13110077	rs76275344	A	-0.205298	4.98363	0.58133	1	inactive	4	121697692	1	0	0	0
rs4273712	rs9375450	A	-0.205429	4.9836	0.581382	1	inactive	6	126985351	2	0	8	3
rs13319705	rs13320037	T	-0.205756	4.98352	0.581509	1	inactive	3	104694900	0	0	5	4
rs1344762	rs934397	G	-0.206042	4.98346	0.581621	1	inactive	2	237706939	0	0	1	0
rs7303526	rs7965762	A	-0.206175	4.98343	0.581673	1	inactive	12	27786499	0	0	1	0
rs11033898	rs4756365	T	-0.206248	4.98341	0.581701	1	inactive	11	37014014	0	0	1	1
rs13011264	rs12470320	C	-0.206756	4.9833	0.5819	1	inactive	2	149960767	0	0	2	0
rs28504650	rs1355619	G	-0.206779	4.98329	0.581909	1	inactive	9	98270171	1	1	2	1
rs6554054	rs8287	T	-0.206798	4.98329	0.581916	1	inactive	4	53732586	1	0	4	0
rs59373415	rs10873844	C	-0.206975	4.98325	0.581985	1	inactive	1	87882213	0	0	1	1
rs40115	rs463941	A	-0.20711	4.98322	0.582038	1	inactive	16	64959863	0	0	1	0
rs7203251	rs72491928	C	-0.20716	4.9832	0.582058	1	inactive	16	87251151	4	2	1	0
rs6505147	rs3102562	T	-0.207553	4.98311	0.582211	1	inactive	17	28040403	0	0	2	1
rs7601767	rs6726144	T	-0.207734	4.98307	0.582282	1	inactive	2	48300241	0	0	1	0
rs13011264	rs396641	A	-0.20801	4.98301	0.582389	1	inactive	2	149998799	0	0	2	2
rs17464221	rs840577	A	-0.208069	4.983	0.582413	1	inactive	2	188168059	0	0	2	0
rs117892760	rs17649719	C	-0.208112	4.98299	0.582429	1	inactive	6	127226814	0	0	2	0
rs3770776	rs17020071	C	-0.208874	4.98281	0.582727	1	inactive	2	37155249	1	0	1	1
rs61508189	rs1503733	A	-0.208914	4.98281	0.582742	1	inactive	3	147082427	0	0	1	0
rs7731360	rs10476613	A	-0.209277	4.98272	0.582884	1	inactive	5	94004628	0	0	1	0
rs78502100	rs9920539	A	-0.209318	4.98271	0.5829	1	inactive	15	39759179	1	0	3	2
rs62057153	rs34286926	A	-0.209565	4.98266	0.582996	1	inactive	17	43495852	3	0	2	1
rs6505147	rs9909128	T	-0.209641	4.98264	0.583026	1	inactive	17	28161482	0	0	2	1
rs1326892	rs55705257	C	-0.209941	4.98257	0.583143	1	inactive	9	113677427	4	2	0	0
rs7996803	rs9531101	C	-0.210179	4.98252	0.583236	1	inactive	13	81204518	0	0	1	0
rs7809950	rs77395658	A	-0.210366	4.98248	0.583309	1	inactive	7	107000651	0	0	1	0
rs7996803	rs1578494	T	-0.210468	4.98245	0.583349	1	inactive	13	81263807	0	0	1	0
rs73313052	rs8005394	C	-0.210524	4.98244	0.583371	1	inactive	14	59619564	2	2	7	6
rs7809950	rs7782057	A	-0.210704	4.9824	0.583441	1	inactive	7	107098877	0	0	1	1
rs1159974	rs980014	T	-0.211187	4.98229	0.583629	1	inactive	6	126068001	0	0	2	2
rs11012732	rs1243187	T	-0.211242	4.98228	0.583651	1	inactive	10	21907016	0	0	2	0
rs4492207	rs144251392	G	-0.211629	4.98219	0.583802	1	inactive	6	126027833	0	0	1	1
rs139834736	rs56176656	T	-0.211682	4.98218	0.583822	1	inactive	3	119026393	0	0	3	0
rs61901866	rs480804	C	-0.211728	4.98217	0.58384	1	inactive	11	92415894	0	0	2	0
rs7141150	rs56952810	C	-0.21179	4.98215	0.583865	1	inactive	14	59876539	0	0	2	2
rs11012732	rs792453	T	-0.212281	4.98204	0.584056	1	inactive	10	22154208	0	0	1	0
rs11684511	rs11684511	G	-0.212284	4.98204	0.584057	1	inactive	2	150037201	0	0	2	2
rs1628768	rs4918007	G	-0.212456	4.982	0.584124	1	inactive	10	105107470	0	0	1	1
rs4772268	rs9518032	C	-0.212533	4.98199	0.584154	1	inactive	13	100910618	0	0	1	0
rs11012732	rs9971342	T	-0.212627	4.98196	0.584191	1	inactive	10	21879747	0	0	1	0
rs17464221	rs1983492	T	-0.212875	4.98191	0.584288	1	inactive	2	188227613	0	0	2	1
rs11692435	rs56397913	C	-0.212986	4.98188	0.584331	1	inactive	2	98599499	1	1	0	0
rs57063427	rs77282409	G	-0.213151	4.98184	0.584395	1	inactive	5	124230892	0	0	1	0
rs1014444	rs2302873	T	-0.213995	4.98165	0.584725	1	inactive	2	162879452	0	0	2	1
rs9545158	rs2760111	T	-0.214227	4.9816	0.584815	1	inactive	13	80178344	1	0	2	1
rs72761270	rs3111623	A	-0.214458	4.98155	0.584905	1	inactive	5	66029393	1	1	2	1
rs17464221	rs6758089	A	-0.214492	4.98154	0.584918	1	inactive	2	188191834	0	0	2	1
rs13011264	rs113016327	T	-0.214601	4.98152	0.584961	1	inactive	2	150012947	0	0	1	0
rs30641	rs12519877	A	-0.214624	4.98151	0.58497	1	inactive	5	128931452	0	0	3	1
rs905124	rs9812571	A	-0.214654	4.9815	0.584982	1	inactive	3	190671328	0	0	1	0
rs7902527	rs11197863	A	-0.214813	4.98147	0.585043	1	inactive	10	118745667	0	0	3	1
rs1159974	rs3966775	C	-0.214824	4.98147	0.585048	1	inactive	6	126067655	0	0	2	2
rs7123402	rs1356411	A	-0.214892	4.98145	0.585074	1	inactive	11	110986095	0	0	1	0
rs2118004	rs35569867	T	-0.215609	4.98129	0.585354	1	inactive	3	104668074	0	0	6	2
rs17464221	rs11688157	A	-0.215892	4.98122	0.585464	1	inactive	2	188149335	0	0	1	1
rs30641	rs7448395	G	-0.216015	4.9812	0.585512	1	inactive	5	128931357	0	0	3	1
rs11012732	rs2666754	A	-0.216443	4.9811	0.585679	1	inactive	10	22243072	0	0	1	1
rs30641	rs25819	C	-0.216444	4.9811	0.585679	1	inactive	5	128991248	1	0	2	0
rs2074404	rs199505	G	-0.216475	4.98109	0.585691	1	inactive	17	44859410	5	0	3	2
rs62057153	rs62054825	G	-0.21653	4.98108	0.585713	1	inactive	17	43930033	5	1	3	2
rs4721802	rs4570042	G	-0.216745	4.98103	0.585796	1	inactive	7	19616074	0	0	1	1
rs10278627	rs4577892	C	-0.216948	4.98098	0.585875	1	inactive	7	96168217	0	0	1	0
rs7996803	rs822176	C	-0.216988	4.98097	0.585891	1	inactive	13	81260479	0	0	1	0
rs17419290	rs10062240	T	-0.217399	4.98088	0.586051	1	inactive	5	60078412	1	1	3	1
rs3862145	rs7167869	C	-0.217766	4.9808	0.586194	1	inactive	15	39601513	1	1	4	3
rs7809950	rs2701682	G	-0.218183	4.9807	0.586357	1	inactive	7	107295835	0	0	1	0
rs7809950	rs11535285	A	-0.218269	4.98068	0.58639	1	inactive	7	107143866	0	0	1	0
rs4721802	rs4141045	A	-0.218464	4.98064	0.586466	1	inactive	7	19620810	0	0	2	1
rs13011264	rs6720055	A	-0.218671	4.98059	0.586547	1	inactive	2	149978914	0	0	2	0
rs6505147	rs1128156	A	-0.219139	4.98049	0.586729	1	inactive	17	28513176	1	0	2	1
rs9309013	rs12477217	C	-0.219405	4.98043	0.586833	1	inactive	2	37895784	0	0	1	0
rs2336714	rs1344946	T	-0.219666	4.98037	0.586934	1	inactive	12	65764172	1	0	3	1
rs6505147	rs12450441	A	-0.219816	4.98033	0.586993	1	inactive	17	28495021	1	0	2	1
rs2074404	rs199526	G	-0.220173	4.98025	0.587132	1	inactive	17	44847707	3	0	3	2
rs7714191	rs7701414	A	-0.220305	4.98022	0.587183	1	inactive	5	131585958	0	0	1	1
rs4273712	rs12208811	T	-0.220358	4.98021	0.587204	1	inactive	6	126926898	2	0	8	3
rs2022130	rs10742253	C	-0.220418	4.9802	0.587227	1	inactive	11	30908020	0	0	2	0
rs62057153	rs17689471	C	-0.220524	4.98017	0.587268	1	inactive	17	43892973	5	0	2	2
rs11695609	rs10865119	C	-0.220707	4.98013	0.58734	1	inactive	2	37245408	0	0	2	1
rs13021985	rs2909448	T	-0.220829	4.9801	0.587387	1	inactive	2	162866255	0	0	1	1
rs7809950	rs2520243	C	-0.221017	4.98006	0.587461	1	inactive	7	107136973	0	0	1	1
rs1628768	rs1163084	T	-0.221041	4.98006	0.58747	1	inactive	10	105039048	0	0	1	1
rs114489117	rs9968691	C	-0.22119	4.98002	0.587528	1	inactive	5	93509756	0	0	2	2
rs1125867	rs6510150	G	-0.221232	4.98001	0.587544	1	inactive	19	30852084	0	0	1	1
rs61901866	rs10830947	G	-0.221326	4.97999	0.587581	1	inactive	11	92525615	0	0	4	0
rs905124	rs9852162	T	-0.221688	4.97991	0.587722	1	inactive	3	190629385	0	0	1	0
rs10278627	rs117352374	A	-0.221771	4.97989	0.587754	1	inactive	7	96207098	0	0	1	0
rs910697	rs6682737	T	-0.221894	4.97986	0.587802	1	inactive	1	113136229	1	0	4	2
rs6554054	rs28758563	C	-0.222022	4.97983	0.587852	1	inactive	4	53677777	0	0	3	0
rs114489117	rs55947981	T	-0.222384	4.97975	0.587993	1	inactive	5	93278104	0	0	2	1
rs10431624	rs2150276	C	-0.222884	4.97964	0.588187	1	inactive	14	54311027	0	0	1	0
rs190958130	rs861237	C	-0.223079	4.97959	0.588263	1	inactive	6	127073798	1	0	8	2
rs552305	rs2133596	G	-0.223326	4.97954	0.588359	1	inactive	3	177295608	2	0	2	0
rs40115	rs35159	T	-0.223362	4.97953	0.588373	1	inactive	16	64975865	0	0	1	0
rs194369	rs159366	T	-0.223394	4.97952	0.588385	1	inactive	5	60498452	0	0	1	1
rs9401907	rs13207638	T	-0.223758	4.97944	0.588527	1	inactive	6	127180020	0	0	1	0
rs2118004	rs16850766	G	-0.223931	4.9794	0.588594	1	inactive	3	104733714	0	0	4	1
rs115877304	rs7442779	G	-0.224138	4.97935	0.588675	1	inactive	5	92788278	0	0	2	2
rs73313052	rs79676525	T	-0.224389	4.9793	0.588773	1	inactive	14	59612800	2	2	7	6
rs4721802	rs4721780	G	-0.224463	4.97928	0.588801	1	inactive	7	19548908	0	0	1	1
rs2033939	rs16968876	T	-0.224778	4.97921	0.588924	1	inactive	15	39636877	1	1	5	5
rs6554054	rs11932601	G	-0.225201	4.97911	0.589088	1	inactive	4	53726099	0	0	2	0
rs4273712	rs1490384	C	-0.225306	4.97909	0.589129	1	inactive	6	126851160	2	1	7	3
rs17464221	rs907463	T	-0.225339	4.97908	0.589142	1	inactive	2	188185287	0	0	2	1
rs1223090	rs17714935	G	-0.225527	4.97904	0.589215	1	inactive	11	31689453	0	0	2	1
rs40115	rs35156	T	-0.22567	4.979	0.589271	1	inactive	16	64976462	0	0	1	0
rs115877304	rs73135334	G	-0.226428	4.97883	0.589566	1	inactive	5	92947983	0	0	2	2
rs62057153	rs62057151	C	-0.226837	4.97874	0.589725	1	inactive	17	43903842	3	0	2	2
rs4841029	rs73198290	A	-0.227048	4.97869	0.589807	1	inactive	8	8616009	0	0	1	0
rs1420791	rs1420791	G	-0.227206	4.97866	0.589868	1	inactive	17	63914750	0	0	2	2
rs62385486	rs17654445	G	-0.227501	4.97859	0.589983	1	inactive	5	171925864	2	1	0	0
rs7731360	rs7725095	A	-0.227583	4.97857	0.590015	1	inactive	5	94071404	0	0	1	0
rs3862145	rs139801643	A	-0.227795	4.97852	0.590097	1	inactive	15	39571293	1	1	2	1
rs4437022	rs67468076	T	-0.228003	4.97848	0.590178	1	inactive	20	52413654	0	0	1	1
rs40115	rs257499	G	-0.228011	4.97847	0.590181	1	inactive	16	64971630	0	0	1	0
rs4147321	rs6867197	G	-0.22805	4.97847	0.590196	1	inactive	5	81777887	1	0	1	0
rs194369	rs256373	G	-0.228498	4.97836	0.59037	1	inactive	5	60501595	0	0	1	1
rs194369	rs256373	A	-0.228665	4.97833	0.590436	1	inactive	5	60501595	0	0	1	1
rs12626790	rs2834010	G	-0.228688	4.97832	0.590444	1	inactive	21	34299157	0	0	1	1
rs7714191	rs7701237	C	-0.228848	4.97828	0.590506	1	inactive	5	131534381	0	0	1	0
rs114489117	rs28575883	C	-0.228853	4.97828	0.590508	1	inactive	5	93346035	0	0	2	1
rs114489117	rs1453002	A	-0.229017	4.97825	0.590572	1	inactive	5	93218019	0	0	2	1
rs17464221	rs1983492	G	-0.229056	4.97824	0.590587	1	inactive	2	188227613	0	0	2	1
rs68175985	rs147343957	C	-0.229353	4.97817	0.590703	1	inactive	19	13160556	0	0	1	0
rs3862145	rs7497593	C	-0.229606	4.97811	0.590801	1	inactive	15	39595281	1	1	3	1
rs2262601	rs9815226	A	-0.23021	4.97797	0.591036	1	inactive	3	98503110	0	0	1	0
rs62057153	rs2873268	A	-0.230909	4.97782	0.591307	1	inactive	17	43930955	4	1	3	2
rs17464221	rs17705966	A	-0.231045	4.97779	0.59136	1	inactive	2	188165166	0	0	2	2
rs40115	rs257498	C	-0.231136	4.97776	0.591395	1	inactive	16	64995150	0	0	2	0
rs62057153	rs17762912	A	-0.231175	4.97776	0.591411	1	inactive	17	43899161	4	1	2	2
rs12958970	rs56360129	G	-0.231185	4.97775	0.591414	1	inactive	18	22218585	1	1	0	0
rs72761270	rs56125086	T	-0.231363	4.97771	0.591483	1	inactive	5	66124346	1	1	2	1
rs4147321	rs9687713	C	-0.231743	4.97763	0.591631	1	inactive	5	81827261	1	0	1	0
rs13011264	rs4667355	G	-0.231872	4.9776	0.591681	1	inactive	2	149969409	0	0	2	0
rs910697	rs7554916	A	-0.232027	4.97756	0.591742	1	inactive	1	113123734	1	0	3	2
rs10109434	rs2121605	A	-0.232392	4.97748	0.591883	1	inactive	8	41174462	0	0	1	0
rs2287283	rs2009778	T	-0.232415	4.97747	0.591892	1	inactive	2	65977863	0	0	3	2
rs7123402	rs321403	G	-0.232697	4.97741	0.592002	1	inactive	11	110949402	0	0	4	1
rs40115	rs1520229	G	-0.232715	4.97741	0.592009	1	inactive	16	65063629	0	0	2	0
rs4953152	rs7568987	G	-0.233126	4.97731	0.592168	1	inactive	2	45154229	0	0	2	0
rs2022130	rs649714	G	-0.233144	4.97731	0.592175	1	inactive	11	30843457	0	0	2	0
rs1628768	rs7921655	T	-0.233369	4.97726	0.592263	1	inactive	10	105113701	0	0	1	1
rs7188071	rs62034319	T	-0.233393	4.97725	0.592272	1	inactive	16	28532188	0	0	1	0
rs61901866	rs505423	G	-0.233617	4.9772	0.592359	1	inactive	11	92358811	0	0	2	1
rs10940512	rs33321	T	-0.233811	4.97716	0.592434	1	inactive	5	56206073	0	0	1	0
rs6505147	rs12601963	G	-0.233845	4.97715	0.592447	1	inactive	17	28246358	0	0	2	1
rs13110077	rs57841364	T	-0.233902	4.97714	0.59247	1	inactive	4	121726934	1	0	0	0
rs13110077	rs6811794	G	-0.233978	4.97712	0.592499	1	inactive	4	121763345	1	0	0	0
rs10278627	rs5000437	T	-0.233997	4.97712	0.592506	1	inactive	7	96178854	0	0	1	1
rs6551313	rs1947590	A	-0.234014	4.97711	0.592513	1	inactive	3	88400135	0	0	1	0
rs2262601	rs1905020	A	-0.234459	4.97701	0.592686	1	inactive	3	98723180	0	0	1	0
rs6738528	rs1053609	T	-0.234846	4.97692	0.592836	1	inactive	2	27293150	2	0	0	0
rs910697	rs7415820	G	-0.235002	4.97689	0.592896	1	inactive	1	113169449	1	0	2	2
rs4842266	rs34130758	T	-0.235375	4.9768	0.593041	1	inactive	12	79924883	0	0	1	0
rs114489117	rs10514380	T	-0.235385	4.9768	0.593045	1	inactive	5	93409370	0	0	2	1
rs2022130	rs113026	G	-0.23571	4.97673	0.593171	1	inactive	11	30846842	0	0	2	2
rs62057153	rs62057157	C	-0.235715	4.97673	0.593173	1	inactive	17	43905313	4	1	2	2
rs7714191	rs4706006	T	-0.236085	4.97664	0.593317	1	inactive	5	130461830	0	0	1	0
rs190958130	rs13194508	C	-0.236529	4.97654	0.593489	1	inactive	6	127144683	1	0	1	0
rs62057153	rs56236914	C	-0.23667	4.97651	0.593544	1	inactive	17	43483551	2	0	2	1
rs28410513	rs9632898	C	-0.23675	4.97649	0.593574	1	inactive	9	98214758	0	0	4	1
rs114489117	rs13181660	T	-0.236948	4.97645	0.593651	1	inactive	5	93533658	0	0	2	2
rs7580807	rs12713546	T	-0.236975	4.97644	0.593662	1	inactive	2	65940044	0	0	2	0
rs7809950	rs2712230	G	-0.237401	4.97634	0.593827	1	inactive	7	107294151	0	0	1	0
rs7203251	rs11640181	G	-0.23747	4.97633	0.593854	1	inactive	16	87258088	4	3	0	0
rs6554054	rs58577680	C	-0.237582	4.9763	0.593897	1	inactive	4	53734294	0	0	3	1
rs11695609	rs2247935	A	-0.238086	4.97619	0.594093	1	inactive	2	37232014	0	0	2	2
rs10278627	rs6962528	A	-0.238309	4.97614	0.594179	1	inactive	7	96238771	0	0	1	1
rs910697	rs4839254	T	-0.238397	4.97612	0.594213	1	inactive	1	113140926	1	0	2	2
rs17464221	rs11688116	C	-0.238935	4.976	0.594422	1	inactive	2	188149415	0	0	1	1
rs3862145	rs7174403	T	-0.239098	4.97596	0.594485	1	inactive	15	39628562	1	1	5	4
rs1326892	rs10817105	A	-0.239143	4.97595	0.594503	1	inactive	9	113654573	4	2	0	0
rs114489117	rs13155452	T	-0.239534	4.97586	0.594654	1	inactive	5	93164449	0	0	2	1
rs905124	rs6792397	T	-0.239565	4.97585	0.594666	1	inactive	3	190672087	0	0	1	0
rs905124	rs952990	A	-0.239876	4.97578	0.594787	1	inactive	3	190664971	0	0	1	1
rs1326892	rs10759474	G	-0.240146	4.97572	0.594891	1	inactive	9	113672805	4	2	0	0
rs1080066	rs1440802	C	-0.240304	4.97569	0.594953	1	inactive	15	39635124	3	2	8	7
rs2336714	rs2884488	G	-0.240479	4.97565	0.595021	1	inactive	12	65865986	0	0	2	1
rs62057153	rs55663797	G	-0.240587	4.97562	0.595062	1	inactive	17	43544379	3	0	2	1
rs13110077	rs75778110	T	-0.240715	4.97559	0.595112	1	inactive	4	121674851	1	0	0	0
rs2118004	rs10804436	C	-0.240735	4.97559	0.59512	1	inactive	3	104670412	0	0	2	2
rs2358483	rs7155360	G	-0.240737	4.97559	0.59512	1	inactive	14	54750415	0	0	2	0
rs72761270	rs17213476	A	-0.240991	4.97553	0.595219	1	inactive	5	66074579	1	1	2	1
rs10940512	rs194059	A	-0.241358	4.97545	0.595361	1	inactive	5	56197416	0	0	1	0
rs7731360	rs13358642	G	-0.241363	4.97545	0.595363	1	inactive	5	93992901	0	0	2	0
rs2336714	rs10784450	G	-0.241536	4.97541	0.59543	1	inactive	12	65788422	1	0	3	1
rs7123402	rs1517581	A	-0.241573	4.9754	0.595445	1	inactive	11	111035257	0	0	2	0
rs1822951	rs4841103	T	-0.241742	4.97536	0.59551	1	inactive	8	8974338	0	0	1	0
rs6505147	rs11868086	A	-0.242183	4.97526	0.595681	1	inactive	17	28327582	0	0	1	1
rs7809950	rs2520251	A	-0.242538	4.97518	0.595818	1	inactive	7	107148928	0	0	1	1
rs12958970	rs10502455	A	-0.243093	4.97505	0.596033	1	inactive	18	22256153	1	0	0	0
rs6505147	rs11080115	C	-0.243095	4.97505	0.596034	1	inactive	17	28408070	1	0	2	1
rs2074404	rs199448	G	-0.243614	4.97493	0.596235	1	inactive	17	44809001	5	0	3	2
rs114489117	rs141834426	C	-0.243965	4.97485	0.596371	1	inactive	5	93385558	0	0	5	1
rs17601140	rs62007727	A	-0.244279	4.97478	0.596492	1	inactive	15	39081795	0	0	2	2
rs3862145	rs1157999	C	-0.244404	4.97476	0.596541	1	inactive	15	39575638	1	1	1	1
rs10765918	rs11022131	G	-0.244499	4.97473	0.596578	1	inactive	11	12072213	0	0	2	2
rs6505147	rs4470197	T	-0.244635	4.9747	0.59663	1	inactive	17	28464474	1	0	2	1
rs2074404	rs199513	G	-0.244691	4.97469	0.596652	1	inactive	17	44856932	5	0	3	2
rs11684511	rs13035861	A	-0.244793	4.97467	0.596692	1	inactive	2	150040224	0	0	2	2
rs2022130	rs1349161	G	-0.244963	4.97463	0.596757	1	inactive	11	30831859	0	0	2	1
rs905124	rs62288115	G	-0.245021	4.97462	0.59678	1	inactive	3	190669564	0	0	1	1
rs552305	rs4555562	T	-0.245153	4.97459	0.596831	1	inactive	3	177298563	2	0	2	0
rs4772268	rs7982776	C	-0.245452	4.97452	0.596947	1	inactive	13	100850570	0	0	1	0
rs1125867	rs4805555	G	-0.245455	4.97452	0.596948	1	inactive	19	30853948	0	0	1	0
rs1893430	rs11660565	T	-0.245897	4.97442	0.597119	1	inactive	18	52906169	0	0	1	0
rs72761270	rs72761270	T	-0.24608	4.97438	0.59719	1	inactive	5	66155020	1	1	2	1
rs552305	rs6801849	A	-0.246406	4.9743	0.597316	1	inactive	3	177297824	2	0	2	0
rs1556562	rs6656432	G	-0.247065	4.97415	0.597571	1	inactive	1	93029453	0	0	1	1
rs4721802	rs2390150	G	-0.247092	4.97415	0.597582	1	inactive	7	19631915	0	0	1	0
rs12064109	rs10923741	A	-0.247117	4.97414	0.597591	1	inactive	1	119604473	0	0	1	1
rs1420791	rs144984176	C	-0.247544	4.97404	0.597756	1	inactive	17	63970718	0	0	1	0
rs6505147	rs9890075	C	-0.247731	4.974	0.597829	1	inactive	17	28470464	1	0	2	1
rs1159974	rs1977141	G	-0.247936	4.97395	0.597908	1	inactive	6	126097457	0	0	2	0
rs7188071	rs7498555	T	-0.248221	4.97389	0.598018	1	inactive	16	28893571	0	0	1	0
rs190958130	rs9385399	T	-0.248397	4.97385	0.598086	1	inactive	6	126759033	1	0	6	3
rs17464221	rs1706273	T	-0.248476	4.97383	0.598117	1	inactive	2	188166862	0	0	2	1
rs114489117	rs141834426	G	-0.248583	4.97381	0.598158	1	inactive	5	93385558	0	0	5	1
rs2118004	rs7646958	T	-0.248695	4.97378	0.598202	1	inactive	3	104669766	0	0	6	2
rs12630663	rs2371165	A	-0.249423	4.97362	0.598483	1	inactive	3	28015718	0	0	1	0
rs62057153	rs62055903	A	-0.249439	4.97361	0.598489	1	inactive	17	43846668	5	1	3	2
rs6551313	rs28621033	C	-0.249482	4.9736	0.598506	1	inactive	3	88402298	0	0	1	0
rs4721802	rs4721802	G	-0.249865	4.97352	0.598654	1	inactive	7	19626622	0	0	1	1
rs3862145	rs17694082	C	-0.249869	4.97352	0.598656	1	inactive	15	39620602	0	0	3	0
rs10064431	rs10064431	C	-0.250348	4.97341	0.598841	1	inactive	5	92950673	0	0	3	1
rs13011264	rs881495	T	-0.250605	4.97335	0.59894	1	inactive	2	150034132	0	0	2	2
rs1556562	rs6603981	C	-0.250752	4.97332	0.598997	1	inactive	1	92993807	0	0	1	1
rs6551313	rs6783980	T	-0.250801	4.9733	0.599016	1	inactive	3	88399097	0	0	1	0
rs7580807	rs4671684	C	-0.25082	4.9733	0.599023	1	inactive	2	65939842	0	0	2	0
rs61901866	rs555558	A	-0.251305	4.97319	0.599211	1	inactive	11	92348693	0	0	2	0
rs1159974	rs9398791	C	-0.251584	4.97313	0.599319	1	inactive	6	126115821	0	0	2	2
rs30641	rs30673	T	-0.251744	4.97309	0.59938	1	inactive	5	128985519	1	0	2	0
rs2409691	rs9969436	G	-0.251759	4.97309	0.599386	1	inactive	8	10842659	0	0	2	1
rs62057153	rs62064651	A	-0.252204	4.97299	0.599558	1	inactive	17	43503000	2	0	2	1
rs1159974	rs4897155	A	-0.252205	4.97299	0.599559	1	inactive	6	126095144	0	0	2	2
rs2358483	rs7147119	A	-0.252406	4.97294	0.599636	1	inactive	14	54777745	0	0	3	2
rs1556562	rs6422512	C	-0.252775	4.97286	0.599779	1	inactive	1	93024844	0	0	1	1
rs10278627	rs4313087	G	-0.252837	4.97284	0.599803	1	inactive	7	96193141	0	0	1	1
rs10237366	rs13238389	C	-0.253283	4.97274	0.599975	1	inactive	7	18876899	0	0	3	1
rs4721802	rs77350808	A	-0.253852	4.97261	0.600195	1	inactive	7	19576460	0	0	1	1
rs910697	rs6666579	A	-0.253888	4.9726	0.600209	1	inactive	1	113132393	1	0	3	2
rs4721802	rs4526253	G	-0.254156	4.97254	0.600312	1	inactive	7	19627897	0	0	2	1
rs17419290	rs34741733	C	-0.254261	4.97252	0.600353	1	inactive	5	60139548	1	0	2	2
rs7902527	rs11197863	G	-0.254388	4.97249	0.600402	1	inactive	10	118745667	0	0	3	1
rs4823877	rs801656	G	-0.254431	4.97248	0.600419	1	inactive	22	47201690	1	1	0	0
rs17464221	rs840604	A	-0.25444	4.97248	0.600422	1	inactive	2	188160925	0	0	2	1
rs2022130	rs163854	G	-0.254695	4.97242	0.600521	1	inactive	11	30964632	0	0	2	2
rs2279829	rs2279829	T	-0.254792	4.9724	0.600558	1	inactive	3	147106319	1	0	6	3
rs1556562	rs113190075	A	-0.255144	4.97232	0.600694	1	inactive	1	93000332	0	0	1	1
rs62057153	rs79501144	C	-0.25519	4.97231	0.600712	1	inactive	17	43900697	4	1	2	2
rs2358483	rs4638486	A	-0.255518	4.97223	0.600838	1	inactive	14	54722640	0	0	1	1
rs7809950	rs3779494	A	-0.255727	4.97219	0.600919	1	inactive	7	107250355	0	0	1	1
rs2336714	rs10784468	A	-0.256002	4.97212	0.601025	1	inactive	12	65887683	0	0	1	1
rs11012732	rs7905967	G	-0.257349	4.97182	0.601545	1	inactive	10	21873295	0	0	2	0
rs10278627	rs12536037	G	-0.25751	4.97178	0.601607	1	inactive	7	96179203	0	0	1	1
rs3862145	rs118081226	G	-0.257639	4.97175	0.601657	1	inactive	15	39599878	0	0	1	1
rs11012732	rs2807968	T	-0.257644	4.97175	0.601659	1	inactive	10	22252089	0	0	1	0
rs4841029	rs7829810	T	-0.257996	4.97167	0.601795	1	inactive	8	8578067	0	0	1	1
rs10278627	rs1554658	A	-0.258525	4.97155	0.601999	1	inactive	7	96218632	0	0	1	1
rs6693283	rs12131426	A	-0.259146	4.97141	0.602239	1	inactive	1	178780650	0	0	2	0
rs905124	rs56068001	C	-0.259257	4.97139	0.602282	1	inactive	3	190601149	0	0	1	0
rs7188071	rs1987472	T	-0.259428	4.97135	0.602347	1	inactive	16	28825777	0	0	1	0
rs114489117	rs34673483	C	-0.259581	4.97131	0.602406	1	inactive	5	93315079	0	0	2	1
rs4273712	rs4273712	G	-0.259907	4.97124	0.602532	1	inactive	6	126964510	1	1	7	3
rs40084	rs4647138	G	-0.259957	4.97123	0.602552	1	inactive	5	60182222	0	0	2	1
rs62057153	rs242948	T	-0.260081	4.9712	0.602599	1	inactive	17	43913544	0	0	2	1
rs9401907	rs9385403	C	-0.260134	4.97119	0.60262	1	inactive	6	127083941	0	0	7	4
rs11695609	rs2247935	G	-0.260254	4.97116	0.602666	1	inactive	2	37232014	0	0	2	2
rs1628768	rs7916056	C	-0.260289	4.97115	0.60268	1	inactive	10	104997914	0	0	1	1
rs4492207	rs1268068	T	-0.260363	4.97114	0.602708	1	inactive	6	126039677	0	0	1	1
rs7996803	rs9574725	T	-0.26068	4.97106	0.60283	1	inactive	13	81277958	0	0	1	0
rs72761270	rs17279423	C	-0.260929	4.97101	0.602926	1	inactive	5	66075079	1	1	2	1
rs7123402	rs321369	C	-0.261034	4.97098	0.602967	1	inactive	11	111000521	0	0	1	0
rs62057153	rs35327136	C	-0.261099	4.97097	0.602992	1	inactive	17	43487574	3	0	2	1
rs13011264	rs678484	G	-0.261274	4.97093	0.603059	1	inactive	2	149999824	0	0	2	2
rs12064109	rs6656528	A	-0.261947	4.97078	0.603319	1	inactive	1	119477594	0	0	1	0
rs6682671	rs7550758	T	-0.262358	4.97068	0.603477	1	inactive	1	17327429	0	0	3	0
rs6682671	rs2647167	T	-0.262466	4.97066	0.603519	1	inactive	1	17341752	0	0	2	1
rs6693283	rs12035914	A	-0.262503	4.97065	0.603533	1	inactive	1	178861770	0	0	1	0
rs10940512	rs10471991	C	-0.262701	4.9706	0.60361	1	inactive	5	56085632	0	0	2	1
rs11012732	rs10828248	G	-0.262781	4.97059	0.60364	1	inactive	10	21824619	0	0	2	0
rs9399245	rs9399243	C	-0.262854	4.97057	0.603669	1	inactive	6	138864637	0	0	2	0
rs6738528	rs4665930	C	-0.2634	4.97045	0.603879	1	inactive	2	27173520	2	0	0	0
rs114489117	rs10038424	T	-0.264326	4.97024	0.604236	1	inactive	5	93193437	0	0	2	1
rs117892760	rs12663110	C	-0.264359	4.97023	0.604248	1	inactive	6	127219931	0	0	2	0
rs13110077	rs12499000	G	-0.264426	4.97021	0.604274	1	inactive	4	121706201	1	0	0	0
rs9399245	rs9399247	C	-0.264452	4.97021	0.604284	1	inactive	6	138871792	0	0	5	1
rs73313052	rs76850797	C	-0.264505	4.9702	0.604305	1	inactive	14	59643746	2	2	7	6
rs12064109	rs7545737	G	-0.264828	4.97012	0.604429	1	inactive	1	119533823	0	0	1	0
rs1080066	rs28520337	C	-0.26491	4.9701	0.604461	1	inactive	15	39647894	3	2	8	5
rs40084	rs12516995	C	-0.265354	4.97	0.604632	1	inactive	5	60308274	1	1	3	2
rs114489117	rs34592268	G	-0.265385	4.97	0.604643	1	inactive	5	93232751	0	0	2	1
rs3862145	rs8037961	T	-0.265414	4.96999	0.604655	1	inactive	15	39582384	1	1	2	1
rs4842266	rs11114174	C	-0.265451	4.96998	0.604669	1	inactive	12	79958118	0	0	1	0
rs11684511	rs17600356	T	-0.265647	4.96994	0.604744	1	inactive	2	150052765	0	0	2	1
rs2022130	rs978751	G	-0.265796	4.9699	0.604802	1	inactive	11	30838689	0	0	2	1
rs1223090	rs986527	G	-0.26588	4.96988	0.604834	1	inactive	11	31636481	0	0	1	1
rs62057153	rs12373124	T	-0.265889	4.96988	0.604838	1	inactive	17	43924219	4	1	3	2
rs9401907	rs4895816	A	-0.266053	4.96984	0.604901	1	inactive	6	127094587	0	0	7	4
rs2074404	rs199507	G	-0.266139	4.96982	0.604934	1	inactive	17	44858855	5	0	3	2
rs7809950	rs4727681	C	-0.266287	4.96979	0.604991	1	inactive	7	107096144	0	0	1	1
rs6738528	rs3910615	A	-0.266409	4.96976	0.605038	1	inactive	2	27131022	2	1	0	0
rs61901866	rs507429	A	-0.266411	4.96976	0.605039	1	inactive	11	92386585	0	0	2	0
rs17464221	rs1706261	A	-0.266577	4.96973	0.605103	1	inactive	2	188204916	0	0	1	1
rs34464850	rs1397764	A	-0.266651	4.96971	0.605131	1	inactive	3	141750810	0	0	1	1
rs40115	rs465669	G	-0.266849	4.96966	0.605207	1	inactive	16	64964530	0	0	1	0
rs7862092	rs7862092	T	-0.26745	4.96953	0.605439	1	inactive	9	126603989	0	0	2	1
rs11695609	rs2110992	G	-0.267479	4.96952	0.60545	1	inactive	2	37199727	0	0	2	1
rs72761270	rs36137	C	-0.267563	4.9695	0.605482	1	inactive	5	66175596	0	0	2	0
rs4772268	rs12561161	T	-0.267597	4.96949	0.605495	1	inactive	13	100798391	0	0	1	0
rs2336714	rs7980920	G	-0.268198	4.96936	0.605727	1	inactive	12	65891257	0	0	1	1
rs13726	rs2240226	C	-0.268588	4.96927	0.605877	1	inactive	17	42266218	0	0	1	0
rs62399042	rs1422471	C	-0.268953	4.96919	0.606017	1	inactive	5	129075661	0	0	1	0
rs4823877	rs5769170	A	-0.269166	4.96914	0.606099	1	inactive	22	47199976	1	0	0	0
rs11684511	rs7577889	G	-0.269377	4.96909	0.60618	1	inactive	2	150075084	0	0	1	0
rs17419290	rs34619	G	-0.269474	4.96907	0.606218	1	inactive	5	60465365	1	1	2	1
rs2022130	rs11031242	G	-0.269576	4.96905	0.606257	1	inactive	11	30938083	0	0	2	0
rs10278627	rs67055449	C	-0.2697	4.96902	0.606305	1	inactive	7	96196906	0	0	1	1
rs61508189	rs11720889	T	-0.269748	4.96901	0.606323	1	inactive	3	147076615	0	0	1	0
rs4721802	rs2052207	T	-0.269859	4.96898	0.606365	1	inactive	7	19612679	1	0	1	1
rs11012732	rs7098100	G	-0.269909	4.96897	0.606385	1	inactive	10	21834536	0	0	2	0
rs59373415	rs4655956	A	-0.270083	4.96893	0.606452	1	inactive	1	87868540	0	0	1	0
rs17464221	rs3106352	G	-0.270159	4.96891	0.606481	1	inactive	2	188202673	0	0	1	1
rs2358483	rs7154152	A	-0.270291	4.96888	0.606532	1	inactive	14	54727667	0	0	2	1
rs7123402	rs321357	A	-0.270584	4.96882	0.606645	1	inactive	11	110995726	0	0	1	0
rs40084	rs42437	A	-0.27081	4.96877	0.606731	1	inactive	5	60348046	1	0	3	1
rs12064109	rs60231452	A	-0.271151	4.96869	0.606863	1	inactive	1	119742862	0	0	1	1
rs6738528	rs10181727	T	-0.271188	4.96868	0.606877	1	inactive	2	27171245	2	0	0	0
rs2279829	rs76310462	A	-0.271384	4.96863	0.606952	1	inactive	3	147132591	0	0	3	3
rs7902527	rs1637572	C	-0.271812	4.96854	0.607117	1	inactive	10	118628385	0	0	3	0
rs7585601	rs11676147	A	-0.271839	4.96853	0.607127	1	inactive	2	204555946	0	0	1	0
rs17464221	rs13392310	A	-0.271884	4.96852	0.607144	1	inactive	2	188331184	0	0	2	0
rs40084	rs12516995	T	-0.271935	4.96851	0.607164	1	inactive	5	60308274	1	1	3	2
rs2118004	rs1354281	G	-0.272228	4.96844	0.607276	1	inactive	3	104697513	0	0	4	2
rs6693283	rs6693283	C	-0.2725	4.96838	0.607381	1	inactive	1	178740427	0	0	2	0
rs4721802	rs4721809	G	-0.273066	4.96825	0.607599	1	inactive	7	19652338	0	0	1	1
rs7580807	rs62139656	C	-0.273243	4.96821	0.607667	1	inactive	2	65950183	0	0	1	0
rs11695609	rs2540926	G	-0.273394	4.96818	0.607725	1	inactive	2	37090897	1	0	3	2
rs40115	rs40510	A	-0.27353	4.96815	0.607777	1	inactive	16	64973122	0	0	1	0
rs13011264	rs13001735	T	-0.274073	4.96802	0.607986	1	inactive	2	149984031	0	0	1	0
rs114489117	rs10079708	C	-0.274219	4.96799	0.608042	1	inactive	5	93261796	0	0	2	0
rs62057153	rs8068916	G	-0.274464	4.96794	0.608136	1	inactive	17	43926987	1	0	2	1
rs7874287	rs745239	T	-0.274655	4.96789	0.608209	1	inactive	9	101663003	0	0	2	0
rs6738528	rs4665920	A	-0.274708	4.96788	0.60823	1	inactive	2	27128834	2	1	0	0
rs4147321	rs17249504	T	-0.275109	4.96779	0.608384	1	inactive	5	81837045	1	0	1	0
rs62057153	rs2139890	A	-0.27513	4.96779	0.608392	1	inactive	17	43541627	3	0	2	1
rs7809950	rs10274041	C	-0.2753	4.96775	0.608457	1	inactive	7	107261556	0	0	1	1
rs62057153	rs11079717	C	-0.275631	4.96767	0.608584	1	inactive	17	43835351	4	0	3	2
rs1556562	rs4375281	G	-0.275649	4.96767	0.608591	1	inactive	1	92987575	0	0	1	1
rs34464850	rs7630837	T	-0.276089	4.96757	0.60876	1	inactive	3	141759346	0	0	1	1
rs62399042	rs1345679	G	-0.276244	4.96753	0.608819	1	inactive	5	129095540	0	0	1	1
rs7874287	rs1028655	G	-0.27695	4.96737	0.609091	1	inactive	9	101652106	0	0	2	0
rs1628768	rs7093039	G	-0.276982	4.96737	0.609103	1	inactive	10	105149547	0	0	1	1
rs17464221	rs8176498	A	-0.277177	4.96732	0.609178	1	inactive	2	188353919	0	0	2	1
rs1628768	rs2184996	A	-0.277591	4.96723	0.609337	1	inactive	10	104795835	0	0	1	1
rs7996803	rs9545531	G	-0.277613	4.96722	0.609345	1	inactive	13	81252421	0	0	1	0
rs34464850	rs7619506	G	-0.278174	4.96709	0.60956	1	inactive	3	141743395	0	0	1	1
rs115877304	rs62369931	G	-0.278289	4.96707	0.609605	1	inactive	5	92818904	0	0	1	0
rs7731360	rs6873364	C	-0.278294	4.96707	0.609607	1	inactive	5	94081455	0	0	1	0
rs30641	rs13436476	A	-0.278755	4.96696	0.609783	1	inactive	5	128935201	1	0	2	1
rs3770776	rs4670638	C	-0.279115	4.96688	0.609922	1	inactive	2	37164911	0	0	1	1
rs114489117	rs13156865	C	-0.279378	4.96682	0.610022	1	inactive	5	93390908	0	0	2	1
rs910697	rs6666579	G	-0.279835	4.96672	0.610198	1	inactive	1	113132393	1	0	3	2
rs1556562	rs10747444	T	-0.279948	4.96669	0.610241	1	inactive	1	93031625	0	0	1	1
rs3862145	rs186127820	T	-0.280013	4.96668	0.610266	1	inactive	15	39617142	0	0	1	1
rs4721802	rs2109871	G	-0.280384	4.96659	0.610408	1	inactive	7	19650718	0	0	1	1
rs7809950	rs17154104	A	-0.280501	4.96657	0.610454	1	inactive	7	107090698	0	0	1	1
rs1344762	rs10188905	G	-0.280767	4.96651	0.610556	1	inactive	2	237709292	0	0	1	0
rs27540	rs26720	C	-0.280928	4.96647	0.610617	1	inactive	5	92135678	0	0	1	1
rs2022130	rs10488798	C	-0.281133	4.96642	0.610696	1	inactive	11	30825179	0	0	2	1
rs1123680	rs1123680	A	-0.281154	4.96642	0.610704	1	inactive	12	78241285	0	0	1	1
rs10878349	rs7312464	G	-0.281223	4.9664	0.61073	1	inactive	12	66374247	0	0	1	1
rs17718831	rs844218	G	-0.281281	4.96639	0.610753	1	inactive	3	71607861	0	0	1	1
rs2279829	rs2202285	T	-0.281402	4.96636	0.610799	1	inactive	3	147135736	0	0	3	3
rs6554054	rs11938159	A	-0.28155	4.96633	0.610856	1	inactive	4	53710628	0	0	1	0
rs7731360	rs11960129	A	-0.2822	4.96618	0.611105	1	inactive	5	94085039	0	0	1	0
rs6551313	rs6796866	G	-0.28228	4.96616	0.611136	1	inactive	3	88378094	0	0	1	0
rs62399042	rs32818	C	-0.282606	4.96609	0.611261	1	inactive	5	129048046	0	0	1	1
rs2279829	rs62273364	T	-0.283156	4.96596	0.611471	1	inactive	3	147111779	1	0	3	2
rs4842266	rs7971158	A	-0.283294	4.96593	0.611524	1	inactive	12	79943076	0	0	1	0
rs76696867	rs75295982	T	-0.283991	4.96578	0.611791	1	inactive	9	83633007	0	0	1	0
rs2358483	rs4433730	G	-0.284075	4.96576	0.611824	1	inactive	14	54717657	0	0	1	1
rs12064109	rs2645295	A	-0.284378	4.96569	0.61194	1	inactive	1	119582448	0	0	1	1
rs4841029	rs6601730	C	-0.284636	4.96563	0.612039	1	inactive	8	8602954	0	0	2	1
rs7714191	rs7735891	T	-0.284808	4.96559	0.612104	1	inactive	5	131597005	0	0	1	0
rs10495963	rs4331540	T	-0.285041	4.96554	0.612194	1	inactive	2	49377607	1	0	0	0
rs40115	rs465636	T	-0.285049	4.96554	0.612197	1	inactive	16	64963673	0	0	1	0
rs1628768	rs11191666	A	-0.285105	4.96552	0.612218	1	inactive	10	105127278	0	0	1	1
rs40115	rs34893901	C	-0.285225	4.9655	0.612264	1	inactive	16	64942871	0	0	1	0
rs61901866	rs1791552	G	-0.285607	4.96541	0.61241	1	inactive	11	92447365	0	0	6	1
rs114489117	rs10476596	C	-0.285681	4.96539	0.612439	1	inactive	5	93367074	0	0	2	1
rs6505147	rs78263979	C	-0.285888	4.96534	0.612518	1	inactive	17	28327885	0	0	1	1
rs7601767	rs12713003	A	-0.286413	4.96523	0.612719	1	inactive	2	48202305	0	0	1	0
rs4147321	rs34685914	T	-0.286825	4.96513	0.612877	1	inactive	5	81763053	1	0	1	0
rs10940512	rs832566	G	-0.28691	4.96511	0.612909	1	inactive	5	56151744	0	0	1	1
rs35342371	rs2143952	G	-0.28693	4.96511	0.612917	1	inactive	14	29214719	0	0	1	0
rs62399042	rs246434	C	-0.287061	4.96508	0.612967	1	inactive	5	129043474	0	0	2	1
rs6840242	rs6841595	A	-0.287253	4.96504	0.613041	1	inactive	4	113353842	0	0	1	1
rs7188071	rs8056890	A	-0.287318	4.96502	0.613065	1	inactive	16	28897452	0	0	1	0
rs7141150	rs74057162	A	-0.28733	4.96502	0.61307	1	inactive	14	59866239	0	0	1	0
rs62057153	rs56269136	T	-0.2875	4.96498	0.613135	1	inactive	17	43926992	4	1	3	2
rs3862145	rs17692294	A	-0.287793	4.96491	0.613247	1	inactive	15	39580180	1	1	1	1
rs4437022	rs6126972	C	-0.287834	4.9649	0.613263	1	inactive	20	52415346	0	0	1	1
rs7914158	rs4606423	A	-0.28815	4.96483	0.613384	1	inactive	10	104427253	0	0	1	0
rs13011264	rs427722	T	-0.288204	4.96482	0.613405	1	inactive	2	149999070	0	0	2	2
rs17464221	rs10174456	A	-0.288384	4.96478	0.613474	1	inactive	2	188198652	0	0	2	1
rs28410513	rs17369383	A	-0.288453	4.96476	0.6135	1	inactive	9	98245974	0	0	4	1
rs17419290	rs124899	T	-0.288456	4.96476	0.613501	1	inactive	5	60468683	0	0	2	1
rs114489117	rs10514378	T	-0.288583	4.96473	0.61355	1	inactive	5	93211958	0	0	1	1
rs4147321	rs34049977	G	-0.288641	4.96472	0.613572	1	inactive	5	81758574	1	0	1	0
rs6505147	rs9894893	C	-0.289178	4.9646	0.613778	1	inactive	17	28270350	1	0	2	1
rs7303526	rs7303526	T	-0.28924	4.96458	0.613801	1	inactive	12	27792335	0	0	1	1
rs74826997	rs11624978	C	-0.289246	4.96458	0.613803	1	inactive	14	59650788	0	0	1	0
rs971550	rs73187665	T	-0.289288	4.96457	0.613819	1	inactive	3	104667888	0	0	5	2
rs114489117	rs10035340	C	-0.28929	4.96457	0.61382	1	inactive	5	93490465	0	0	2	2
rs7203251	rs7500241	T	-0.28947	4.96453	0.613889	1	inactive	16	87246608	5	2	0	0
rs2336714	rs10748018	G	-0.289892	4.96444	0.614051	1	inactive	12	65783403	1	0	3	1
rs13110077	rs17051250	T	-0.291122	4.96416	0.614521	1	inactive	4	121700507	1	0	0	0
rs2184968	rs1337736	A	-0.291348	4.96411	0.614607	1	inactive	6	126845380	0	0	6	4
rs11070172	rs1585452	G	-0.291394	4.9641	0.614625	1	inactive	15	39352587	0	0	1	0
rs1159974	rs980014	G	-0.291629	4.96404	0.614715	1	inactive	6	126068001	0	0	2	2
rs30641	rs39591	G	-0.291763	4.96401	0.614766	1	inactive	5	128972990	0	0	2	0
rs2287283	rs3856523	A	-0.291794	4.96401	0.614778	1	inactive	2	65969274	0	0	3	2
rs17419290	rs173946	C	-0.291837	4.964	0.614794	1	inactive	5	60488297	0	0	2	1
rs6022786	rs10432728	T	-0.29206	4.96394	0.61488	1	inactive	20	52466100	0	0	4	3
rs9401907	rs13199674	A	-0.29207	4.96394	0.614883	1	inactive	6	127185489	0	0	1	1
rs7715167	rs6555954	G	-0.292529	4.96384	0.615059	1	inactive	5	170833005	0	0	1	0
rs9545158	rs6563121	C	-0.292768	4.96378	0.61515	1	inactive	13	80175000	1	0	2	1
rs7141150	rs17834032	C	-0.292781	4.96378	0.615155	1	inactive	14	59827306	0	0	2	2
rs17601140	rs17601140	G	-0.293201	4.96369	0.615316	1	inactive	15	39111663	0	0	2	2
rs2287283	rs12990354	G	-0.293553	4.96361	0.61545	1	inactive	2	65946568	0	0	3	1
rs13110077	rs35576528	C	-0.293619	4.96359	0.615476	1	inactive	4	121629494	1	0	0	0
rs13011264	rs7594794	C	-0.29389	4.96353	0.615579	1	inactive	2	149992406	0	0	2	2
rs10109434	rs10109434	C	-0.294469	4.9634	0.6158	1	inactive	8	41169496	0	0	1	0
rs17464221	rs10181845	T	-0.294591	4.96337	0.615847	1	inactive	2	188175386	0	0	2	1
rs1122688	rs879255	C	-0.295044	4.96327	0.61602	1	inactive	10	118648043	0	0	3	0
rs7141150	rs1253188	A	-0.295106	4.96325	0.616043	1	inactive	14	59904408	0	0	2	1
rs12958970	rs10502453	G	-0.295178	4.96324	0.616071	1	inactive	18	22255943	1	0	0	0
rs7996803	rs2794222	A	-0.295637	4.96313	0.616246	1	inactive	13	81264465	0	0	1	0
rs6738528	rs4665924	T	-0.295875	4.96308	0.616337	1	inactive	2	27139305	2	1	0	0
rs4841029	rs4841030	T	-0.295968	4.96306	0.616373	1	inactive	8	8607011	0	0	1	0
rs1556562	rs6692187	T	-0.296015	4.96305	0.616391	1	inactive	1	93035020	0	0	1	1
rs11695609	rs62132522	C	-0.296324	4.96298	0.616508	1	inactive	2	37079583	1	0	3	3
rs13011264	rs1871961	C	-0.296333	4.96298	0.616512	1	inactive	2	150000574	0	0	2	2
rs2287283	rs13016586	T	-0.296925	4.96284	0.616738	1	inactive	2	65946594	0	0	3	2
rs2200225	rs77657787	G	-0.297061	4.96281	0.61679	1	inactive	4	53729981	0	0	1	0
rs4147321	rs34464300	C	-0.297081	4.96281	0.616798	1	inactive	5	81733989	1	0	1	0
rs194369	rs159365	A	-0.297549	4.9627	0.616976	1	inactive	5	60500273	0	0	1	1
rs61508189	rs34402204	A	-0.297875	4.96263	0.617101	1	inactive	3	147008335	0	0	1	0
rs17834032	rs1253183	G	-0.29811	4.96257	0.61719	1	inactive	14	59897667	0	0	1	0
rs2358483	rs4901496	G	-0.298487	4.96249	0.617334	1	inactive	14	54681457	0	0	1	1
rs57063427	rs73302800	G	-0.298528	4.96248	0.61735	1	inactive	5	124276782	0	0	1	1
rs40115	rs456268	A	-0.298573	4.96247	0.617367	1	inactive	16	64957279	0	0	1	0
rs4273712	rs4584000	T	-0.298963	4.96238	0.617516	1	inactive	6	126931822	2	0	8	3
rs10940512	rs6888404	C	-0.298974	4.96238	0.61752	1	inactive	5	56106526	0	0	1	0
rs40115	rs35164	C	-0.299035	4.96236	0.617543	1	inactive	16	64975201	0	0	1	0
rs552305	rs3844176	G	-0.29968	4.96222	0.617789	1	inactive	3	177271932	0	0	1	1
rs12626790	rs2834009	T	-0.300252	4.96209	0.618007	1	inactive	21	34297775	0	0	1	1
rs2409691	rs11988372	G	-0.300298	4.96208	0.618025	1	inactive	8	10866242	0	0	2	1
rs221326	rs4898962	C	-0.300324	4.96207	0.618035	1	inactive	14	59079971	2	2	2	1
rs2033939	rs34893836	A	-0.300356	4.96206	0.618047	1	inactive	15	39643642	1	1	5	3
rs11161942	rs11161940	A	-0.300589	4.96201	0.618136	1	inactive	1	87630120	0	0	1	1
rs6505147	rs10445400	A	-0.300603	4.96201	0.618141	1	inactive	17	28183059	0	0	3	1
rs10940512	rs832553	A	-0.300701	4.96198	0.618179	1	inactive	5	56114786	0	0	1	0
rs62057153	rs56099546	G	-0.300803	4.96196	0.618218	1	inactive	17	43894609	5	1	2	2
rs72761270	rs17214309	T	-0.301255	4.96186	0.61839	1	inactive	5	66104105	1	1	2	1
rs2118004	rs6806605	C	-0.301653	4.96177	0.618542	1	inactive	3	104666970	0	0	6	2
rs4147321	rs17309479	C	-0.301733	4.96175	0.618572	1	inactive	5	81869311	1	0	1	0
rs30641	rs30696	A	-0.301833	4.96173	0.61861	1	inactive	5	128969752	1	0	2	0
rs17419290	rs34279961	T	-0.301852	4.96172	0.618618	1	inactive	5	60256056	0	0	2	1
rs139834736	rs9828634	C	-0.302353	4.96161	0.618809	1	inactive	3	119000756	0	0	4	2
rs2262601	rs1481635	T	-0.302393	4.9616	0.618824	1	inactive	3	98714109	0	0	1	0
rs4721802	rs7789003	C	-0.302513	4.96157	0.618869	1	inactive	7	19628754	1	0	1	1
rs2200225	rs41279517	C	-0.302771	4.96152	0.618968	1	inactive	4	53729771	0	0	1	0
rs1556562	rs113190075	C	-0.302864	4.96149	0.619003	1	inactive	1	93000332	0	0	1	1
rs62057153	rs62055889	G	-0.303014	4.96146	0.61906	1	inactive	17	43838919	4	0	3	1
rs139834736	rs9856953	G	-0.30326	4.9614	0.619154	1	inactive	3	119002783	0	0	4	2
rs7601767	rs4952900	A	-0.303317	4.96139	0.619176	1	inactive	2	48201566	0	0	1	0
rs11033898	rs1871684	T	-0.303474	4.96136	0.619236	1	inactive	11	36999385	0	0	1	1
rs2336714	rs1976273	G	-0.303488	4.96135	0.619241	1	inactive	12	65787136	1	0	3	1
rs7303526	rs11049071	C	-0.303641	4.96132	0.619299	1	inactive	12	27775014	0	0	1	0
rs139834736	rs77469114	G	-0.303875	4.96126	0.619388	1	inactive	3	119010788	0	0	4	2
rs7809950	rs2189839	G	-0.304106	4.96121	0.619476	1	inactive	7	107230026	0	0	1	1
rs7862092	rs56015757	A	-0.304137	4.96121	0.619488	1	inactive	9	126683501	0	0	2	0
rs40115	rs257337	C	-0.304169	4.9612	0.6195	1	inactive	16	65055144	0	0	2	0
rs114489117	rs10064520	C	-0.30431	4.96117	0.619554	1	inactive	5	93427358	0	0	2	2
rs7809950	rs75617662	A	-0.304513	4.96112	0.619632	1	inactive	7	107030439	0	0	1	0
rs910697	rs6537742	A	-0.3047	4.96108	0.619703	1	inactive	1	113085197	0	0	1	0
rs4721802	rs4721802	A	-0.304889	4.96103	0.619775	1	inactive	7	19626622	0	0	1	1
rs10940512	rs1867731	C	-0.30525	4.96095	0.619912	1	inactive	5	56132115	0	0	1	1
rs62057153	rs62065390	A	-0.305438	4.96091	0.619984	1	inactive	17	43538991	3	0	2	1
rs7141150	rs74057174	G	-0.30547	4.9609	0.619996	1	inactive	14	59882834	0	0	1	0
rs2022130	rs485171	A	-0.305918	4.9608	0.620166	1	inactive	11	30918487	0	0	2	2
rs73313052	rs17833704	G	-0.306338	4.96071	0.620326	1	inactive	14	59591082	2	2	5	5
rs40115	rs40113	T	-0.306388	4.96069	0.620345	1	inactive	16	64977318	0	0	1	0
rs11171739	rs705696	G	-0.306516	4.96067	0.620394	1	inactive	12	56480648	0	0	1	0
rs10495963	rs6708953	C	-0.306635	4.96064	0.620439	1	inactive	2	49472160	1	0	0	0
rs9401907	rs62436821	G	-0.306859	4.96059	0.620525	1	inactive	6	127175945	0	0	1	0
rs888814	rs72782626	A	-0.307013	4.96055	0.620583	1	inactive	5	92207245	0	0	3	0
rs552305	rs1463859	T	-0.307095	4.96053	0.620615	1	inactive	3	177298071	2	0	2	0
rs6738528	rs10196501	A	-0.307229	4.9605	0.620665	1	inactive	2	27147272	3	2	0	0
rs6505147	rs7223786	C	-0.307267	4.9605	0.62068	1	inactive	17	28332107	1	0	2	1
rs7123402	rs17535886	T	-0.307289	4.96049	0.620688	1	inactive	11	110955576	0	0	1	0
rs40115	rs400910	C	-0.307294	4.96049	0.62069	1	inactive	16	64959076	0	0	1	0
rs10940512	rs832540	G	-0.307342	4.96048	0.620708	1	inactive	5	56199202	0	0	1	0
rs7809950	rs2395883	T	-0.307428	4.96046	0.620741	1	inactive	7	107089670	0	0	1	1
rs10237366	rs12699995	C	-0.30746	4.96045	0.620753	1	inactive	7	18897321	0	0	4	2
rs6505147	rs2289629	G	-0.307829	4.96037	0.620894	1	inactive	17	27959903	0	0	1	0
rs62399042	rs1422472	A	-0.308236	4.96028	0.621048	1	inactive	5	129074560	0	0	1	1
rs12064109	rs12092428	C	-0.3083	4.96026	0.621073	1	inactive	1	119753536	0	0	1	1
rs115877304	rs7721509	T	-0.30851	4.96021	0.621153	1	inactive	5	92969541	1	0	3	2
rs4437022	rs4811471	A	-0.308669	4.96018	0.621213	1	inactive	20	52425233	0	0	1	1
rs6738528	rs12612619	C	-0.308892	4.96013	0.621298	1	inactive	2	27137671	2	1	0	0
rs9399245	rs7765207	C	-0.309116	4.96008	0.621383	1	inactive	6	138858054	1	0	2	1
rs61901866	rs2511284	T	-0.309469	4.96	0.621518	1	inactive	11	92373185	0	0	2	0
rs655045	rs9831812	A	-0.309547	4.95998	0.621547	1	inactive	3	193556895	0	0	1	0
rs62057153	rs62057065	T	-0.310228	4.95982	0.621806	1	inactive	17	43858187	5	1	3	2
rs910697	rs6537743	A	-0.310535	4.95975	0.621923	1	inactive	1	113092527	1	0	3	2
rs4437022	rs1117558	C	-0.310831	4.95969	0.622035	1	inactive	20	52412710	0	0	1	1
rs190958130	rs1572569	G	-0.31095	4.95966	0.622081	1	inactive	6	126771687	2	1	6	3
rs4915928	rs2643231	A	-0.310975	4.95965	0.62209	1	inactive	1	64227982	0	0	1	1
rs190958130	rs35848181	G	-0.310992	4.95965	0.622097	1	inactive	6	127118646	1	0	1	1
rs1223090	rs10835803	C	-0.31132	4.95958	0.622221	1	inactive	11	31696891	0	0	2	1
rs2022130	rs163885	C	-0.311489	4.95954	0.622286	1	inactive	11	30945365	0	0	2	2
rs6505147	rs55748380	T	-0.31157	4.95952	0.622316	1	inactive	17	28469782	1	0	2	1
rs10064431	rs10042892	C	-0.3119	4.95944	0.622442	1	inactive	5	92903582	0	0	1	0
rs2980497	rs2176631	A	-0.312951	4.95921	0.622841	1	inactive	8	8201267	1	0	0	0
rs3862145	rs11631318	C	-0.312957	4.9592	0.622843	1	inactive	15	39618899	0	0	3	0
rs7141150	rs3892473	G	-0.312973	4.9592	0.62285	1	inactive	14	59885151	0	0	1	0
rs6554054	rs74740205	C	-0.313315	4.95912	0.622979	1	inactive	4	53693409	0	0	2	0
rs61901866	rs7936016	G	-0.313332	4.95912	0.622986	1	inactive	11	92416824	0	0	1	1
rs2358483	rs10150284	A	-0.313436	4.9591	0.623025	1	inactive	14	54749232	0	0	2	0
rs114489117	rs12153506	G	-0.313459	4.95909	0.623034	1	inactive	5	93360953	0	0	2	1
rs78502100	rs10459586	C	-0.313774	4.95902	0.623154	1	inactive	15	39790176	0	0	4	3
rs7141150	rs3850306	C	-0.313774	4.95902	0.623154	1	inactive	14	59903104	0	0	2	1
rs194369	rs702565	C	-0.313856	4.959	0.623185	1	inactive	5	60517070	1	0	2	1
rs4273712	rs1101561	G	-0.31393	4.95898	0.623213	1	inactive	6	127048523	1	0	8	2
rs7715167	rs3830036	A	-0.313955	4.95898	0.623223	1	inactive	5	170820024	0	0	1	0
rs1326892	rs10980623	A	-0.313957	4.95898	0.623223	1	inactive	9	113660537	4	2	0	0
rs10278627	rs4360228	G	-0.314023	4.95896	0.623248	1	inactive	7	96193875	0	0	1	1
rs17464221	rs1912846	A	-0.314032	4.95896	0.623252	1	inactive	2	188325444	0	0	2	0
rs62057153	rs16940674	T	-0.314153	4.95893	0.623298	1	inactive	17	43910507	4	1	2	2
rs62057153	rs62054824	C	-0.314326	4.95889	0.623363	1	inactive	17	43929992	5	1	3	2
rs3770776	rs12105781	C	-0.314523	4.95885	0.623438	1	inactive	2	37221567	0	0	1	0
rs139834736	rs59257245	T	-0.314663	4.95882	0.623491	1	inactive	3	119054576	0	0	3	0
rs4842266	rs11525613	G	-0.314671	4.95882	0.623494	1	inactive	12	79861040	0	0	1	0
rs11695609	rs2110944	C	-0.314814	4.95878	0.623549	1	inactive	2	37090233	0	0	3	3
rs78502100	rs8033214	G	-0.315136	4.95871	0.623671	1	inactive	15	39729262	1	0	4	2
rs17464221	rs8176592	A	-0.315412	4.95865	0.623776	1	inactive	2	188332692	0	0	2	1
rs40115	rs461078	C	-0.31567	4.95859	0.623873	1	inactive	16	64963341	0	0	1	0
rs2336714	rs7980920	A	-0.315802	4.95856	0.623924	1	inactive	12	65891257	0	0	1	1
rs78502100	rs74008128	T	-0.315808	4.95856	0.623926	1	inactive	15	39695451	0	0	4	1
rs17419290	rs4647028	T	-0.315883	4.95854	0.623954	1	inactive	5	60241826	0	0	2	1
rs7123402	rs321404	T	-0.315945	4.95853	0.623978	1	inactive	11	110949618	0	0	4	1
rs10495963	rs4971573	A	-0.315977	4.95852	0.62399	1	inactive	2	49463774	1	0	0	0
rs114489117	rs17323433	A	-0.316129	4.95848	0.624048	1	inactive	5	93551028	0	0	2	2
rs1014444	rs13409045	T	-0.31642	4.95842	0.624158	1	inactive	2	162880383	0	0	1	0
rs2287283	rs12713548	C	-0.316603	4.95838	0.624228	1	inactive	2	65975095	0	0	3	2
rs17601140	rs2912393	T	-0.316699	4.95836	0.624264	1	inactive	15	39090061	0	0	2	0
rs30641	rs10054148	T	-0.316976	4.95829	0.624369	1	inactive	5	128961351	1	0	2	1
rs17464221	rs67285003	T	-0.317128	4.95826	0.624427	1	inactive	2	188280896	0	0	2	1
rs12064109	rs10923747	G	-0.317224	4.95824	0.624463	1	inactive	1	119641620	0	0	1	1
rs2287283	rs11885674	C	-0.317251	4.95823	0.624474	1	inactive	2	65947466	0	0	3	1
rs1556562	rs6676846	A	-0.317493	4.95818	0.624565	1	inactive	1	92942352	0	0	1	0
rs114489117	rs35496867	T	-0.317605	4.95815	0.624608	1	inactive	5	93220400	0	0	2	1
rs11012732	rs6482190	A	-0.317656	4.95814	0.624627	1	inactive	10	22037809	0	0	2	0
rs6022786	rs4809941	C	-0.317872	4.95809	0.624709	1	inactive	20	52463408	0	0	3	3
rs12064109	rs12080051	C	-0.317916	4.95808	0.624725	1	inactive	1	119718724	0	0	1	1
rs190958130	rs1262546	T	-0.318304	4.95799	0.624873	1	inactive	6	127075491	1	0	8	2
rs6551313	rs6773037	C	-0.318484	4.95795	0.624941	1	inactive	3	88378003	0	0	1	0
rs12064109	rs61806977	C	-0.318604	4.95792	0.624986	1	inactive	1	119711192	0	0	1	1
rs2358483	rs61580902	C	-0.318899	4.95786	0.625099	1	inactive	14	54632249	0	0	2	2
rs10431624	rs7154164	G	-0.31893	4.95785	0.62511	1	inactive	14	54317110	0	0	2	1
rs12118339	rs11800497	A	-0.318934	4.95785	0.625112	1	inactive	1	47951688	2	1	0	0
rs2033939	rs11634554	C	-0.319083	4.95781	0.625168	1	inactive	15	39647797	1	1	5	3
rs40115	rs459861	G	-0.319187	4.95779	0.625208	1	inactive	16	64957296	0	0	1	0
rs10278627	rs13233151	C	-0.319204	4.95779	0.625214	1	inactive	7	96254519	0	0	1	1
rs6505147	rs4567782	A	-0.319346	4.95776	0.625268	1	inactive	17	28268800	1	0	2	1
rs3862145	rs7167869	G	-0.319741	4.95767	0.625418	1	inactive	15	39601513	1	1	4	3
rs72761270	rs12153770	C	-0.319752	4.95766	0.625422	1	inactive	5	66134194	1	1	2	1
rs7123402	rs321369	T	-0.319786	4.95766	0.625435	1	inactive	11	111000521	0	0	1	0
rs194369	rs190947	T	-0.320254	4.95755	0.625612	1	inactive	5	60505815	1	0	2	1
rs6505147	rs7218113	G	-0.320419	4.95751	0.625674	1	inactive	17	28372130	1	0	2	1
rs9401907	rs4897191	C	-0.320431	4.95751	0.625679	1	inactive	6	127175009	0	0	1	0
rs10940512	rs41106	T	-0.320693	4.95745	0.625778	1	inactive	5	56145057	0	0	2	1
rs11012732	rs792454	C	-0.321348	4.9573	0.626027	1	inactive	10	22191381	0	0	1	0
rs1344762	rs4574065	C	-0.321918	4.95717	0.626243	1	inactive	2	237708193	3	1	1	0
rs6738528	rs11680032	C	-0.322646	4.95701	0.626518	1	inactive	2	27198148	2	0	0	0
rs7123402	rs516177	C	-0.322959	4.95694	0.626637	1	inactive	11	111008897	0	0	1	0
rs61901866	rs545907	G	-0.323054	4.95691	0.626673	1	inactive	11	92325267	0	0	2	1
rs6855246	rs35518360	A	-0.323299	4.95686	0.626766	1	inactive	4	103146890	6	1	3	0
rs13110077	rs1397775	C	-0.323309	4.95686	0.626769	1	inactive	4	121633766	1	0	0	0
rs194369	rs256377	G	-0.323431	4.95683	0.626816	1	inactive	5	60506274	1	0	2	1
rs11161942	rs76604552	C	-0.32375	4.95676	0.626936	1	inactive	1	87606951	0	0	1	1
rs12630663	rs6775111	C	-0.323863	4.95673	0.626979	1	inactive	3	28019318	0	0	1	0
rs1934057	rs7364475	T	-0.32394	4.95671	0.627008	1	inactive	1	18965061	0	0	4	1
rs141834426	rs13161203	C	-0.324308	4.95663	0.627147	1	inactive	5	93391255	0	0	1	1
rs1223090	rs2760085	T	-0.324523	4.95658	0.627229	1	inactive	11	31654809	0	0	2	1
rs4772268	rs9518016	A	-0.324827	4.95651	0.627344	1	inactive	13	100828613	0	0	1	0
rs40115	rs59954387	C	-0.325237	4.95642	0.627499	1	inactive	16	65081315	0	0	1	0
rs7123402	rs321404	C	-0.325263	4.95641	0.627509	1	inactive	11	110949618	0	0	4	1
rs62057153	rs62065449	T	-0.325364	4.95639	0.627547	1	inactive	17	43569909	4	0	1	1
rs9401907	rs9388517	G	-0.325799	4.95629	0.627712	1	inactive	6	127095666	0	0	7	4
rs1344762	rs4541208	C	-0.326189	4.9562	0.627859	1	inactive	2	237709904	0	0	1	0
rs34464850	rs35486283	T	-0.326238	4.95619	0.627878	1	inactive	3	141727844	0	0	1	1
rs17464221	rs7586970	C	-0.326253	4.95619	0.627883	1	inactive	2	188343497	0	0	2	1
rs10940512	rs2548663	G	-0.326414	4.95615	0.627944	1	inactive	5	56172778	0	0	2	1
rs62057153	rs55801356	G	-0.326449	4.95614	0.627958	1	inactive	17	43837237	4	0	3	2
rs30641	rs2052597	G	-0.326714	4.95608	0.628058	1	inactive	5	128933240	1	0	2	0
rs2802295	rs9374040	G	-0.326799	4.95606	0.62809	1	inactive	6	108997435	0	0	1	0
rs905124	rs6792397	C	-0.326829	4.95606	0.628101	1	inactive	3	190672087	0	0	1	0
rs4721802	rs10230207	G	-0.327109	4.95599	0.628207	1	inactive	7	19611307	0	0	2	1
rs4721802	rs9986695	G	-0.327161	4.95598	0.628227	1	inactive	7	19622410	0	0	2	1
rs17019370	rs6822064	T	-0.327222	4.95597	0.62825	1	inactive	4	145263756	0	0	2	1
rs30641	rs10052086	C	-0.327411	4.95593	0.628321	1	inactive	5	128930249	1	0	2	1
rs62057153	rs76344126	A	-0.327818	4.95583	0.628475	1	inactive	17	43503284	3	0	2	1
rs6682671	rs3754512	C	-0.328045	4.95578	0.628561	1	inactive	1	17309718	0	0	3	0
rs78502100	rs8033214	C	-0.328047	4.95578	0.628562	1	inactive	15	39729262	1	0	4	2
rs12064109	rs72705339	A	-0.328103	4.95577	0.628583	1	inactive	1	119471869	0	0	1	0
rs40084	rs1021005	A	-0.328661	4.95564	0.628794	1	inactive	5	60191460	1	0	2	2
rs1822951	rs67136655	C	-0.328751	4.95562	0.628828	1	inactive	8	8985768	0	0	1	0
rs62057153	rs6503450	T	-0.329095	4.95554	0.628958	1	inactive	17	43855571	0	0	2	0
rs12958970	rs34616868	G	-0.329537	4.95544	0.629125	1	inactive	18	22222782	1	1	0	0
rs7809950	rs2301801	T	-0.329609	4.95543	0.629152	1	inactive	7	106870746	0	0	1	0
rs7809950	rs3801944	C	-0.329659	4.95542	0.629171	1	inactive	7	107255548	0	0	1	1
rs141834426	rs55736786	C	-0.329805	4.95538	0.629226	1	inactive	5	93094118	0	0	1	0
rs4721802	rs4719565	C	-0.32984	4.95537	0.62924	1	inactive	7	19549523	0	0	1	1
rs6551313	rs7641629	C	-0.33033	4.95526	0.629425	1	inactive	3	88385951	0	0	1	0
rs2074404	rs199453	T	-0.330418	4.95524	0.629458	1	inactive	17	44800946	2	0	2	2
rs2336714	rs4762095	T	-0.330445	4.95524	0.629468	1	inactive	12	65805908	0	0	1	1
rs17464221	rs840567	G	-0.330923	4.95513	0.629649	1	inactive	2	188174433	0	0	2	1
rs115877304	rs17083264	A	-0.331049	4.9551	0.629696	1	inactive	5	92959609	1	0	2	1
rs2336714	rs10878266	C	-0.331442	4.95501	0.629845	1	inactive	12	65765283	1	0	3	1
rs7714191	rs147237535	C	-0.331935	4.9549	0.630031	1	inactive	5	131496375	0	0	1	1
rs115877304	rs112138918	T	-0.331952	4.9549	0.630037	1	inactive	5	92978492	1	0	2	2
rs11161942	rs10747341	A	-0.332173	4.95485	0.630121	1	inactive	1	87627331	0	0	1	0
rs630934	rs13096483	T	-0.332232	4.95483	0.630143	1	inactive	3	39474425	1	1	0	0
rs2074404	rs199535	G	-0.332388	4.9548	0.630202	1	inactive	17	44822662	6	0	3	2
rs13011264	rs4667355	A	-0.332615	4.95475	0.630288	1	inactive	2	149969409	0	0	2	0
rs10278627	rs10953179	G	-0.332673	4.95473	0.63031	1	inactive	7	96154285	0	0	1	1
rs6840242	rs2171278	A	-0.33287	4.95469	0.630384	1	inactive	4	113416438	0	0	1	0
rs4841029	rs11776845	C	-0.33294	4.95467	0.63041	1	inactive	8	8604184	0	0	2	1
rs7996803	rs1856994	C	-0.332978	4.95466	0.630424	1	inactive	13	81264249	0	0	1	0
rs6022786	rs6126982	T	-0.333124	4.95463	0.63048	1	inactive	20	52456445	0	0	3	2
rs62057153	rs7209501	A	-0.334016	4.95443	0.630816	1	inactive	17	43503294	3	0	2	1
rs1628768	rs41287490	C	-0.334394	4.95434	0.630959	1	inactive	10	105063279	0	0	1	1
rs2802295	rs10457180	G	-0.334593	4.9543	0.631034	1	inactive	6	108965039	0	0	1	1
rs35342371	rs8006449	C	-0.334629	4.95429	0.631048	1	inactive	14	29216855	0	0	1	0
rs62057153	rs62054763	C	-0.334856	4.95424	0.631133	1	inactive	17	43910262	4	1	2	2
rs72761270	rs72761251	G	-0.334946	4.95422	0.631167	1	inactive	5	66097674	1	1	2	1
rs4273712	rs1101559	T	-0.33573	4.95404	0.631463	1	inactive	6	127047683	1	0	7	2
rs12626790	rs12626790	A	-0.336047	4.95397	0.631582	1	inactive	21	34298974	0	0	1	1
rs13110077	rs12504122	C	-0.336083	4.95396	0.631596	1	inactive	4	121714377	1	0	0	0
rs7809950	rs2253833	C	-0.336146	4.95394	0.631619	1	inactive	7	107205669	0	0	1	0
rs40115	rs35167	C	-0.336278	4.95391	0.63167	1	inactive	16	64974512	0	0	1	0
rs62057153	rs62054822	A	-0.33681	4.95379	0.63187	1	inactive	17	43927708	4	1	3	2
rs40115	rs1040270	G	-0.336857	4.95378	0.631888	1	inactive	16	65106437	0	0	1	0
rs13021985	rs4664442	A	-0.337174	4.95371	0.632007	1	inactive	2	162828001	0	0	1	1
rs30641	rs39592	T	-0.337259	4.95369	0.632039	1	inactive	5	128971471	0	0	2	1
rs6551313	rs9882842	C	-0.337518	4.95363	0.632137	1	inactive	3	88391706	0	0	1	0
rs34464850	rs4683658	T	-0.337606	4.95361	0.63217	1	inactive	3	141730998	0	0	1	1
rs11695609	rs4670647	A	-0.337709	4.95359	0.632209	1	inactive	2	37220943	0	0	2	2
rs2022130	rs163881	G	-0.337733	4.95358	0.632218	1	inactive	11	30948244	0	0	2	2
rs59614433	rs12794347	G	-0.338351	4.95344	0.632451	1	inactive	11	111055661	0	0	4	3
rs7809950	rs2712215	G	-0.338418	4.95343	0.632476	1	inactive	7	107188207	0	0	1	1
rs61901866	rs552906	T	-0.33846	4.95342	0.632492	1	inactive	11	92354987	0	0	2	0
rs17718831	rs9879910	A	-0.338824	4.95334	0.632629	1	inactive	3	71616934	0	0	1	0
rs17464221	rs840569	T	-0.338865	4.95333	0.632644	1	inactive	2	188173125	0	0	2	0
rs17419290	rs6893752	A	-0.338974	4.9533	0.632685	1	inactive	5	60374912	0	0	2	1
rs4273712	rs4418209	T	-0.339194	4.95325	0.632768	1	inactive	6	126819699	2	0	6	3
rs13110077	rs116691845	C	-0.339417	4.9532	0.632852	1	inactive	4	121716007	1	0	0	0
rs1628768	rs1163075	G	-0.339652	4.95315	0.632941	1	inactive	10	105021263	0	0	1	1
rs4915928	rs2787676	T	-0.339691	4.95314	0.632955	1	inactive	1	64223194	0	0	1	1
rs40115	rs16942779	T	-0.339886	4.9531	0.633029	1	inactive	16	64950899	0	0	1	0
rs2033939	rs16968890	G	-0.340002	4.95307	0.633072	1	inactive	15	39638991	1	1	5	5
rs17419290	rs4353980	T	-0.340106	4.95305	0.633112	1	inactive	5	60075328	1	1	3	1
rs17019370	rs12645910	G	-0.340283	4.95301	0.633178	1	inactive	4	145307421	0	0	2	1
rs7203251	rs9933149	T	-0.340793	4.95289	0.63337	1	inactive	16	87226206	4	4	1	0
rs17464221	rs8176583	T	-0.340865	4.95287	0.633397	1	inactive	2	188334401	0	0	2	1
rs139834736	rs56355928	T	-0.341232	4.95279	0.633535	1	inactive	3	119010721	0	0	4	2
rs7123402	rs321355	C	-0.341279	4.95278	0.633553	1	inactive	11	110994997	0	0	1	0
rs630934	rs4676496	A	-0.341289	4.95278	0.633557	1	inactive	3	39498005	1	1	0	0
rs13726	rs227579	T	-0.341487	4.95273	0.633632	1	inactive	17	42223134	0	0	1	0
rs114489117	rs10476599	A	-0.341793	4.95266	0.633747	1	inactive	5	93383423	0	0	2	1
rs114489117	rs10078941	T	-0.341798	4.95266	0.633749	1	inactive	5	93279029	0	0	2	0
rs17019370	rs17019368	G	-0.341814	4.95266	0.633754	1	inactive	4	145375405	0	0	2	0
rs10940512	rs6450401	G	-0.342181	4.95258	0.633893	1	inactive	5	56033234	0	0	1	0
rs62399042	rs13181145	T	-0.342258	4.95256	0.633922	1	inactive	5	128915526	1	0	2	0
rs11012732	rs66934412	T	-0.3423	4.95255	0.633937	1	inactive	10	21774601	0	0	1	0
rs7809950	rs4730245	C	-0.3425	4.9525	0.634013	1	inactive	7	107087294	0	0	1	1
rs11012732	rs10828248	A	-0.342713	4.95245	0.634093	1	inactive	10	21824619	0	0	2	0
rs17464221	rs840589	A	-0.343128	4.95236	0.634249	1	inactive	2	188182527	0	0	2	0
rs62057153	rs34363898	C	-0.343244	4.95233	0.634293	1	inactive	17	43515846	4	1	2	1
rs72761270	rs72761262	G	-0.343389	4.9523	0.634347	1	inactive	5	66129448	1	1	2	1
rs4841029	rs73198286	T	-0.343751	4.95222	0.634483	1	inactive	8	8612022	0	0	1	0
rs9401907	rs2021708	A	-0.344472	4.95206	0.634754	1	inactive	6	127108920	0	0	1	0
rs6022786	rs6097632	A	-0.344979	4.95194	0.634945	1	inactive	20	52464353	0	0	3	1
rs3862145	rs920505	T	-0.345079	4.95192	0.634983	1	inactive	15	39609118	0	0	1	0
rs4721802	rs61131043	G	-0.345084	4.95192	0.634984	1	inactive	7	19640697	0	0	1	0
rs2409691	rs4841498	C	-0.345181	4.95189	0.635021	1	inactive	8	10985432	0	0	2	1
rs2022130	rs273604	A	-0.345336	4.95186	0.635079	1	inactive	11	30966112	0	0	2	2
rs1628768	rs11191672	T	-0.345643	4.95179	0.635194	1	inactive	10	105138961	0	0	1	1
rs3770776	rs62132558	C	-0.345644	4.95179	0.635195	1	inactive	2	37158167	1	0	2	1
rs10278627	rs7792972	G	-0.345942	4.95172	0.635307	1	inactive	7	96173019	0	0	1	1
rs139834736	rs76392510	C	-0.345994	4.95171	0.635326	1	inactive	3	119051843	0	0	3	0
rs4437022	rs4416274	A	-0.346068	4.95169	0.635354	1	inactive	20	52414662	0	0	1	1
rs7714191	rs3828675	G	-0.346442	4.95161	0.635495	1	inactive	5	131546868	0	0	1	0
rs114489117	rs9885329	A	-0.346491	4.9516	0.635513	1	inactive	5	93380278	0	0	2	1
rs78502100	rs7350779	T	-0.346601	4.95157	0.635555	1	inactive	15	39725242	1	0	4	2
rs7123402	rs321366	T	-0.346689	4.95155	0.635588	1	inactive	11	110998727	0	0	1	0
rs17464221	rs840583	A	-0.34699	4.95148	0.635701	1	inactive	2	188186320	0	0	2	0
rs11684511	rs1023632	G	-0.347314	4.95141	0.635822	1	inactive	2	150065692	0	0	2	2
rs28591501	rs28620668	G	-0.347539	4.95136	0.635907	1	inactive	9	98267746	2	1	2	1
rs68175985	rs73006822	T	-0.347589	4.95135	0.635925	1	inactive	19	13109955	1	0	6	4
rs72761270	rs55929615	G	-0.347673	4.95133	0.635957	1	inactive	5	66113064	1	1	2	1
rs4823877	rs801651	G	-0.347749	4.95131	0.635986	1	inactive	22	47203834	1	0	0	0
rs17019370	rs17019336	T	-0.34833	4.95118	0.636204	1	inactive	4	145333609	0	0	2	0
rs10278627	rs10258890	C	-0.348442	4.95115	0.636246	1	inactive	7	96243946	0	0	1	1
rs10940512	rs252904	A	-0.348645	4.95111	0.636322	1	inactive	5	56118733	0	0	1	0
rs2409691	rs10106207	T	-0.348867	4.95106	0.636406	1	inactive	8	11015338	0	0	2	1
rs6505147	rs7216631	A	-0.349047	4.95102	0.636473	1	inactive	17	28495112	1	0	2	1
rs4721802	rs7786622	G	-0.349348	4.95095	0.636586	1	inactive	7	19619640	0	0	2	1
rs3862145	rs11638016	T	-0.349398	4.95094	0.636605	1	inactive	15	39621773	2	1	5	4
rs905124	rs6802105	C	-0.349537	4.95091	0.636657	1	inactive	3	190620374	0	0	1	0
rs4721802	rs3944043	T	-0.349648	4.95088	0.636699	1	inactive	7	19624300	0	0	2	1
rs7123402	rs78087740	A	-0.349839	4.95084	0.63677	1	inactive	11	110949740	0	0	1	0
rs190958130	rs9388494	T	-0.349854	4.95083	0.636776	1	inactive	6	126776094	1	0	5	3
rs11012732	rs11012753	T	-0.349973	4.95081	0.636821	1	inactive	10	21896820	0	0	2	0
rs6738528	rs12613534	A	-0.350004	4.9508	0.636832	1	inactive	2	27138594	2	1	0	0
rs7902527	rs2531686	C	-0.350154	4.95077	0.636889	1	inactive	10	118651011	0	0	3	1
rs114489117	rs3940842	A	-0.350264	4.95074	0.63693	1	inactive	5	93534858	0	0	2	2
rs2409691	rs4451266	C	-0.350782	4.95062	0.637124	1	inactive	8	10835480	0	0	2	1
rs6738528	rs2053385	G	-0.351332	4.9505	0.63733	1	inactive	2	27231145	2	0	0	0
rs6505147	rs7217638	C	-0.35147	4.95047	0.637382	1	inactive	17	28336772	1	0	2	1
rs4841029	rs635594	T	-0.352037	4.95034	0.637595	1	inactive	8	8613387	0	0	1	1
rs9863836	rs9814707	G	-0.352224	4.9503	0.637665	1	inactive	3	104783737	0	0	4	1
rs2358483	rs7400899	G	-0.35238	4.95026	0.637723	1	inactive	14	54704673	0	0	1	1
rs1125867	rs4805555	A	-0.352513	4.95023	0.637773	1	inactive	19	30853948	0	0	1	0
rs4915928	rs10889448	C	-0.352682	4.95019	0.637837	1	inactive	1	64235310	0	0	1	1
rs4915928	rs2658435	A	-0.352726	4.95018	0.637853	1	inactive	1	64210970	0	0	1	1
rs10495963	rs13006072	A	-0.352838	4.95016	0.637895	1	inactive	2	49486929	1	0	0	0
rs4721802	rs4470914	C	-0.352937	4.95014	0.637932	1	inactive	7	19616522	0	0	1	1
rs221326	rs160460	G	-0.353151	4.95009	0.638012	1	inactive	14	59072964	2	2	4	2
rs11033898	rs435475	T	-0.353195	4.95008	0.638029	1	inactive	11	37016200	0	0	1	1
rs7123402	rs6589210	A	-0.353216	4.95007	0.638037	1	inactive	11	110959132	0	0	1	0
rs7809950	rs62483633	T	-0.353222	4.95007	0.638039	1	inactive	7	106876644	0	0	1	0
rs114489117	rs74825443	C	-0.353624	4.94998	0.63819	1	inactive	5	93254973	0	0	2	0
rs30641	rs1017201	C	-0.353633	4.94998	0.638193	1	inactive	5	128940618	0	0	2	0
rs905124	rs6775893	T	-0.353709	4.94996	0.638222	1	inactive	3	190661998	0	0	1	1
rs13319705	rs6783013	T	-0.354754	4.94972	0.638613	1	inactive	3	104658328	0	0	5	1
rs78502100	rs74866128	T	-0.355021	4.94966	0.638713	1	inactive	15	39746517	0	0	3	2
rs4841029	rs11779061	G	-0.35523	4.94961	0.638792	1	inactive	8	8549432	0	0	1	1
rs6840242	rs10461188	A	-0.355801	4.94949	0.639005	1	inactive	4	113406098	0	0	1	1
rs9401907	rs9398822	A	-0.355804	4.94948	0.639006	1	inactive	6	127176980	0	0	1	0
rs34464850	rs10935453	G	-0.355913	4.94946	0.639047	1	inactive	3	141747640	0	0	1	0
rs2336714	rs12229918	G	-0.356628	4.9493	0.639315	1	inactive	12	65762058	1	1	3	1
rs114489117	rs13156202	C	-0.356784	4.94926	0.639373	1	inactive	5	93157721	0	0	2	1
rs910697	rs12728001	T	-0.356953	4.94922	0.639437	1	inactive	1	113076756	1	0	3	2
rs17179798	rs2291095	G	-0.356962	4.94922	0.63944	1	inactive	12	5294347	0	0	1	0
rs7809950	rs2712199	G	-0.357005	4.94921	0.639456	1	inactive	7	107140239	0	0	1	1
rs7809950	rs76320401	G	-0.35723	4.94916	0.63954	1	inactive	7	107000560	0	0	1	0
rs1159974	rs1268065	A	-0.357235	4.94916	0.639542	1	inactive	6	126042783	0	0	2	0
rs7123402	rs17458541	A	-0.357298	4.94915	0.639566	1	inactive	11	110983906	0	0	1	0
rs6505147	rs7221417	G	-0.357434	4.94912	0.639616	1	inactive	17	28517367	0	0	2	1
rs114489117	rs7718842	A	-0.357528	4.94909	0.639652	1	inactive	5	93480568	0	0	2	2
rs11012732	rs2807986	T	-0.358616	4.94885	0.640059	1	inactive	10	22233793	0	0	1	0
rs17419290	rs13187930	C	-0.358782	4.94881	0.640121	1	inactive	5	60384171	0	0	2	1
rs17601140	rs2929687	G	-0.359137	4.94873	0.640254	1	inactive	15	39094047	0	0	2	0
rs7203251	rs9308343	G	-0.359493	4.94865	0.640387	1	inactive	16	87224857	4	3	2	0
rs10940512	rs252894	T	-0.359921	4.94855	0.640547	1	inactive	5	56224339	0	0	1	0
rs12064109	rs28653656	A	-0.360443	4.94843	0.640742	1	inactive	1	119486430	0	0	1	0
rs114489117	rs17376456	G	-0.360491	4.94842	0.64076	1	inactive	5	93557702	0	0	3	2
rs9328010	rs3844311	T	-0.360498	4.94842	0.640763	1	inactive	5	106925966	0	0	2	0
rs1159974	rs9385383	A	-0.360613	4.94839	0.640806	1	inactive	6	126086290	0	0	2	0
rs62057153	rs62065438	C	-0.360717	4.94837	0.640845	1	inactive	17	43558092	4	0	2	1
rs4147321	rs34474262	G	-0.360824	4.94835	0.640884	1	inactive	5	81874293	1	0	1	0
rs6738528	rs4665923	C	-0.360827	4.94835	0.640886	1	inactive	2	27138911	2	1	0	0
rs17019370	rs9995482	G	-0.361515	4.94819	0.641143	1	inactive	4	145258754	0	0	2	0
rs6554054	rs10517269	T	-0.36156	4.94818	0.64116	1	inactive	4	53709177	0	0	2	1
rs4915928	rs1766362	C	-0.361606	4.94817	0.641177	1	inactive	1	64216551	0	0	1	1
rs7874287	rs911929	T	-0.361651	4.94816	0.641193	1	inactive	9	101670180	0	0	2	0
rs62399042	rs1363146	A	-0.361659	4.94816	0.641197	1	inactive	5	128880420	0	0	3	1
rs888814	rs888814	G	-0.361752	4.94814	0.641231	1	inactive	5	92186429	0	0	4	2
rs10495963	rs4995782	A	-0.361755	4.94813	0.641232	1	inactive	2	49469492	1	0	0	0
rs7184835	rs3104780	C	-0.361807	4.94812	0.641252	1	inactive	16	52633914	0	0	1	0
rs17419290	rs34617	G	-0.362319	4.94801	0.641443	1	inactive	5	60476705	0	0	2	1
rs7731360	rs10058618	A	-0.36234	4.948	0.641451	1	inactive	5	94035036	0	0	2	0
rs3770776	rs62132558	T	-0.362372	4.94799	0.641463	1	inactive	2	37158167	1	0	2	1
rs7188071	rs8061590	G	-0.362414	4.94799	0.641479	1	inactive	16	28895130	0	0	1	0
rs11161942	rs72957751	A	-0.362629	4.94794	0.641559	1	inactive	1	87609184	0	0	1	1
rs13011264	rs1471651	C	-0.362692	4.94792	0.641582	1	inactive	2	149971180	0	0	2	0
rs630934	rs3914283	C	-0.363114	4.94783	0.64174	1	inactive	3	39491284	1	1	0	0
rs10878349	rs1979440	T	-0.363407	4.94776	0.64185	1	inactive	12	66346624	0	0	1	1
rs6840242	rs1386323	A	-0.363545	4.94773	0.641901	1	inactive	4	113402489	0	0	1	0
rs2022130	rs273551	A	-0.363911	4.94765	0.642038	1	inactive	11	30872579	0	0	2	2
rs10940512	rs12651942	C	-0.363962	4.94763	0.642057	1	inactive	5	56088484	0	0	1	1
rs7715167	rs59829052	A	-0.364153	4.94759	0.642128	1	inactive	5	170826377	0	0	1	0
rs115877304	rs6884138	G	-0.364169	4.94759	0.642134	1	inactive	5	92965213	1	0	3	2
rs7809950	rs2237676	C	-0.364329	4.94755	0.642194	1	inactive	7	107198079	0	0	1	1
rs11684511	rs3948501	G	-0.364409	4.94753	0.642224	1	inactive	2	150067376	0	0	2	2
rs4841029	rs10503392	G	-0.364533	4.9475	0.64227	1	inactive	8	8609555	0	0	1	0
rs12064109	rs2794310	G	-0.364763	4.94745	0.642356	1	inactive	1	119561930	0	0	1	1
rs7902527	rs2531689	G	-0.364785	4.94745	0.642364	1	inactive	10	118665788	0	0	3	1
rs62399042	rs13164684	A	-0.365078	4.94738	0.642474	1	inactive	5	129102550	0	0	1	1
rs7123402	rs167683	T	-0.36527	4.94734	0.642545	1	inactive	11	110993855	0	0	1	0
rs7996803	rs2794228	T	-0.365271	4.94734	0.642545	1	inactive	13	81274183	0	0	1	0
rs6505147	rs3809790	T	-0.365309	4.94733	0.64256	1	inactive	17	27955540	0	0	2	1
rs4915928	rs2819193	T	-0.36539	4.94731	0.64259	1	inactive	1	64221891	0	0	1	1
rs12764880	rs4962694	G	-0.3655	4.94729	0.642631	1	inactive	10	126436717	2	1	2	1
rs10278627	rs6945815	A	-0.365869	4.9472	0.642769	1	inactive	7	96154845	0	0	1	0
rs62057153	rs62065391	C	-0.366127	4.94714	0.642865	1	inactive	17	43538993	3	0	2	1
rs3862145	rs12595668	A	-0.366187	4.94713	0.642887	1	inactive	15	39573535	1	1	2	1
rs7203251	rs8047567	G	-0.366218	4.94712	0.642899	1	inactive	16	87233938	5	3	1	0
rs2409691	rs7835318	A	-0.366391	4.94708	0.642963	1	inactive	8	10953874	0	0	2	1
rs4915928	rs10789149	A	-0.366622	4.94703	0.643049	1	inactive	1	64228316	0	0	1	1
rs30641	rs3909294	G	-0.366831	4.94698	0.643127	1	inactive	5	128959069	1	0	2	1
rs72761270	rs9918110	T	-0.366854	4.94698	0.643136	1	inactive	5	66131912	1	1	2	1
rs61901866	rs565207	C	-0.367192	4.9469	0.643262	1	inactive	11	92427993	0	0	2	0
rs12118339	rs12405720	A	-0.367264	4.94689	0.643289	1	inactive	1	47970998	3	1	0	0
rs12630663	rs11925538	T	-0.367603	4.94681	0.643415	1	inactive	3	28010109	0	0	1	0
rs888814	rs6867851	G	-0.36777	4.94677	0.643478	1	inactive	5	92182752	0	0	4	1
rs78502100	rs11070198	T	-0.367998	4.94672	0.643563	1	inactive	15	39704124	0	0	4	1
rs10495963	rs12713039	T	-0.368179	4.94668	0.64363	1	inactive	2	49384070	1	0	0	0
rs2336714	rs4762097	G	-0.368536	4.9466	0.643763	1	inactive	12	65835548	1	1	4	1
rs9401907	rs9401907	T	-0.368987	4.94649	0.643931	1	inactive	6	127096181	0	0	7	4
rs10278627	rs4346937	T	-0.369098	4.94647	0.643972	1	inactive	7	96191905	0	0	1	1
rs6505147	rs55974138	A	-0.369367	4.94641	0.644073	1	inactive	17	28215546	0	0	2	1
rs10940512	rs192249	G	-0.369608	4.94635	0.644163	1	inactive	5	56197514	0	0	1	0
rs34322452	rs2085961	A	-0.36978	4.94631	0.644227	1	inactive	5	93322970	0	0	1	1
rs61508189	rs2873793	G	-0.369857	4.9463	0.644255	1	inactive	3	146982550	0	0	1	1
rs12764880	rs10901823	G	-0.370241	4.94621	0.644398	1	inactive	10	126488660	2	1	2	1
rs4842266	rs12827748	T	-0.370361	4.94618	0.644443	1	inactive	12	80088578	0	0	1	0
rs17601140	rs2929686	C	-0.370954	4.94605	0.644664	1	inactive	15	39085781	0	0	2	0
rs7809950	rs62483634	A	-0.371261	4.94598	0.644778	1	inactive	7	106878516	0	0	1	0
rs190958130	rs979197	C	-0.371425	4.94594	0.64484	1	inactive	6	127075696	2	0	8	2
rs62057153	rs62057117	C	-0.37143	4.94594	0.644841	1	inactive	17	43899657	4	1	2	2
rs6551313	rs13434172	C	-0.371476	4.94593	0.644859	1	inactive	3	88397163	0	0	1	0
rs40115	rs461078	T	-0.371931	4.94583	0.645028	1	inactive	16	64963341	0	0	1	0
rs72761270	rs874547	C	-0.372084	4.94579	0.645085	1	inactive	5	66144813	1	1	2	1
rs6505147	rs8075602	T	-0.372095	4.94579	0.645089	1	inactive	17	28433764	1	0	2	1
rs35342371	rs2143953	G	-0.372146	4.94578	0.645108	1	inactive	14	29214792	0	0	1	0
rs3862145	rs78736494	A	-0.372225	4.94576	0.645137	1	inactive	15	39577925	0	0	1	1
rs2409691	rs6601555	T	-0.372826	4.94562	0.645361	1	inactive	8	10920326	0	0	2	1
rs13021985	rs13022438	A	-0.373224	4.94553	0.645509	1	inactive	2	162800372	0	0	1	1
rs40115	rs35157	T	-0.37337	4.9455	0.645564	1	inactive	16	64975927	0	0	1	0
rs141834426	rs13161203	T	-0.373529	4.94546	0.645623	1	inactive	5	93391255	0	0	1	1
rs630934	rs1009966	A	-0.374005	4.94536	0.6458	1	inactive	3	39473591	1	1	0	0
rs11161942	rs72723996	C	-0.3741	4.94533	0.645835	1	inactive	1	87616047	0	0	1	1
rs17464221	rs840574	A	-0.374334	4.94528	0.645922	1	inactive	2	188171068	0	0	2	0
rs3862145	rs55815708	G	-0.374761	4.94518	0.646081	1	inactive	15	39570229	1	1	1	1
rs11692435	rs17424787	G	-0.375023	4.94513	0.646178	1	inactive	2	98449182	1	1	0	0
rs27540	rs9314184	T	-0.375062	4.94512	0.646193	1	inactive	5	92158142	0	0	1	0
rs61901866	rs515297	G	-0.375168	4.94509	0.646232	1	inactive	11	92395472	0	0	1	0
rs2118004	rs9868127	G	-0.375177	4.94509	0.646236	1	inactive	3	104661750	0	0	5	2
rs2118004	rs58205062	G	-0.37528	4.94507	0.646274	1	inactive	3	104737769	0	0	4	1
rs10495963	rs4995783	C	-0.375293	4.94506	0.646279	1	inactive	2	49469442	1	0	0	0
rs7188071	rs10499	G	-0.375533	4.94501	0.646368	1	inactive	16	28915527	0	0	1	0
rs4492207	rs1739370	C	-0.375719	4.94497	0.646437	1	inactive	6	126011231	0	0	1	0
rs6551313	rs13324965	A	-0.375724	4.94497	0.646439	1	inactive	3	88392671	0	0	1	0
rs4437022	rs4811472	A	-0.376031	4.9449	0.646553	1	inactive	20	52426573	0	0	2	1
rs62399042	rs10038343	T	-0.37621	4.94486	0.646619	1	inactive	5	128965169	0	0	1	1
rs6554054	rs77419314	C	-0.376215	4.94485	0.646621	1	inactive	4	53727946	0	0	2	0
rs61901866	rs1792375	A	-0.376667	4.94475	0.646789	1	inactive	11	92467011	0	0	6	1
rs7715167	rs12055255	C	-0.376805	4.94472	0.646841	1	inactive	5	170809128	0	0	1	0
rs194369	rs171748	A	-0.376867	4.94471	0.646864	1	inactive	5	60499131	0	0	2	1
rs630934	rs675595	G	-0.37703	4.94467	0.646925	1	inactive	3	39500478	1	0	0	0
rs7809950	rs2520263	C	-0.37707	4.94466	0.646939	1	inactive	7	107179119	0	0	1	1
rs17019370	rs6854014	A	-0.377697	4.94452	0.647172	1	inactive	4	145236237	0	0	2	0
rs6505147	rs3110494	G	-0.377806	4.94449	0.647213	1	inactive	17	27976597	0	0	2	1
rs30641	rs62399042	G	-0.377807	4.94449	0.647213	1	inactive	5	128971797	1	0	2	1
rs34464850	rs2063454	C	-0.378232	4.9444	0.647371	1	inactive	3	141715371	0	0	1	1
rs61901866	rs1791549	G	-0.378327	4.94438	0.647406	1	inactive	11	92439631	0	0	1	0
rs4841029	rs4841020	A	-0.378403	4.94436	0.647434	1	inactive	8	8601350	0	0	1	0
rs72761270	rs1423642	A	-0.378503	4.94434	0.647471	1	inactive	5	66100540	1	1	2	1
rs62399042	rs6595910	G	-0.378769	4.94428	0.64757	1	inactive	5	128891632	0	0	1	1
rs114489117	rs6859757	C	-0.378838	4.94426	0.647596	1	inactive	5	93206042	0	0	2	1
rs4147321	rs36011577	C	-0.379688	4.94407	0.647912	1	inactive	5	81732228	1	0	1	0
rs1556562	rs962221	C	-0.379824	4.94404	0.647962	1	inactive	1	92970770	0	0	1	0
rs2022130	rs273560	C	-0.379923	4.94401	0.647999	1	inactive	11	30922081	0	0	2	2
rs630934	rs11709044	G	-0.38019	4.94395	0.648098	1	inactive	3	39500200	1	0	0	0
rs7809950	rs62482493	C	-0.380677	4.94384	0.648279	1	inactive	7	106951579	0	0	1	0
rs7715167	rs10463007	C	-0.380797	4.94382	0.648323	1	inactive	5	170843198	0	0	1	0
rs10495963	rs12713044	A	-0.381077	4.94375	0.648427	1	inactive	2	49480056	1	0	1	0
rs12958970	rs56360129	T	-0.381122	4.94374	0.648444	1	inactive	18	22218585	1	1	0	0
rs3862145	rs77944698	T	-0.381176	4.94373	0.648464	1	inactive	15	39616715	0	0	1	1
rs1556562	rs2151577	A	-0.381252	4.94371	0.648492	1	inactive	1	93004219	0	0	1	1
rs17019370	rs4465995	T	-0.381441	4.94367	0.648562	1	inactive	4	145291206	0	0	2	1
rs73313052	rs4901898	C	-0.381702	4.94361	0.648659	1	inactive	14	59602914	2	1	7	6
rs61508189	rs13065517	C	-0.38179	4.94359	0.648691	1	inactive	3	146993483	0	0	1	1
rs194369	rs7446842	A	-0.38186	4.94357	0.648717	1	inactive	5	60533515	0	0	1	1
rs1792354	rs3847535	T	-0.382548	4.94342	0.648973	1	inactive	11	92558024	0	0	4	0
rs2118004	rs9854000	T	-0.382614	4.9434	0.648997	1	inactive	3	104711549	0	0	5	2
rs1934057	rs9439713	A	-0.382646	4.9434	0.649009	1	inactive	1	18972776	0	0	4	1
rs59373415	rs7527024	T	-0.382851	4.94335	0.649085	1	inactive	1	87882708	0	0	1	1
rs34464850	rs9848817	T	-0.38299	4.94332	0.649136	1	inactive	3	141752804	0	0	1	0
rs9345125	rs2180127	C	-0.383109	4.94329	0.649181	1	inactive	6	92010010	0	0	7	4
rs6840242	rs923238	G	-0.383125	4.94329	0.649187	1	inactive	4	113429839	0	0	1	0
rs2202895	rs2202895	T	-0.383217	4.94327	0.64922	1	inactive	17	46584657	0	0	1	1
rs7809950	rs1072117	C	-0.383377	4.94323	0.64928	1	inactive	7	107070305	0	0	1	0
rs4437022	rs2191395	T	-0.383424	4.94322	0.649297	1	inactive	20	52427134	0	0	2	1
rs62057153	rs878888	G	-0.383455	4.94321	0.649309	1	inactive	17	43912635	4	1	2	2
rs7980991	rs7301273	C	-0.384339	4.94301	0.649636	1	inactive	12	6544617	0	0	1	0
rs7203251	rs62056162	A	-0.384846	4.9429	0.649824	1	inactive	16	87254649	4	2	1	0
rs11012732	rs1802669	G	-0.385024	4.94286	0.64989	1	inactive	10	21827796	0	0	2	1
rs4721802	rs4721783	A	-0.385525	4.94274	0.650076	1	inactive	7	19577523	1	0	2	1
rs10940512	rs832553	G	-0.385563	4.94273	0.65009	1	inactive	5	56114786	0	0	1	0
rs13011264	rs1871960	C	-0.385792	4.94268	0.650175	1	inactive	2	150000545	0	0	2	2
rs1257415	rs4905809	G	-0.386254	4.94258	0.650346	1	inactive	14	99692739	0	0	1	0
rs40115	rs396950	A	-0.386278	4.94257	0.650355	1	inactive	16	64956548	0	0	1	0
rs4842266	rs7971158	G	-0.386991	4.94241	0.650618	1	inactive	12	79943076	0	0	1	0
rs4721802	rs4721799	G	-0.387207	4.94236	0.650698	1	inactive	7	19624886	1	0	1	1
rs9399245	rs4481452	C	-0.387302	4.94234	0.650734	1	inactive	6	138872645	0	0	5	1
rs2118004	rs16850761	G	-0.387345	4.94233	0.65075	1	inactive	3	104733455	0	0	4	1
rs2118004	rs1540462	A	-0.387594	4.94227	0.650842	1	inactive	3	104651985	0	0	5	2
rs11171739	rs2640562	C	-0.388015	4.94218	0.650998	1	inactive	12	56466473	0	0	1	0
rs17464221	rs840603	T	-0.388335	4.94211	0.651116	1	inactive	2	188160901	0	0	2	1
rs7731360	rs10078304	A	-0.388652	4.94203	0.651233	1	inactive	5	94027011	0	0	2	0
rs2802295	rs2764265	T	-0.389583	4.94182	0.651577	1	inactive	6	108894438	0	0	1	1
rs11012732	rs11012726	C	-0.39006	4.94171	0.651754	1	inactive	10	21797272	0	0	2	1
rs17464221	rs1728678	C	-0.390064	4.94171	0.651755	1	inactive	2	188166857	0	0	2	0
rs72761270	rs61570328	G	-0.390064	4.94171	0.651756	1	inactive	5	66087032	1	1	2	1
rs12118339	rs12118339	T	-0.390126	4.9417	0.651778	1	inactive	1	47984143	2	2	0	0
rs7731360	rs10037228	C	-0.39018	4.94169	0.651798	1	inactive	5	93987968	0	0	2	0
rs910697	rs7554345	T	-0.390509	4.94161	0.65192	1	inactive	1	113122956	1	0	3	2
rs4915928	rs2643234	C	-0.390527	4.94161	0.651927	1	inactive	1	64228393	0	0	1	1
rs9328010	rs10479400	T	-0.390528	4.94161	0.651927	1	inactive	5	106919234	0	0	2	0
rs2358483	rs35804118	A	-0.390935	4.94152	0.652077	1	inactive	14	54695605	0	0	1	1
rs221326	rs311813	G	-0.391269	4.94144	0.652201	1	inactive	14	59086392	2	2	2	1
rs40084	rs2120957	T	-0.391401	4.94141	0.652249	1	inactive	5	60192269	1	0	2	2
rs7809950	rs4727681	T	-0.391733	4.94133	0.652372	1	inactive	7	107096144	0	0	1	1
rs12064109	rs72691108	A	-0.391911	4.94129	0.652438	1	inactive	1	119762175	0	0	1	1
rs4492207	rs1777217	G	-0.392232	4.94122	0.652557	1	inactive	6	126025246	0	0	1	1
rs4147321	rs13182758	C	-0.392763	4.9411	0.652753	1	inactive	5	81831018	1	0	1	0
rs1326892	rs4556147	T	-0.392795	4.94109	0.652765	1	inactive	9	113651161	4	2	0	0
rs114489117	rs28539612	C	-0.392835	4.94108	0.652779	1	inactive	5	93499099	0	0	2	2
rs13319705	rs79003825	C	-0.392906	4.94107	0.652806	1	inactive	3	104676223	0	0	5	3
rs17419290	rs12519587	C	-0.393227	4.941	0.652924	1	inactive	5	60086900	1	1	2	1
rs10495963	rs10495963	T	-0.393472	4.94094	0.653015	1	inactive	2	49391013	1	1	0	0
rs10940512	rs185219	G	-0.393828	4.94086	0.653146	1	inactive	5	56136492	0	0	1	1
rs1556562	rs11164607	C	-0.394044	4.94081	0.653226	1	inactive	1	92947138	0	0	1	0
rs10278627	rs6465515	T	-0.394221	4.94077	0.653291	1	inactive	7	96157189	0	0	1	1
rs10495963	rs13009122	T	-0.394459	4.94072	0.653379	1	inactive	2	49490276	1	0	0	0
rs7601767	rs4952901	G	-0.394807	4.94064	0.653507	1	inactive	2	48211454	0	0	1	0
rs12958970	rs9653026	A	-0.395081	4.94057	0.653609	1	inactive	18	22253884	1	0	0	0
rs17019370	rs6537281	A	-0.395401	4.9405	0.653726	1	inactive	4	145283266	0	0	2	1
rs11684511	rs10181610	G	-0.395443	4.94049	0.653742	1	inactive	2	150060139	0	0	2	2
rs4273712	rs1490388	C	-0.395743	4.94042	0.653853	1	inactive	6	126835655	2	0	6	3
rs17419290	rs13187930	T	-0.395767	4.94042	0.653862	1	inactive	5	60384171	0	0	2	1
rs35342371	rs12587651	A	-0.395784	4.94042	0.653868	1	inactive	14	29223074	0	0	1	1
rs6551313	rs9822428	G	-0.395797	4.94041	0.653873	1	inactive	3	88413779	0	0	1	0
rs6505147	rs4794859	T	-0.395945	4.94038	0.653927	1	inactive	17	27962393	0	0	2	1
rs30641	rs13153105	A	-0.395958	4.94038	0.653932	1	inactive	5	128947122	1	0	2	0
rs6840242	rs10461187	G	-0.396371	4.94028	0.654084	1	inactive	4	113406055	0	0	1	0
rs30641	rs30669	C	-0.396546	4.94024	0.654149	1	inactive	5	128996873	0	0	2	1
rs7874287	rs927468	A	-0.396578	4.94024	0.65416	1	inactive	9	101661037	0	0	2	0
rs6693283	rs9988524	C	-0.396683	4.94021	0.654199	1	inactive	1	178872779	0	0	2	0
rs13021985	rs4572609	C	-0.396824	4.94018	0.654251	1	inactive	2	162818464	0	0	1	1
rs62057153	rs17762954	T	-0.396839	4.94018	0.654257	1	inactive	17	43899786	4	1	2	2
rs6738528	rs12615303	T	-0.396932	4.94016	0.654291	1	inactive	2	27140573	2	1	0	0
rs62057153	rs12938031	A	-0.39712	4.94011	0.654361	1	inactive	17	43854502	1	0	1	1
rs40115	rs462899	C	-0.397622	4.94	0.654546	1	inactive	16	64961555	0	0	1	0
rs2262601	rs2929489	G	-0.397829	4.93995	0.654622	1	inactive	3	98718689	0	0	1	0
rs7559976	rs4633908	T	-0.397845	4.93995	0.654628	1	inactive	2	37791321	0	0	1	1
rs34464850	rs9942075	T	-0.397943	4.93993	0.654664	1	inactive	3	141722878	0	0	1	0
rs28410513	rs28504341	C	-0.397964	4.93992	0.654672	1	inactive	9	98249963	0	0	4	1
rs17019370	rs7676032	C	-0.398431	4.93982	0.654844	1	inactive	4	145321068	0	0	2	0
rs7559976	rs6731311	G	-0.398877	4.93971	0.655008	1	inactive	2	37765023	0	0	1	1
rs888814	rs6867851	C	-0.398946	4.9397	0.655034	1	inactive	5	92182752	0	0	4	1
rs34464850	rs6765439	C	-0.399537	4.93956	0.655251	1	inactive	3	141660166	0	0	1	0
rs2262601	rs1866679	A	-0.39954	4.93956	0.655252	1	inactive	3	98518806	0	0	1	0
rs72761270	rs56403004	G	-0.399747	4.93952	0.655329	1	inactive	5	66115539	1	1	2	1
rs6505147	rs4075623	G	-0.40024	4.9394	0.65551	1	inactive	17	28386526	1	0	2	1
rs62399042	rs26207	G	-0.400734	4.93929	0.655692	1	inactive	5	129036096	0	0	2	1
rs80241863	rs150292435	T	-0.40077	4.93928	0.655705	1	inactive	16	60798306	0	0	1	0
rs10278627	rs940620	C	-0.401581	4.9391	0.656004	1	inactive	7	96231292	0	0	1	1
rs17419290	rs6449501	G	-0.401586	4.9391	0.656006	1	inactive	5	60092687	1	0	2	1
rs11171739	rs7297175	C	-0.401873	4.93903	0.656111	1	inactive	12	56473808	0	0	1	1
rs4273712	rs853965	C	-0.402216	4.93896	0.656238	1	inactive	6	127036174	2	0	8	3
rs6738528	rs2384572	T	-0.402559	4.93888	0.656364	1	inactive	2	27324751	2	0	0	0
rs139834736	rs9839704	A	-0.402821	4.93882	0.65646	1	inactive	3	118999072	0	0	4	2
rs2074404	rs199519	A	-0.402897	4.9388	0.656488	1	inactive	17	44853924	2	0	2	2
rs4842266	rs11114155	G	-0.403035	4.93877	0.656539	1	inactive	12	79916448	0	0	1	0
rs62057153	rs4763	G	-0.403509	4.93866	0.656713	1	inactive	17	43471489	2	0	2	1
rs2336714	rs6581636	G	-0.403673	4.93863	0.656774	1	inactive	12	65849797	0	0	1	1
rs4842266	rs12230268	G	-0.4038	4.9386	0.65682	1	inactive	12	79923509	0	0	1	0
rs6505147	rs55971458	G	-0.404116	4.93853	0.656936	1	inactive	17	28427016	1	0	2	1
rs62057153	rs111374028	G	-0.404219	4.9385	0.656974	1	inactive	17	43846820	5	1	3	2
rs114489117	rs13156002	G	-0.404363	4.93847	0.657027	1	inactive	5	93508931	0	0	2	2
rs17419290	rs1316649	A	-0.404474	4.93844	0.657068	1	inactive	5	60232342	0	0	2	1
rs11684511	rs1023632	A	-0.404578	4.93842	0.657106	1	inactive	2	150065692	0	0	2	2
rs4273712	rs4621657	G	-0.404895	4.93835	0.657223	1	inactive	6	126896227	2	0	8	3
rs3770776	rs13408514	A	-0.405822	4.93814	0.657563	1	inactive	2	37203006	0	0	1	0
rs2279829	rs7646840	G	-0.406274	4.93804	0.657729	1	inactive	3	147137518	0	0	2	1
rs2358483	rs8009942	G	-0.406623	4.93796	0.657858	1	inactive	14	54661344	0	0	2	2
rs62057153	rs2959992	C	-0.4074	4.93778	0.658143	1	inactive	17	43544206	3	0	2	1
rs6505147	rs9897206	T	-0.407546	4.93775	0.658196	1	inactive	17	28406108	1	0	3	1
rs35342371	rs10483341	G	-0.407753	4.9377	0.658272	1	inactive	14	29215393	0	0	1	0
rs6505147	rs4794859	G	-0.407762	4.9377	0.658276	1	inactive	17	27962393	0	0	2	1
rs6551313	rs9842174	G	-0.407801	4.93769	0.65829	1	inactive	3	88387892	0	0	1	0
rs10940512	rs252908	C	-0.40799	4.93765	0.658359	1	inactive	5	56120686	0	0	1	1
rs7809950	rs1544336	C	-0.408047	4.93763	0.65838	1	inactive	7	107082415	0	0	1	1
rs6738528	rs1440042	G	-0.408296	4.93758	0.658472	1	inactive	2	27187814	2	0	0	0
rs59373415	rs10873846	A	-0.408428	4.93755	0.65852	1	inactive	1	87886050	0	0	1	1
rs6554054	rs77946388	T	-0.408545	4.93752	0.658563	1	inactive	4	53680461	0	0	2	0
rs62399042	rs17163238	G	-0.408694	4.93749	0.658618	1	inactive	5	128976021	0	0	1	1
rs910697	rs3013440	G	-0.408705	4.93748	0.658622	1	inactive	1	113195789	1	0	2	2
rs62057153	rs2316766	G	-0.408883	4.93744	0.658687	1	inactive	17	43919068	5	1	3	2
rs30641	rs62399018	A	-0.409161	4.93738	0.658789	1	inactive	5	128942530	1	0	2	1
rs6738528	rs12616092	G	-0.409163	4.93738	0.65879	1	inactive	2	27217228	2	0	0	0
rs2287283	rs2193463	A	-0.409298	4.93735	0.65884	1	inactive	2	65982087	0	0	3	2
rs17718831	rs830604	C	-0.409356	4.93734	0.658861	1	inactive	3	71590347	0	0	1	0
rs4721802	rs4719576	A	-0.409357	4.93734	0.658861	1	inactive	7	19618127	0	0	2	1
rs2202895	rs8079617	G	-0.409743	4.93725	0.659003	1	inactive	17	46610028	0	0	1	0
rs7601767	rs1905307	A	-0.409793	4.93724	0.659021	1	inactive	2	48213001	0	0	1	0
rs17718831	rs62244860	A	-0.410334	4.93712	0.659219	1	inactive	3	71547590	0	0	1	0
rs11684511	rs11684511	A	-0.410473	4.93708	0.659271	1	inactive	2	150037201	0	0	2	2
rs11171739	rs2456973	C	-0.410688	4.93703	0.659349	1	inactive	12	56416928	0	0	1	0
rs194369	rs4391122	A	-0.41099	4.93697	0.65946	1	inactive	5	60598543	0	0	1	1
rs114489117	rs17314074	T	-0.411343	4.93689	0.659589	1	inactive	5	93161467	0	0	2	1
rs7188071	rs28403629	G	-0.411537	4.93684	0.65966	1	inactive	16	28854769	0	0	1	0
rs10878349	rs7970350	C	-0.411836	4.93677	0.65977	1	inactive	12	66360164	0	0	1	1
rs4721802	rs2109877	G	-0.411877	4.93676	0.659785	1	inactive	7	19622588	0	0	2	1
rs7141150	rs7141150	C	-0.412058	4.93672	0.659852	1	inactive	14	59860705	0	0	2	2
rs30641	rs187410	T	-0.412116	4.93671	0.659873	1	inactive	5	129004008	1	0	2	1
rs11012732	rs6482188	A	-0.412233	4.93668	0.659916	1	inactive	10	21876939	0	0	2	0
rs13021985	rs2970931	C	-0.412268	4.93668	0.659928	1	inactive	2	162873188	0	0	1	0
rs11695609	rs28527412	C	-0.41234	4.93666	0.659955	1	inactive	2	37140713	0	0	2	2
rs1344762	rs7419433	T	-0.412531	4.93662	0.660025	1	inactive	2	237706267	0	0	1	0
rs11012732	rs12784277	G	-0.412894	4.93653	0.660158	1	inactive	10	21857150	0	0	2	0
rs7123402	rs12275746	C	-0.413375	4.93643	0.660334	1	inactive	11	110953903	0	0	4	1
rs6840242	rs2007615	T	-0.41338	4.93642	0.660336	1	inactive	4	113428937	0	0	1	0
rs1628768	rs6584542	A	-0.413668	4.93636	0.660441	1	inactive	10	104995495	0	0	1	1
rs905124	rs13070564	T	-0.413821	4.93632	0.660498	1	inactive	3	190629975	0	0	1	1
rs10878349	rs12422370	C	-0.413836	4.93632	0.660503	1	inactive	12	66363539	0	0	1	1
rs905124	rs13100545	A	-0.414145	4.93625	0.660616	1	inactive	3	190657895	0	0	1	1
rs17019370	rs62343639	T	-0.414228	4.93623	0.660647	1	inactive	4	145406764	0	0	2	0
rs3862145	rs73387449	A	-0.41425	4.93623	0.660655	1	inactive	15	39620527	0	0	1	1
rs17464221	rs11685426	A	-0.414274	4.93622	0.660663	1	inactive	2	188283061	0	0	2	1
rs7862092	rs76340496	C	-0.414916	4.93608	0.660898	1	inactive	9	126683053	0	0	2	0
rs61508189	rs73166621	G	-0.415082	4.93604	0.660959	1	inactive	3	146990371	0	0	1	0
rs7184835	rs3104787	T	-0.415125	4.93603	0.660975	1	inactive	16	52637543	0	0	1	0
rs1822951	rs10109064	G	-0.415668	4.93591	0.661173	1	inactive	8	8977198	0	0	1	0
rs7203251	rs7185688	G	-0.415814	4.93587	0.661227	1	inactive	16	87229739	5	3	0	0
rs7188071	rs4072402	C	-0.415917	4.93585	0.661264	1	inactive	16	28937259	1	0	1	0
rs7809950	rs2237677	C	-0.416076	4.93581	0.661323	1	inactive	7	107202502	0	0	1	1
rs17019370	rs7681655	G	-0.416149	4.9358	0.661349	1	inactive	4	145298829	0	0	2	1
rs1628768	rs7900966	T	-0.416437	4.93573	0.661455	1	inactive	10	105124741	0	0	1	1
rs7714191	rs10479000	T	-0.416439	4.93573	0.661456	1	inactive	5	131607402	0	0	1	0
rs1792354	rs3847535	C	-0.416599	4.93569	0.661514	1	inactive	11	92558024	0	0	4	0
rs1326892	rs2182578	A	-0.416672	4.93568	0.661541	1	inactive	9	113664990	4	2	0	0
rs11161942	rs72724002	C	-0.416682	4.93568	0.661544	1	inactive	1	87628565	0	0	1	1
rs6505147	rs2628165	A	-0.416766	4.93566	0.661575	1	inactive	17	28121166	0	0	2	1
rs2287283	rs2287287	C	-0.4172	4.93556	0.661734	1	inactive	2	65981658	0	0	3	2
rs17464221	rs10179705	G	-0.417644	4.93546	0.661896	1	inactive	2	188315234	0	0	2	0
rs4147321	rs62366198	C	-0.417653	4.93545	0.6619	1	inactive	5	81854491	1	0	1	0
rs17718831	rs11714337	A	-0.417688	4.93545	0.661913	1	inactive	3	71582521	0	0	1	0
rs2118004	rs1393741	A	-0.418365	4.93529	0.66216	1	inactive	3	104664981	0	0	5	2
rs114489117	rs114072973	C	-0.418459	4.93527	0.662194	1	inactive	5	93372299	0	0	4	1
rs62057153	rs62054823	A	-0.418535	4.93525	0.662222	1	inactive	17	43929029	4	1	3	2
rs62057153	rs17631676	G	-0.418575	4.93525	0.662237	1	inactive	17	43549526	3	0	2	1
rs7123402	rs7101576	G	-0.418647	4.93523	0.662263	1	inactive	11	110956519	0	0	1	0
rs7824177	rs76455793	C	-0.418835	4.93519	0.662332	1	inactive	8	110579472	1	0	0	0
rs4915928	rs2787678	G	-0.418942	4.93516	0.662371	1	inactive	1	64222635	0	0	1	1
rs2118004	rs12374067	A	-0.41898	4.93515	0.662385	1	inactive	3	104667829	0	0	5	2
rs2074404	rs199524	G	-0.419069	4.93513	0.662417	1	inactive	17	44848438	2	0	2	2
rs76696867	rs2378517	G	-0.419157	4.93511	0.662449	1	inactive	9	83470737	0	0	1	0
rs7184835	rs3803660	G	-0.419162	4.93511	0.662451	1	inactive	16	52586568	0	0	1	1
rs7188071	rs6565259	C	-0.419605	4.93501	0.662613	1	inactive	16	28898793	0	0	1	0
rs2118004	rs6785288	T	-0.419981	4.93493	0.66275	1	inactive	3	104729083	0	0	4	0
rs6505147	rs61240589	T	-0.420369	4.93484	0.662892	1	inactive	17	28449035	1	0	2	1
rs28504650	rs10512248	T	-0.420867	4.93473	0.663074	1	inactive	9	98259703	2	1	1	1
rs7141150	rs11623633	A	-0.420875	4.93472	0.663077	1	inactive	14	59811665	0	0	2	2
rs139834736	rs79294092	G	-0.421045	4.93469	0.663139	1	inactive	3	119015443	0	0	3	0
rs27540	rs2431367	T	-0.421478	4.93459	0.663297	1	inactive	5	92138100	0	0	2	1
rs905124	rs60386222	G	-0.421909	4.93449	0.663454	1	inactive	3	190643193	0	0	1	1
rs11695609	rs11681167	T	-0.422155	4.93443	0.663544	1	inactive	2	37150531	1	0	2	2
rs17179798	rs17179631	A	-0.422567	4.93434	0.663694	1	inactive	12	5295433	0	0	1	0
rs13011264	rs11688597	C	-0.422677	4.93432	0.663734	1	inactive	2	149958933	0	0	2	2
rs13110077	rs71600499	C	-0.422816	4.93428	0.663785	1	inactive	4	121635598	1	0	0	0
rs7141150	rs2349702	C	-0.422834	4.93428	0.663792	1	inactive	14	59843472	0	0	2	2
rs1125867	rs1433078	T	-0.422889	4.93427	0.663812	1	inactive	19	30840250	0	0	1	0
rs114489117	rs55832164	C	-0.423014	4.93424	0.663858	1	inactive	5	93436579	0	0	2	1
rs62399042	rs1421826	C	-0.423352	4.93416	0.663981	1	inactive	5	128896465	0	0	1	1
rs7714191	rs7716474	G	-0.423393	4.93415	0.663996	1	inactive	5	131383983	0	0	1	0
rs40115	rs35197	T	-0.424001	4.93401	0.664218	1	inactive	16	65025252	0	0	1	0
rs17464221	rs698579	T	-0.424076	4.934	0.664245	1	inactive	2	188229820	0	0	2	1
rs1556562	rs4970708	G	-0.424092	4.93399	0.664251	1	inactive	1	92986514	0	0	1	1
rs17464221	rs1728669	G	-0.424152	4.93398	0.664273	1	inactive	2	188153875	0	0	1	0
rs194369	rs159362	C	-0.424426	4.93392	0.664372	1	inactive	5	60522452	0	0	1	1
rs1556562	rs76600721	T	-0.424712	4.93385	0.664477	1	inactive	1	92877017	0	0	1	0
rs10940512	rs9292122	A	-0.425358	4.93371	0.664712	1	inactive	5	56087910	0	0	2	1
rs6554054	rs11940896	T	-0.425391	4.9337	0.664724	1	inactive	4	53720373	0	0	2	1
rs7203251	rs4240788	G	-0.425411	4.93369	0.664731	1	inactive	16	87236082	4	3	0	0
rs17464221	rs6719550	T	-0.425612	4.93365	0.664805	1	inactive	2	188272460	0	0	2	1
rs13726	rs9898613	G	-0.425658	4.93364	0.664821	1	inactive	17	42267290	0	0	1	0
rs10278627	rs13233151	T	-0.426301	4.93349	0.665056	1	inactive	7	96254519	0	0	1	1
rs4721802	rs60691938	T	-0.426413	4.93347	0.665097	1	inactive	7	19634322	1	0	1	1
rs40084	rs2120957	C	-0.4265	4.93345	0.665128	1	inactive	5	60192269	1	0	2	2
rs1893430	rs11662842	C	-0.426577	4.93343	0.665156	1	inactive	18	52924317	0	0	1	0
rs6551313	rs7429858	A	-0.426751	4.93339	0.66522	1	inactive	3	88410812	0	0	1	0
rs2409691	rs6980856	A	-0.426843	4.93337	0.665253	1	inactive	8	10938260	0	0	2	1
rs3862145	rs78399646	A	-0.427027	4.93333	0.66532	1	inactive	15	39588317	0	0	1	1
rs9401907	rs13201789	A	-0.427202	4.93329	0.665384	1	inactive	6	127151751	0	0	1	0
rs2409691	rs34891368	C	-0.427324	4.93326	0.665428	1	inactive	8	10956707	0	0	2	1
rs2336714	rs7138942	G	-0.427551	4.93321	0.665511	1	inactive	12	65868428	0	0	2	1
rs2118004	rs12695100	C	-0.427563	4.93321	0.665515	1	inactive	3	104650477	0	0	5	2
rs7809950	rs2237665	T	-0.427727	4.93317	0.665575	1	inactive	7	106906998	0	0	1	0
rs17464221	rs12693471	A	-0.427756	4.93316	0.665586	1	inactive	2	188326763	0	0	2	1
rs35612915	rs35056802	C	-0.428566	4.93298	0.66588	1	inactive	2	188371396	0	0	2	1
rs17019370	rs62343638	C	-0.428626	4.93297	0.665902	1	inactive	4	145406019	0	0	2	0
rs114489117	rs17376456	A	-0.428653	4.93296	0.665912	1	inactive	5	93557702	0	0	3	2
rs11695609	rs10193295	A	-0.429504	4.93277	0.666222	1	inactive	2	37169049	0	0	3	2
rs13021985	rs2909455	C	-0.429993	4.93266	0.6664	1	inactive	2	162843078	0	0	1	1
rs76696867	rs78736411	G	-0.430356	4.93257	0.666532	1	inactive	9	83475228	0	0	1	0
rs4772268	rs9518020	T	-0.43057	4.93252	0.666609	1	inactive	13	100841153	0	0	1	0
rs40115	rs12445593	T	-0.430735	4.93249	0.66667	1	inactive	16	64938482	0	0	1	0
rs4772268	rs2390401	A	-0.430737	4.93249	0.66667	1	inactive	13	100805797	0	0	1	0
rs10495963	rs2350022	C	-0.43099	4.93243	0.666762	1	inactive	2	49475228	1	0	0	0
rs13011264	rs10930572	T	-0.432385	4.93211	0.667269	1	inactive	2	150030893	0	0	2	2
rs4721802	rs2390143	A	-0.432797	4.93202	0.667419	1	inactive	7	19619995	0	0	2	1
rs11695609	rs6739171	A	-0.432811	4.93202	0.667424	1	inactive	2	37200033	0	0	2	1
rs11012732	rs12246842	G	-0.433078	4.93196	0.667521	1	inactive	10	21830580	0	0	1	0
rs7141150	rs10134520	A	-0.433208	4.93193	0.667568	1	inactive	14	59893435	0	0	1	0
rs4842266	rs79629977	C	-0.433455	4.93187	0.667658	1	inactive	12	79918717	0	0	1	0
rs7203251	rs6540016	C	-0.433616	4.93183	0.667716	1	inactive	16	87229435	5	3	0	0
rs114489117	rs10078941	C	-0.433657	4.93182	0.667731	1	inactive	5	93279029	0	0	2	0
rs639016	rs666571	T	-0.43376	4.9318	0.667769	1	inactive	2	4514301	0	0	4	2
rs2409691	rs11250101	C	-0.43382	4.93179	0.667791	1	inactive	8	10837568	0	0	2	1
rs11695609	rs11124554	C	-0.434134	4.93172	0.667905	1	inactive	2	37149498	0	0	2	2
rs4721802	rs2109876	A	-0.434245	4.93169	0.667945	1	inactive	7	19622704	0	0	2	1
rs17601140	rs28395235	A	-0.434354	4.93167	0.667984	1	inactive	15	39063464	0	0	2	2
rs17464221	rs12693471	G	-0.434549	4.93162	0.668055	1	inactive	2	188326763	0	0	2	1
rs6738528	rs12714092	G	-0.434572	4.93162	0.668063	1	inactive	2	27314882	2	0	0	0
rs13011264	rs370887	T	-0.434689	4.93159	0.668106	1	inactive	2	150008096	0	0	2	2
rs7141150	rs17255731	G	-0.434722	4.93158	0.668118	1	inactive	14	59895112	0	0	2	2
rs40115	rs461965	C	-0.43487	4.93155	0.668172	1	inactive	16	64965104	0	0	1	0
rs10237366	rs34854568	A	-0.43487	4.93155	0.668172	1	inactive	7	18903818	0	0	5	3
rs6505147	rs11080115	T	-0.435197	4.93148	0.66829	1	inactive	17	28408070	1	0	2	1
rs1165645	rs1165645	A	-0.435203	4.93147	0.668292	1	inactive	3	193536820	0	0	2	1
rs1159974	rs9398787	G	-0.435237	4.93147	0.668305	1	inactive	6	126090608	0	0	2	2
rs114489117	rs7715562	C	-0.435455	4.93142	0.668384	1	inactive	5	93222034	0	0	2	1
rs13110077	rs4833674	G	-0.435501	4.93141	0.668401	1	inactive	4	121702011	1	0	0	0
rs9401907	rs11754167	C	-0.43564	4.93137	0.668451	1	inactive	6	127177475	0	0	1	0
rs2336714	rs10784464	A	-0.435707	4.93136	0.668475	1	inactive	12	65877505	0	0	2	1
rs2262601	rs2449038	G	-0.436304	4.93122	0.668692	1	inactive	3	98719412	0	0	1	0
rs910697	rs910697	A	-0.436593	4.93116	0.668797	1	inactive	1	113063125	0	0	4	2
rs1628768	rs4917386	C	-0.436795	4.93111	0.66887	1	inactive	10	105007528	0	0	1	0
rs2022130	rs1232043	G	-0.436992	4.93107	0.668941	1	inactive	11	30814687	0	0	2	2
rs7141150	rs12100788	A	-0.437334	4.93099	0.669065	1	inactive	14	59889114	0	0	1	0
rs40084	rs42437	G	-0.437572	4.93094	0.669152	1	inactive	5	60348046	1	0	3	1
rs4823877	rs139586	T	-0.438401	4.93075	0.669452	1	inactive	22	47216644	1	0	0	0
rs61901866	rs1379848	T	-0.438602	4.9307	0.669525	1	inactive	11	92386838	0	0	5	2
rs6840242	rs11943167	G	-0.438797	4.93066	0.669596	1	inactive	4	113414179	0	0	1	0
rs61901866	rs2459484	G	-0.4388	4.93066	0.669597	1	inactive	11	92429606	0	0	2	0
rs40115	rs460338	C	-0.43915	4.93058	0.669723	1	inactive	16	64957706	0	0	1	0
rs11161942	rs12092928	C	-0.439153	4.93058	0.669725	1	inactive	1	87628834	0	0	1	1
rs3862145	rs1899226	T	-0.439324	4.93054	0.669787	1	inactive	15	39610231	0	0	2	0
rs10278627	rs12537493	C	-0.439329	4.93054	0.669789	1	inactive	7	96153381	0	0	1	0
rs13011264	rs424859	T	-0.439627	4.93047	0.669896	1	inactive	2	149999262	0	0	2	2
rs4273712	rs1159619	A	-0.439648	4.93047	0.669904	1	inactive	6	126801144	2	0	5	3
rs4437022	rs4618108	A	-0.439683	4.93046	0.669917	1	inactive	20	52414707	0	0	1	1
rs10495963	rs12615060	G	-0.439901	4.93041	0.669996	1	inactive	2	49472154	1	0	0	0
rs10278627	rs1524919	A	-0.440038	4.93038	0.670045	1	inactive	7	96243327	0	0	1	1
rs4772268	rs71439652	A	-0.440585	4.93025	0.670243	1	inactive	13	100788585	0	0	1	0
rs10278627	rs10225703	G	-0.440637	4.93024	0.670262	1	inactive	7	96151327	0	0	1	1
rs4437022	rs6022761	T	-0.440713	4.93022	0.670289	1	inactive	20	52426039	0	0	2	1
rs6505147	rs871014	T	-0.4408	4.9302	0.670321	1	inactive	17	27945339	0	0	2	1
rs13011264	rs450075	C	-0.441381	4.93007	0.670531	1	inactive	2	150009190	0	0	2	2
rs13110077	rs4833681	G	-0.441518	4.93004	0.670581	1	inactive	4	121733352	1	0	0	0
rs4273712	rs1844593	A	-0.441591	4.93002	0.670607	1	inactive	6	126897827	2	0	8	3
rs7188071	rs62036658	G	-0.441693	4.93	0.670644	1	inactive	16	28850371	0	0	1	0
rs61901866	rs2511284	C	-0.441905	4.92995	0.670721	1	inactive	11	92373185	0	0	2	0
rs2262601	rs2262601	A	-0.441998	4.92993	0.670755	1	inactive	3	98722159	0	0	1	0
rs9328010	rs71575448	A	-0.442377	4.92985	0.670892	1	inactive	5	106918329	0	0	2	0
rs17464221	rs858756	G	-0.442496	4.92982	0.670935	1	inactive	2	188233714	0	0	2	1
rs7714191	rs3776019	C	-0.442571	4.9298	0.670962	1	inactive	5	130850938	0	0	1	0
rs40115	rs4967875	A	-0.442579	4.9298	0.670965	1	inactive	16	64950986	0	0	1	0
rs13319705	rs6797921	G	-0.442907	4.92973	0.671084	1	inactive	3	104722799	0	0	5	4
rs28504650	rs28701981	C	-0.442932	4.92972	0.671093	1	inactive	9	98217581	1	1	1	1
rs78502100	rs1158916	C	-0.443073	4.92969	0.671143	1	inactive	15	39766291	0	0	3	2
rs7996803	rs12867159	C	-0.44362	4.92956	0.671341	1	inactive	13	81278286	0	0	1	0
rs221326	rs221325	T	-0.44362	4.92956	0.671341	1	inactive	14	59068284	2	2	4	2
rs6505147	rs4343336	A	-0.443746	4.92954	0.671387	1	inactive	17	28488236	1	0	2	1
rs1413536	rs3008452	C	-0.443779	4.92953	0.671399	1	inactive	1	88429257	0	0	1	1
rs62399042	rs30298	G	-0.444105	4.92945	0.671517	1	inactive	5	129030071	0	0	2	1
rs1556562	rs4970709	A	-0.444108	4.92945	0.671518	1	inactive	1	92988592	0	0	1	1
rs114489117	rs12152763	A	-0.444307	4.92941	0.67159	1	inactive	5	93405509	0	0	2	1
rs17464221	rs10191833	A	-0.444328	4.9294	0.671597	1	inactive	2	188171337	0	0	2	1
rs40115	rs878359	A	-0.444352	4.9294	0.671606	1	inactive	16	65060817	0	0	2	0
rs6551313	rs11713982	A	-0.44444	4.92938	0.671638	1	inactive	3	88383760	0	0	1	0
rs7714191	rs4361509	G	-0.444542	4.92936	0.671675	1	inactive	5	131536753	0	0	1	0
rs11012732	rs11012725	C	-0.444595	4.92934	0.671694	1	inactive	10	21793824	0	0	2	0
rs1223090	rs1223090	A	-0.444696	4.92932	0.67173	1	inactive	11	31499705	0	0	3	1
rs7809950	rs1858888	A	-0.444732	4.92931	0.671743	1	inactive	7	107046062	0	0	1	0
rs2287283	rs7591503	C	-0.44494	4.92926	0.671818	1	inactive	2	65984170	0	0	3	2
rs7731360	rs10041843	A	-0.445426	4.92915	0.671994	1	inactive	5	93943859	0	0	2	0
rs62057153	rs35489312	C	-0.44569	4.92909	0.672089	1	inactive	17	43517252	4	0	2	1
rs7731360	rs13354061	A	-0.445857	4.92906	0.67215	1	inactive	5	93993015	0	0	2	0
rs1165645	rs514033	A	-0.445905	4.92905	0.672167	1	inactive	3	193537441	0	0	2	0
rs80241863	rs80241863	A	-0.445906	4.92905	0.672168	1	inactive	16	60827388	0	0	1	1
rs7123402	rs574760	T	-0.446079	4.92901	0.67223	1	inactive	11	110962735	0	0	4	1
rs10940512	rs252907	A	-0.446426	4.92893	0.672355	1	inactive	5	56120646	0	0	1	1
rs3862145	rs57932457	T	-0.446513	4.92891	0.672387	1	inactive	15	39615903	0	0	1	1
rs7731360	rs10078304	G	-0.44658	4.92889	0.672411	1	inactive	5	94027011	0	0	2	0
rs910697	rs6691932	T	-0.446686	4.92887	0.672449	1	inactive	1	113144263	1	0	2	2
rs12064109	rs12086	C	-0.446824	4.92884	0.672499	1	inactive	1	119573860	0	0	1	1
rs17718831	rs1392226	A	-0.446905	4.92882	0.672528	1	inactive	3	71552119	0	0	1	0
rs30641	rs62399043	T	-0.446983	4.9288	0.672556	1	inactive	5	128972318	0	0	3	1
rs1159974	rs1343115	G	-0.447197	4.92875	0.672634	1	inactive	6	126069817	0	0	2	0
rs6022786	rs6068690	G	-0.447337	4.92872	0.672684	1	inactive	20	52467828	0	0	3	1
rs10237366	rs11761877	A	-0.448185	4.92853	0.67299	1	inactive	7	18909223	0	0	3	1
rs2262601	rs1905018	G	-0.448592	4.92844	0.673137	1	inactive	3	98723474	0	0	1	0
rs62057153	rs62055899	T	-0.448761	4.9284	0.673198	1	inactive	17	43844977	5	1	3	2
rs40115	rs461125	T	-0.448996	4.92834	0.673283	1	inactive	16	64959994	0	0	1	0
rs12064109	rs6701378	G	-0.449096	4.92832	0.673319	1	inactive	1	119638553	0	0	1	1
rs62399042	rs1422470	G	-0.449567	4.92822	0.673489	1	inactive	5	129081915	0	0	1	0
rs17419290	rs4647132	C	-0.44958	4.92821	0.673493	1	inactive	5	60182720	1	0	2	1
rs12064109	rs12072640	A	-0.449773	4.92817	0.673563	1	inactive	1	119593644	0	0	1	1
rs6551313	rs9874952	A	-0.450007	4.92812	0.673647	1	inactive	3	88381469	0	0	1	0
rs13319705	rs6807218	A	-0.450435	4.92802	0.673801	1	inactive	3	104667576	0	0	4	1
rs6554054	rs145734812	A	-0.450568	4.92799	0.67385	1	inactive	4	53684282	0	0	2	0
rs4772268	rs9518019	G	-0.45077	4.92794	0.673922	1	inactive	13	100840829	0	0	1	0
rs1159974	rs10457469	A	-0.450867	4.92792	0.673957	1	inactive	6	126083658	0	0	2	2
rs2262601	rs9811449	G	-0.451209	4.92784	0.674081	1	inactive	3	98499298	0	0	1	0
rs4273712	rs1262474	C	-0.45141	4.9278	0.674153	1	inactive	6	126976071	1	0	1	1
rs2336714	rs10784467	A	-0.451595	4.92776	0.67422	1	inactive	12	65885856	0	0	1	1
rs6738528	rs13423359	G	-0.45177	4.92772	0.674283	1	inactive	2	27334900	2	0	0	0
rs4915928	rs628969	C	-0.451824	4.9277	0.674302	1	inactive	1	64243398	0	0	1	1
rs61901866	rs537606	C	-0.451865	4.92769	0.674317	1	inactive	11	92385594	0	0	2	1
rs4721802	rs7801835	T	-0.451888	4.92769	0.674325	1	inactive	7	19619260	0	0	2	1
rs6505147	rs1382391	T	-0.451957	4.92767	0.67435	1	inactive	17	28111986	0	0	2	1
rs17464221	rs840601	G	-0.452032	4.92766	0.674377	1	inactive	2	188159887	1	0	1	0
rs552305	rs2173608	C	-0.452189	4.92762	0.674434	1	inactive	3	177302338	2	0	2	0
rs114489117	rs35107028	A	-0.452569	4.92753	0.674571	1	inactive	5	93051362	0	0	2	1
rs2336714	rs10878287	A	-0.452627	4.92752	0.674591	1	inactive	12	65882734	0	0	2	1
rs4721802	rs12537939	A	-0.452707	4.9275	0.67462	1	inactive	7	19590122	1	0	2	1
rs2118004	rs73852547	C	-0.452809	4.92748	0.674657	1	inactive	3	104737138	0	0	4	1
rs4915928	rs2658401	G	-0.452875	4.92746	0.674681	1	inactive	1	64222927	0	0	1	1
rs10237366	rs6461385	G	-0.453176	4.9274	0.674789	1	inactive	7	18882635	0	0	3	1
rs78502100	rs76335881	T	-0.453603	4.9273	0.674943	1	inactive	15	39747238	0	0	4	2
rs10278627	rs149384260	T	-0.45374	4.92727	0.674992	1	inactive	7	96210141	0	0	1	1
rs2022130	rs527919	T	-0.454154	4.92717	0.675141	1	inactive	11	30842942	0	0	2	0
rs7141150	rs4127824	C	-0.454228	4.92716	0.675168	1	inactive	14	59861204	0	0	2	2
rs68175985	rs73006837	T	-0.454427	4.92711	0.675239	1	inactive	19	13165884	1	0	5	2
rs7902527	rs7089699	G	-0.454561	4.92708	0.675287	1	inactive	10	118692698	0	0	3	1
rs10278627	rs62471406	T	-0.454676	4.92706	0.675329	1	inactive	7	96201273	0	0	1	0
rs12958970	rs1680358	T	-0.454829	4.92702	0.675384	1	inactive	18	22227008	1	1	0	0
rs1556562	rs10782935	T	-0.454925	4.927	0.675418	1	inactive	1	93000574	0	0	1	1
rs11012732	rs7075508	T	-0.454994	4.92698	0.675443	1	inactive	10	22273531	0	0	1	0
rs1165645	rs1146045	T	-0.455077	4.92697	0.675473	1	inactive	3	193549408	0	0	2	1
rs35342371	rs2333457	C	-0.455287	4.92692	0.675548	1	inactive	14	29209621	0	0	1	0
rs17019370	rs7681655	A	-0.455347	4.9269	0.67557	1	inactive	4	145298829	0	0	2	1
rs17019370	rs7376541	T	-0.455367	4.9269	0.675577	1	inactive	4	145300126	0	0	2	0
rs194369	rs34618	C	-0.455841	4.92679	0.675748	1	inactive	5	60507158	0	0	1	1
rs6738528	rs34803465	A	-0.456184	4.92671	0.675871	1	inactive	2	27138285	2	1	0	0
rs221326	rs186347	T	-0.456209	4.92671	0.67588	1	inactive	14	59072226	2	2	4	2
rs4147321	rs13189857	T	-0.456333	4.92668	0.675925	1	inactive	5	81829065	1	0	1	0
rs6738528	rs4665924	C	-0.456454	4.92665	0.675968	1	inactive	2	27139305	2	1	0	0
rs552305	rs4857713	A	-0.456618	4.92662	0.676027	1	inactive	3	177306442	2	0	2	0
rs1556562	rs912795	A	-0.456916	4.92655	0.676134	1	inactive	1	92960472	0	0	1	1
rs115877304	rs17368679	T	-0.457428	4.92643	0.676318	1	inactive	5	92689558	0	0	1	1
rs9401907	rs11154369	C	-0.457555	4.9264	0.676364	1	inactive	6	127100379	0	0	1	0
rs10495963	rs17038373	G	-0.457598	4.92639	0.676379	1	inactive	2	49378709	1	0	0	0
rs4492207	rs9491471	T	-0.457673	4.92638	0.676406	1	inactive	6	125991715	0	0	1	0
rs34322452	rs2085961	G	-0.458415	4.92621	0.676673	1	inactive	5	93322970	0	0	1	1
rs1165645	rs2030580	G	-0.458476	4.92619	0.676695	1	inactive	3	193546874	0	0	2	1
rs6738528	rs3769137	C	-0.45853	4.92618	0.676714	1	inactive	2	27169490	2	1	0	0
rs17419290	rs4647167	C	-0.458664	4.92615	0.676762	1	inactive	5	60169151	0	0	2	1
rs9401907	rs13190766	A	-0.458798	4.92612	0.67681	1	inactive	6	127176162	0	0	1	0
rs905124	rs13066848	C	-0.459243	4.92602	0.67697	1	inactive	3	190668204	0	0	1	1
rs13011264	rs12615999	T	-0.459312	4.926	0.676995	1	inactive	2	149997299	0	0	2	2
rs28504650	rs28457763	A	-0.459669	4.92592	0.677123	1	inactive	9	98260514	2	1	1	1
rs61508189	rs10935664	A	-0.459715	4.92591	0.677139	1	inactive	3	147014853	0	0	1	0
rs1556562	rs6692060	A	-0.460213	4.9258	0.677318	1	inactive	1	92846681	0	0	1	0
rs12630663	rs11710076	C	-0.46039	4.92576	0.677382	1	inactive	3	28014302	0	0	1	1
rs12064109	rs12096179	C	-0.460397	4.92576	0.677384	1	inactive	1	119635723	0	0	1	1
rs17464221	rs2882203	A	-0.461628	4.92548	0.677826	1	inactive	2	188282330	0	0	1	0
rs9309013	rs12477217	A	-0.461659	4.92547	0.677837	1	inactive	2	37895784	0	0	1	0
rs13110077	rs17051260	A	-0.461873	4.92542	0.677914	1	inactive	4	121713439	1	0	0	0
rs17019370	rs7654571	A	-0.462432	4.9253	0.678114	1	inactive	4	145321006	0	0	2	0
rs11070172	rs1460801	C	-0.462887	4.92519	0.678277	1	inactive	15	39353319	0	0	1	1
rs115877304	rs112138918	C	-0.462943	4.92518	0.678297	1	inactive	5	92978492	1	0	2	2
rs68175985	rs75783493	T	-0.463191	4.92512	0.678386	1	inactive	19	13112268	0	0	1	0
rs10278627	rs7790674	A	-0.463723	4.925	0.678577	1	inactive	7	96214860	0	0	1	1
rs190958130	rs10457478	C	-0.463818	4.92498	0.678611	1	inactive	6	126704934	0	0	1	0
rs13319705	rs6783013	C	-0.464218	4.92489	0.678754	1	inactive	3	104658328	0	0	5	1
rs40115	rs35206	A	-0.464488	4.92483	0.678851	1	inactive	16	65017973	0	0	2	1
rs40115	rs406925	T	-0.465006	4.92471	0.679036	1	inactive	16	64967669	0	0	1	0
rs190958130	rs4895808	T	-0.465025	4.92471	0.679043	1	inactive	6	126781434	2	1	6	3
rs62399042	rs9327528	C	-0.465072	4.9247	0.67906	1	inactive	5	128890776	0	0	1	1
rs2184968	rs9398812	C	-0.465116	4.92469	0.679076	1	inactive	6	126894231	0	0	2	2
rs62385486	rs7730711	C	-0.465267	4.92465	0.67913	1	inactive	5	171927475	1	1	0	0
rs7188071	rs56040780	T	-0.465445	4.92461	0.679194	1	inactive	16	28861881	0	0	1	0
rs28410513	rs28410513	G	-0.465522	4.9246	0.679221	1	inactive	9	98276371	1	0	4	2
rs4721802	rs10278135	C	-0.465574	4.92458	0.67924	1	inactive	7	19583738	0	0	2	1
rs114489117	rs6865441	A	-0.465869	4.92452	0.679345	1	inactive	5	93284746	0	0	2	1
rs9399245	rs4314513	A	-0.46597	4.92449	0.679382	1	inactive	6	138861255	0	0	2	0
rs4842266	rs11114158	G	-0.465976	4.92449	0.679384	1	inactive	12	79922767	0	0	1	0
rs2262601	rs1866678	A	-0.466439	4.92439	0.679549	1	inactive	3	98523937	0	0	1	0
rs114489117	rs35075119	T	-0.467288	4.9242	0.679853	1	inactive	5	93385457	0	0	2	1
rs2074404	rs199524	T	-0.467433	4.92416	0.679905	1	inactive	17	44848438	2	0	2	2
rs2262601	rs3772101	A	-0.467582	4.92413	0.679958	1	inactive	3	98501128	0	0	1	0
rs10237366	rs6461389	C	-0.467663	4.92411	0.679987	1	inactive	7	18907030	0	0	4	2
rs30641	rs25830	C	-0.467842	4.92407	0.680051	1	inactive	5	128953034	1	0	2	0
rs40115	rs611322	T	-0.468937	4.92382	0.680443	1	inactive	16	64952839	0	0	1	0
rs6682671	rs3170740	T	-0.469169	4.92377	0.680526	1	inactive	1	17312743	0	0	3	0
rs7809950	rs11977187	T	-0.469235	4.92375	0.680549	1	inactive	7	107210383	0	0	1	1
rs4721802	rs2192476	T	-0.469352	4.92373	0.680591	1	inactive	7	19612305	0	0	2	1
rs7715167	rs4868084	G	-0.469444	4.92371	0.680624	1	inactive	5	170806656	0	0	1	0
rs17464221	rs8176528	A	-0.469474	4.9237	0.680635	1	inactive	2	188345017	0	0	2	1
rs11033898	rs922644	G	-0.469789	4.92363	0.680747	1	inactive	11	37007355	0	0	1	1
rs2358483	rs2065999	C	-0.47052	4.92346	0.681008	1	inactive	14	54656551	0	0	2	2
rs40115	rs369499	T	-0.47066	4.92343	0.681058	1	inactive	16	64968234	0	0	1	0
rs17464221	rs840600	C	-0.471145	4.92332	0.681231	1	inactive	2	188159750	0	0	2	1
rs7902527	rs10787735	G	-0.471277	4.92329	0.681278	1	inactive	10	118750248	0	0	3	1
rs4492207	rs71563682	T	-0.471639	4.92321	0.681408	1	inactive	6	126025718	0	0	2	1
rs40115	rs4967858	C	-0.471677	4.9232	0.681421	1	inactive	16	64951070	0	0	1	0
rs7809950	rs10234355	T	-0.471849	4.92316	0.681483	1	inactive	7	107086517	0	0	1	1
rs62057153	rs62065391	G	-0.471953	4.92314	0.68152	1	inactive	17	43538993	3	0	2	1
rs7902527	rs719012	T	-0.472238	4.92307	0.681621	1	inactive	10	118689195	0	0	3	1
rs17718831	rs17718783	T	-0.472898	4.92292	0.681857	1	inactive	3	71555553	0	0	1	0
rs27540	rs11135490	A	-0.472926	4.92292	0.681867	1	inactive	5	92165680	0	0	1	0
rs73313052	rs17255395	C	-0.473076	4.92288	0.68192	1	inactive	14	59669394	2	2	7	6
rs6738528	rs10432697	T	-0.473108	4.92288	0.681932	1	inactive	2	27272052	2	0	0	0
rs13011264	rs381631	G	-0.473157	4.92286	0.681949	1	inactive	2	150008836	0	0	2	2
rs11161942	rs12405406	A	-0.47353	4.92278	0.682082	1	inactive	1	87609509	0	0	1	1
rs11161942	rs72723996	T	-0.473909	4.92269	0.682218	1	inactive	1	87616047	0	0	1	1
rs6840242	rs7661772	C	-0.473969	4.92268	0.682239	1	inactive	4	113355502	0	0	1	1
rs2022130	rs163882	G	-0.474029	4.92267	0.68226	1	inactive	11	30947681	0	0	2	2
rs12118339	rs1415540	G	-0.47424	4.92262	0.682336	1	inactive	1	47982642	2	0	0	0
rs7731360	rs13358642	C	-0.474692	4.92252	0.682497	1	inactive	5	93992901	0	0	2	0
rs1014444	rs10221808	A	-0.474768	4.9225	0.682524	1	inactive	2	162813807	1	0	2	0
rs4437022	rs6068671	C	-0.474986	4.92245	0.682601	1	inactive	20	52418987	0	0	2	0
rs7714191	rs370652	T	-0.475302	4.92238	0.682714	1	inactive	5	131312327	0	0	1	0
rs1556562	rs6690764	A	-0.475353	4.92237	0.682732	1	inactive	1	92976590	0	0	1	0
rs62057153	rs17690314	G	-0.475447	4.92234	0.682766	1	inactive	17	43919884	5	1	3	2
rs7809950	rs13230144	T	-0.475689	4.92229	0.682852	1	inactive	7	106909172	0	0	1	0
rs7809950	rs2712228	A	-0.475784	4.92227	0.682886	1	inactive	7	107300340	0	0	1	0
rs194369	rs159366	C	-0.475803	4.92226	0.682893	1	inactive	5	60498452	0	0	1	1
rs2802295	rs1575676	T	-0.476072	4.9222	0.682988	1	inactive	6	108861264	0	0	1	1
rs6505147	rs3794808	T	-0.476147	4.92219	0.683015	1	inactive	17	28531793	0	0	1	1
rs6505147	rs2628165	G	-0.476336	4.92214	0.683083	1	inactive	17	28121166	0	0	2	1
rs2202895	rs6504340	G	-0.476404	4.92213	0.683107	1	inactive	17	46617019	0	0	1	0
rs6505147	rs12150261	T	-0.476892	4.92202	0.68328	1	inactive	17	28320473	1	0	3	1
rs7809950	rs2237670	G	-0.47699	4.92199	0.683315	1	inactive	7	107131485	0	0	1	1
rs7123402	rs547367	T	-0.477121	4.92196	0.683362	1	inactive	11	111036106	0	0	2	0
rs6505147	rs7221743	T	-0.477171	4.92195	0.68338	1	inactive	17	28407876	1	0	3	1
rs10940512	rs2432195	C	-0.477257	4.92193	0.68341	1	inactive	5	56120413	0	0	1	0
rs40115	rs465154	C	-0.477292	4.92193	0.683423	1	inactive	16	64965654	0	0	1	0
rs7874287	rs7855317	G	-0.477568	4.92186	0.683521	1	inactive	9	101633298	0	0	1	0
rs194369	rs150534	A	-0.477588	4.92186	0.683528	1	inactive	5	60503133	0	0	2	1
rs12958970	rs34616868	T	-0.477603	4.92186	0.683534	1	inactive	18	22222782	1	1	0	0
rs62057153	rs62055885	G	-0.47776	4.92182	0.683589	1	inactive	17	43838014	3	0	3	1
rs4721802	rs10245106	C	-0.477945	4.92178	0.683655	1	inactive	7	19650053	0	0	1	1
rs17718831	rs6780776	C	-0.478013	4.92176	0.683679	1	inactive	3	71554185	0	0	1	0
rs11684511	rs4667345	C	-0.478057	4.92175	0.683695	1	inactive	2	150067228	0	0	1	0
rs62057153	rs56168933	A	-0.478358	4.92168	0.683802	1	inactive	17	43512318	4	0	2	1
rs3862145	rs62002282	G	-0.47882	4.92158	0.683967	1	inactive	15	39595340	1	1	4	3
rs40084	rs6884966	T	-0.478854	4.92157	0.683979	1	inactive	5	60193339	1	0	2	2
rs4147321	rs34485704	T	-0.478969	4.92155	0.68402	1	inactive	5	81766793	1	0	1	0
rs630934	rs1278142	T	-0.479048	4.92153	0.684048	1	inactive	3	39483152	1	1	0	0
rs2358483	rs2143971	C	-0.479052	4.92153	0.684049	1	inactive	14	54776567	0	0	2	1
rs13011264	rs392313	T	-0.479117	4.92151	0.684072	1	inactive	2	150003194	0	0	2	2
rs12958970	rs880423	C	-0.479417	4.92144	0.684179	1	inactive	18	22236311	1	1	0	0
rs7203251	rs11860417	T	-0.479561	4.92141	0.68423	1	inactive	16	87230537	5	3	1	0
rs2074404	rs199460	C	-0.479731	4.92137	0.684291	1	inactive	17	44764775	2	0	2	2
rs6505147	rs8078638	A	-0.479744	4.92137	0.684295	1	inactive	17	28290358	1	0	2	1
rs10278627	rs79115242	G	-0.479796	4.92136	0.684314	1	inactive	7	96232629	0	0	1	1
rs1080066	rs17694988	C	-0.479858	4.92134	0.684336	1	inactive	15	39636227	3	2	8	7
rs9401907	rs9388533	A	-0.480287	4.92125	0.684488	1	inactive	6	127165845	0	0	1	0
rs2200225	rs6833350	A	-0.480874	4.92111	0.684697	1	inactive	4	53740868	0	0	1	0
rs552305	rs6763782	T	-0.480952	4.9211	0.684725	1	inactive	3	177301280	2	0	2	0
rs7996803	rs822177	C	-0.480994	4.92109	0.68474	1	inactive	13	81261472	0	0	1	0
rs4437022	rs6126970	C	-0.481255	4.92103	0.684832	1	inactive	20	52415107	0	0	1	1
rs61901866	rs492677	T	-0.481341	4.92101	0.684863	1	inactive	11	92354552	0	0	2	0
rs1344762	rs10221564	C	-0.481452	4.92098	0.684902	1	inactive	2	237710480	0	0	1	0
rs17464221	rs1632282	G	-0.481538	4.92096	0.684933	1	inactive	2	188208012	0	0	1	1
rs7809950	rs2712201	C	-0.4816	4.92095	0.684955	1	inactive	7	107145564	0	0	1	1
rs3862145	rs74708443	C	-0.481654	4.92094	0.684974	1	inactive	15	39593106	0	0	1	1
rs6505147	rs1979572	G	-0.481763	4.92091	0.685013	1	inactive	17	28511978	1	0	2	1
rs6505147	rs35986887	C	-0.481791	4.92091	0.685023	1	inactive	17	28507416	1	0	2	1
rs12064109	rs6668960	T	-0.48201	4.92086	0.685101	1	inactive	1	119600812	0	0	1	1
rs905124	rs62288111	T	-0.482255	4.9208	0.685188	1	inactive	3	190663964	0	0	1	1
rs114489117	rs10213956	T	-0.48238	4.92077	0.685232	1	inactive	5	93460839	0	0	2	2
rs4915928	rs620019	T	-0.482562	4.92073	0.685297	1	inactive	1	64240929	0	0	1	1
rs62057153	rs2316763	C	-0.482792	4.92068	0.685378	1	inactive	17	43895530	5	1	2	2
rs139834736	rs77747242	C	-0.483048	4.92062	0.685469	1	inactive	3	119020452	0	0	3	0
rs1326892	rs10980620	C	-0.483189	4.92059	0.685519	1	inactive	9	113655288	4	2	0	0
rs17019370	rs62334729	A	-0.483217	4.92058	0.685529	1	inactive	4	145361908	0	0	2	0
rs62057153	rs74922289	G	-0.483524	4.92051	0.685638	1	inactive	17	43918524	5	1	3	2
rs6738528	rs12468761	G	-0.484309	4.92033	0.685917	1	inactive	2	27183793	2	0	0	0
rs4465995	rs7655235	G	-0.484494	4.92029	0.685982	1	inactive	4	145250390	0	0	1	0
rs62057153	rs55865707	T	-0.484981	4.92018	0.686155	1	inactive	17	43908826	4	1	2	2
rs7996803	rs2759228	C	-0.485081	4.92016	0.686191	1	inactive	13	81265591	0	0	1	0
rs6505147	rs2729449	T	-0.485154	4.92014	0.686217	1	inactive	17	28089751	0	0	2	1
rs3770776	rs3770772	T	-0.485194	4.92013	0.686231	1	inactive	2	37192607	0	0	1	1
rs12630663	rs7631437	C	-0.485297	4.92011	0.686267	1	inactive	3	28007738	0	0	1	0
rs6505147	rs56195309	G	-0.485879	4.91998	0.686474	1	inactive	17	28453753	1	0	2	1
rs4721802	rs4721806	C	-0.485988	4.91995	0.686512	1	inactive	7	19633664	0	0	1	1
rs1165645	rs580606	G	-0.486305	4.91988	0.686624	1	inactive	3	193542675	0	0	2	0
rs12630663	rs6794786	C	-0.486356	4.91987	0.686642	1	inactive	3	28015021	0	0	1	0
rs1159974	rs1268064	G	-0.486406	4.91986	0.68666	1	inactive	6	126042578	0	0	2	0
rs40115	rs441316	C	-0.486427	4.91985	0.686668	1	inactive	16	64958761	0	0	1	0
rs6671321	rs114276562	A	-0.486519	4.91983	0.6867	1	inactive	1	247527143	1	0	0	0
rs4915928	rs2819124	T	-0.4868	4.91977	0.6868	1	inactive	1	64226200	0	0	1	1
rs114489117	rs10075217	G	-0.48688	4.91975	0.686828	1	inactive	5	93176774	0	0	2	1
rs2118004	rs6771251	T	-0.486986	4.91973	0.686866	1	inactive	3	104704039	0	0	4	2
rs7184835	rs12443621	G	-0.487214	4.91968	0.686947	1	inactive	16	52548037	0	0	1	1
rs40084	rs17419290	G	-0.48751	4.91961	0.687051	1	inactive	5	60307904	1	0	2	2
rs27540	rs7725116	A	-0.48756	4.9196	0.687069	1	inactive	5	92148797	0	0	1	0
rs4721802	rs4721793	C	-0.487617	4.91958	0.687089	1	inactive	7	19623268	1	0	1	1
rs13011264	rs9784080	T	-0.487818	4.91954	0.687161	1	inactive	2	149960273	0	0	2	0
rs4147321	rs34567935	T	-0.488055	4.91948	0.687245	1	inactive	5	81853641	1	0	1	0
rs1628768	rs3740381	G	-0.488685	4.91934	0.687468	1	inactive	10	105046689	0	0	1	1
rs27540	rs1429056	C	-0.488783	4.91932	0.687502	1	inactive	5	92149000	0	0	1	0
rs4721802	rs28813981	C	-0.489141	4.91924	0.687629	1	inactive	7	19621666	0	0	2	1
rs28410513	rs28442014	C	-0.489189	4.91923	0.687646	1	inactive	9	98234563	0	0	4	1
rs1893430	rs1261093	T	-0.489709	4.91911	0.68783	1	inactive	18	52920950	0	0	1	0
rs2074404	rs199533	G	-0.489938	4.91906	0.687911	1	inactive	17	44828931	6	0	3	2
rs2118004	rs6437555	A	-0.489967	4.91905	0.687921	1	inactive	3	104738746	0	0	4	1
rs10278627	rs73228319	G	-0.490376	4.91896	0.688066	1	inactive	7	96230759	0	0	1	1
rs7203251	rs8047567	C	-0.49056	4.91892	0.688131	1	inactive	16	87233938	5	3	1	0
rs4437022	rs6126970	T	-0.490609	4.91891	0.688148	1	inactive	20	52415107	0	0	1	1
rs4772268	rs2184971	A	-0.49064	4.9189	0.688159	1	inactive	13	100818092	0	0	1	0
rs17419290	rs7721096	T	-0.490644	4.9189	0.688161	1	inactive	5	60423375	0	0	2	1
rs117892760	rs4897196	T	-0.490776	4.91887	0.688207	1	inactive	6	127225202	0	0	2	0
rs27540	rs1429056	T	-0.491065	4.9188	0.68831	1	inactive	5	92149000	0	0	1	0
rs12064109	rs1057991	A	-0.491134	4.91879	0.688334	1	inactive	1	119575170	0	0	1	1
rs2202895	rs7225995	G	-0.491426	4.91872	0.688437	1	inactive	17	46596268	0	0	1	0
rs7123402	rs7950087	G	-0.491519	4.9187	0.68847	1	inactive	11	110953260	0	0	1	0
rs40115	rs35198	T	-0.491677	4.91866	0.688526	1	inactive	16	65023581	0	0	2	1
rs13011264	rs381650	T	-0.491714	4.91865	0.688539	1	inactive	2	150008844	0	0	2	2
rs114489117	rs12374463	C	-0.491824	4.91863	0.688578	1	inactive	5	93483569	0	0	2	2
rs10940512	rs252906	C	-0.49184	4.91863	0.688584	1	inactive	5	56119190	0	0	1	1
rs2358483	rs2143959	T	-0.492113	4.91856	0.68868	1	inactive	14	54684501	0	0	1	1
rs12764880	rs12570348	G	-0.49233	4.91851	0.688757	1	inactive	10	126438963	2	1	2	1
rs7809950	rs2520241	C	-0.492433	4.91849	0.688793	1	inactive	7	107135443	0	0	1	1
rs2022130	rs7941073	A	-0.493007	4.91836	0.688996	1	inactive	11	30826497	0	0	2	1
rs190958130	rs9375477	A	-0.493349	4.91828	0.689117	1	inactive	6	127204623	0	0	1	1
rs35342371	rs10483342	G	-0.493656	4.91821	0.689225	1	inactive	14	29222962	0	0	1	1
rs6505147	rs2628186	A	-0.493686	4.91821	0.689236	1	inactive	17	28091029	0	0	3	1
rs13110077	rs11735169	C	-0.493812	4.91818	0.68928	1	inactive	4	121706805	1	0	0	0
rs2409691	rs4841485	C	-0.493873	4.91816	0.689302	1	inactive	8	10909936	0	0	2	1
rs7809950	rs10273733	C	-0.494088	4.91812	0.689378	1	inactive	7	107258121	0	0	1	1
rs17464221	rs858756	C	-0.494121	4.91811	0.68939	1	inactive	2	188233714	0	0	2	1
rs62057153	rs17762882	T	-0.494133	4.91811	0.689394	1	inactive	17	43898887	4	1	2	2
rs10278627	rs7808184	C	-0.494363	4.91805	0.689475	1	inactive	7	96229033	0	0	1	1
rs4437022	rs6126964	C	-0.494457	4.91803	0.689508	1	inactive	20	52413948	0	0	1	1
rs62057153	rs55790407	G	-0.494871	4.91794	0.689654	1	inactive	17	43512439	4	0	2	1
rs73313052	rs1438521	T	-0.495005	4.91791	0.689702	1	inactive	14	59653800	2	1	7	6
rs4492207	rs1268066	C	-0.495258	4.91785	0.689791	1	inactive	6	126035041	0	0	1	1
rs7585601	rs12478834	G	-0.495313	4.91784	0.68981	1	inactive	2	204536476	0	0	1	0
rs11012732	rs1243197	C	-0.495375	4.91782	0.689832	1	inactive	10	21970077	0	0	1	0
rs78502100	rs1158917	T	-0.495712	4.91775	0.689951	1	inactive	15	39766435	0	0	3	2
rs4273712	rs853981	T	-0.495766	4.91774	0.68997	1	inactive	6	127045460	2	0	8	2
rs11161942	rs1325236	T	-0.495771	4.91773	0.689972	1	inactive	1	87634149	0	0	1	1
rs2336714	rs7973042	C	-0.495776	4.91773	0.689974	1	inactive	12	65770709	1	0	3	1
rs35342371	rs10145130	A	-0.496161	4.91765	0.69011	1	inactive	14	29208338	0	0	1	0
rs7123402	rs73017177	T	-0.496582	4.91755	0.690258	1	inactive	11	110984758	0	0	1	0
rs1223090	rs509628	G	-0.497459	4.91735	0.690567	1	inactive	11	31535355	0	0	3	1
rs6505147	rs9303628	C	-0.497492	4.91734	0.690579	1	inactive	17	28527228	1	0	2	1
rs10940512	rs252914	A	-0.497773	4.91728	0.690678	1	inactive	5	56198150	0	0	1	0
rs1556562	rs1886682	G	-0.497775	4.91728	0.690679	1	inactive	1	92977275	0	0	1	0
rs6812278	rs4569707	G	-0.49823	4.91718	0.690839	1	inactive	4	1003788	0	0	2	2
rs6738528	rs1131375	C	-0.498652	4.91708	0.690988	1	inactive	2	27323385	2	0	0	0
rs4915928	rs2658436	A	-0.499159	4.91697	0.691166	1	inactive	1	64209333	0	0	1	1
rs17019370	rs4475093	G	-0.499452	4.9169	0.69127	1	inactive	4	145292676	0	0	2	1
rs13110077	rs12507922	T	-0.499609	4.91686	0.691325	1	inactive	4	121707714	1	0	0	0
rs30641	rs25820	T	-0.499762	4.91683	0.691379	1	inactive	5	128991232	1	0	2	0
rs2118004	rs7646614	G	-0.499938	4.91679	0.691441	1	inactive	3	104736349	0	0	4	1
rs17464221	rs840581	G	-0.500018	4.91677	0.691469	1	inactive	2	188190584	0	0	2	1
rs3862145	rs75795406	C	-0.500171	4.91674	0.691523	1	inactive	15	39588507	0	0	1	1
rs190958130	rs1538172	A	-0.500564	4.91665	0.691661	1	inactive	6	126748493	2	0	6	3
rs2118004	rs9682035	G	-0.50065	4.91663	0.691691	1	inactive	3	104730056	0	0	3	1
rs17419290	rs34676209	G	-0.500908	4.91657	0.691782	1	inactive	5	60237696	0	0	2	1
rs2336714	rs10878270	G	-0.500917	4.91657	0.691785	1	inactive	12	65792175	1	0	3	1
rs30641	rs39590	G	-0.501265	4.91649	0.691908	1	inactive	5	128974199	0	0	2	1
rs11012732	rs12784277	C	-0.501306	4.91648	0.691922	1	inactive	10	21857150	0	0	2	0
rs17019370	rs7378179	T	-0.501945	4.91633	0.692147	1	inactive	4	145284208	0	0	2	1
rs9345125	rs9353816	A	-0.502113	4.9163	0.692206	1	inactive	6	92008580	0	0	7	4
rs2336714	rs11175746	A	-0.502168	4.91628	0.692225	1	inactive	12	65791358	1	0	3	1
rs62057153	rs55849949	A	-0.502258	4.91626	0.692257	1	inactive	17	43853526	5	0	3	2
rs13110077	rs1912720	T	-0.502569	4.91619	0.692366	1	inactive	4	121733687	1	0	0	0
rs6505147	rs8066602	C	-0.502628	4.91618	0.692387	1	inactive	17	28523085	1	0	2	1
rs141834426	rs10476595	T	-0.503017	4.91609	0.692524	1	inactive	5	93366747	0	0	1	1
rs1628768	rs11191654	A	-0.503028	4.91609	0.692528	1	inactive	10	105077124	0	0	1	1
rs11012732	rs9971342	C	-0.503142	4.91606	0.692568	1	inactive	10	21879747	0	0	1	0
rs7809950	rs10281535	T	-0.503255	4.91604	0.692607	1	inactive	7	107229618	0	0	1	1
rs1628768	rs1163083	T	-0.503278	4.91603	0.692616	1	inactive	10	105038455	0	0	1	1
rs17019370	rs6537280	T	-0.503473	4.91599	0.692684	1	inactive	4	145280378	0	0	2	1
rs17419290	rs4647171	A	-0.50348	4.91599	0.692686	1	inactive	5	60168972	0	0	2	1
rs27540	rs7713244	C	-0.503484	4.91598	0.692688	1	inactive	5	92150951	0	0	1	1
rs1556562	rs1556562	T	-0.503598	4.91596	0.692728	1	inactive	1	93034023	0	0	1	1
rs62385486	rs11738223	A	-0.504002	4.91587	0.69287	1	inactive	5	171934492	2	2	0	0
rs630934	rs13079368	C	-0.504292	4.9158	0.692972	1	inactive	3	39512551	1	1	0	0
rs7184835	rs3104775	A	-0.504407	4.91578	0.693012	1	inactive	16	52629827	0	0	1	0
rs4147321	rs62366198	T	-0.504658	4.91572	0.693101	1	inactive	5	81854491	1	0	1	0
rs13011264	rs427657	C	-0.504827	4.91568	0.69316	1	inactive	2	150009488	0	0	2	2
rs61901866	rs1458315	A	-0.504972	4.91565	0.693211	1	inactive	11	92359899	0	0	5	2
rs4147321	rs2098024	T	-0.505098	4.91562	0.693255	1	inactive	5	81755687	1	0	1	0
rs12064109	rs17013645	G	-0.505256	4.91558	0.693311	1	inactive	1	119484849	0	0	1	0
rs62057153	rs71238846	A	-0.505303	4.91557	0.693327	1	inactive	17	43552537	4	0	2	1
rs17718831	rs6798507	A	-0.505376	4.91556	0.693353	1	inactive	3	71547039	0	0	1	0
rs13011264	rs75139489	G	-0.505404	4.91555	0.693362	1	inactive	2	150020578	0	0	1	0
rs4273712	rs853974	C	-0.505494	4.91553	0.693394	1	inactive	6	127068983	1	1	7	3
rs17464221	rs1398057	T	-0.505632	4.9155	0.693442	1	inactive	2	188217500	0	0	2	1
rs2033939	rs35391898	A	-0.505734	4.91547	0.693478	1	inactive	15	39647278	1	1	5	3
rs2202895	rs62065846	G	-0.505838	4.91545	0.693515	1	inactive	17	46592858	0	0	1	0
rs7141150	rs3850306	A	-0.505889	4.91544	0.693533	1	inactive	14	59903104	0	0	2	1
rs9399245	rs9399243	T	-0.506057	4.9154	0.693592	1	inactive	6	138864637	0	0	2	0
rs1159974	rs1269175	A	-0.50639	4.91533	0.693709	1	inactive	6	126040435	0	0	3	0
rs11012732	rs1243194	G	-0.506408	4.91532	0.693715	1	inactive	10	21980514	0	0	2	0
rs1628768	rs1163087	A	-0.506409	4.91532	0.693715	1	inactive	10	105043289	0	0	1	1
rs17464221	rs1912849	A	-0.506463	4.91531	0.693734	1	inactive	2	188310118	0	0	2	0
rs552305	rs35921520	T	-0.506956	4.9152	0.693907	1	inactive	3	177299232	2	0	2	0
rs7731360	rs13361811	G	-0.507216	4.91514	0.693998	1	inactive	5	93993144	0	0	2	0
rs6551313	rs6799157	T	-0.50726	4.91513	0.694014	1	inactive	3	88396456	0	0	1	0
rs114489117	rs28539612	T	-0.507403	4.9151	0.694064	1	inactive	5	93499099	0	0	2	2
rs114489117	rs10062711	A	-0.507655	4.91504	0.694152	1	inactive	5	93348659	0	0	2	1
rs2118004	rs72989338	C	-0.508021	4.91496	0.694281	1	inactive	3	104727420	0	0	4	0
rs1628768	rs4420190	T	-0.508147	4.91493	0.694325	1	inactive	10	105085191	0	0	1	1
rs17419290	rs34616	A	-0.508454	4.91486	0.694433	1	inactive	5	60476776	0	0	2	1
rs13319705	rs7625683	C	-0.508631	4.91482	0.694494	1	inactive	3	104687585	0	0	5	3
rs61901866	rs10830948	T	-0.508763	4.91479	0.694541	1	inactive	11	92527522	0	0	4	0
rs34464850	rs9863685	A	-0.509016	4.91473	0.69463	1	inactive	3	141757097	0	0	1	1
rs194369	rs34634	T	-0.509081	4.91471	0.694652	1	inactive	5	60513566	1	0	2	1
rs2202895	rs9906950	G	-0.509511	4.91462	0.694803	1	inactive	17	46577167	0	0	1	1
rs6738528	rs11679069	A	-0.50956	4.91461	0.69482	1	inactive	2	27270311	2	0	0	0
rs114489117	rs10044139	C	-0.509632	4.91459	0.694845	1	inactive	5	93407803	0	0	2	1
rs6738528	rs11126784	A	-0.509725	4.91457	0.694878	1	inactive	2	27169842	2	1	0	0
rs6738528	rs7582361	C	-0.509891	4.91453	0.694936	1	inactive	2	27336376	2	0	0	0
rs9401907	rs13215613	T	-0.511021	4.91427	0.695332	1	inactive	6	127185508	0	0	1	0
rs30641	rs30703	A	-0.511037	4.91427	0.695337	1	inactive	5	128964778	1	0	2	0
rs910697	rs7522288	C	-0.51105	4.91427	0.695342	1	inactive	1	113151205	0	0	2	2
rs3862145	rs73387445	A	-0.511121	4.91425	0.695367	1	inactive	15	39620028	0	0	3	0
rs11789773	rs13284943	C	-0.511333	4.9142	0.695441	1	inactive	9	76193770	2	0	1	0
rs11012732	rs11012726	T	-0.511521	4.91416	0.695507	1	inactive	10	21797272	0	0	2	1
rs17419290	rs34676209	T	-0.511688	4.91412	0.695565	1	inactive	5	60237696	0	0	2	1
rs1628768	rs11191667	G	-0.51218	4.91401	0.695738	1	inactive	10	105128898	0	0	1	1
rs11012732	rs1243184	C	-0.512198	4.91401	0.695744	1	inactive	10	21931937	0	0	2	0
rs6505147	rs6505148	T	-0.512241	4.914	0.695759	1	inactive	17	28289818	1	0	2	1
rs2022130	rs75411314	A	-0.512353	4.91397	0.695798	1	inactive	11	30828136	0	0	2	2
rs6505147	rs56195309	A	-0.512397	4.91396	0.695813	1	inactive	17	28453753	1	0	2	1
rs7123402	rs321414	T	-0.51259	4.91392	0.695881	1	inactive	11	110956784	0	0	4	1
rs2262601	rs2449040	A	-0.513059	4.91381	0.696045	1	inactive	3	98713011	0	0	1	0
rs6840242	rs4833409	G	-0.513145	4.91379	0.696075	1	inactive	4	113396598	0	0	1	0
rs13726	rs4239142	G	-0.51323	4.91377	0.696105	1	inactive	17	42205876	0	0	1	0
rs10940512	rs166170	A	-0.513337	4.91375	0.696142	1	inactive	5	56136235	0	0	1	1
rs2336714	rs10878279	G	-0.513549	4.9137	0.696216	1	inactive	12	65839958	0	0	1	0
rs12064109	rs10923715	A	-0.513726	4.91366	0.696278	1	inactive	1	119535334	0	0	1	0
rs6738528	rs11680633	C	-0.513953	4.91361	0.696357	1	inactive	2	27224209	2	0	0	0
rs1556562	rs2046621	G	-0.514249	4.91354	0.696461	1	inactive	1	92788769	0	0	1	0
rs2033939	rs4506869	A	-0.514289	4.91353	0.696475	1	inactive	15	39643092	1	1	5	4
rs2022130	rs273612	G	-0.514653	4.91345	0.696602	1	inactive	11	30903063	0	0	2	2
rs2336714	rs4489795	A	-0.515246	4.91332	0.696809	1	inactive	12	65793429	1	0	3	1
rs62057153	rs56378631	T	-0.515498	4.91326	0.696898	1	inactive	17	43496465	3	0	2	1
rs10940512	rs832585	C	-0.515525	4.91325	0.696907	1	inactive	5	56125904	0	0	1	1
rs61901866	rs10830949	T	-0.515711	4.91321	0.696972	1	inactive	11	92540758	0	0	3	0
rs78502100	rs10520130	T	-0.515819	4.91319	0.69701	1	inactive	15	39753842	0	0	4	2
rs905124	rs4377528	C	-0.516017	4.91314	0.697079	1	inactive	3	190599958	0	0	1	0
rs11695609	rs3845778	C	-0.516105	4.91312	0.69711	1	inactive	2	37133127	1	0	3	2
rs4721802	rs2390149	G	-0.516155	4.91311	0.697127	1	inactive	7	19631802	0	0	1	0
rs13319705	rs9839209	T	-0.516807	4.91296	0.697355	1	inactive	3	104724315	0	0	5	3
rs7188071	rs56404918	G	-0.516849	4.91295	0.697369	1	inactive	16	28846840	0	0	1	0
rs11171739	rs7971751	A	-0.517387	4.91283	0.697557	1	inactive	12	56478658	0	0	1	1
rs1344762	rs12992344	G	-0.517438	4.91282	0.697575	1	inactive	2	237715095	1	0	1	0
rs12630663	rs337426	A	-0.517447	4.91282	0.697578	1	inactive	3	27978145	0	0	1	0
rs28410513	rs9632916	C	-0.517715	4.91276	0.697672	1	inactive	9	98213728	0	0	4	1
rs61901866	rs486336	C	-0.517759	4.91275	0.697687	1	inactive	11	92369726	0	0	2	1
rs4915928	rs1495195	T	-0.517781	4.91274	0.697695	1	inactive	1	64230088	0	0	1	1
rs40084	rs1471488	T	-0.517914	4.91271	0.697741	1	inactive	5	60286097	1	1	3	2
rs3862145	rs1857792	T	-0.518303	4.91262	0.697876	1	inactive	15	39608391	0	0	2	0
rs1934057	rs10907326	G	-0.518585	4.91256	0.697975	1	inactive	1	18965360	0	0	3	1
rs40115	rs466669	A	-0.518804	4.91251	0.698051	1	inactive	16	64961653	0	0	1	0
rs7715167	rs3830036	G	-0.518812	4.91251	0.698054	1	inactive	5	170820024	0	0	1	0
rs2336714	rs6581639	G	-0.518882	4.91249	0.698079	1	inactive	12	65854114	0	0	1	1
rs6840242	rs35535929	G	-0.519313	4.91239	0.698229	1	inactive	4	113411355	0	0	1	0
rs1556562	rs912795	G	-0.519958	4.91225	0.698454	1	inactive	1	92960472	0	0	1	1
rs139834736	rs12639418	A	-0.520169	4.9122	0.698527	1	inactive	3	119010613	0	0	4	2
rs12938190	rs764191	T	-0.520344	4.91216	0.698588	1	inactive	17	13039792	0	0	1	0
rs17419290	rs34642	T	-0.520355	4.91216	0.698592	1	inactive	5	60345751	0	0	2	1
rs11789773	rs11143585	C	-0.520381	4.91215	0.698601	1	inactive	9	76007045	0	0	1	0
rs17464221	rs1912846	G	-0.520624	4.9121	0.698686	1	inactive	2	188325444	0	0	2	0
rs6505147	rs4343336	C	-0.521059	4.912	0.698837	1	inactive	17	28488236	1	0	2	1
rs4721802	rs4560698	G	-0.521126	4.91198	0.698861	1	inactive	7	19627823	0	0	2	1
rs4273712	rs74580701	A	-0.521204	4.91196	0.698888	1	inactive	6	127000881	0	0	7	3
rs12064109	rs11589179	T	-0.521204	4.91196	0.698888	1	inactive	1	119497585	0	0	1	0
rs62057153	rs76830096	A	-0.521613	4.91187	0.69903	1	inactive	17	43857129	5	1	3	2
rs4721802	rs56143934	G	-0.521746	4.91184	0.699076	1	inactive	7	19647798	0	0	1	0
rs7874287	rs35510610	T	-0.522214	4.91174	0.699239	1	inactive	9	101639524	0	0	2	0
rs17464221	rs11674362	G	-0.522293	4.91172	0.699267	1	inactive	2	188318187	0	0	2	0
rs2200225	rs4864688	A	-0.522332	4.91171	0.69928	1	inactive	4	53742636	0	0	3	0
rs2287283	rs3815605	G	-0.522418	4.91169	0.69931	1	inactive	2	65957688	0	0	2	1
rs17179798	rs1319659	A	-0.522679	4.91163	0.699401	1	inactive	12	5311695	0	0	1	0
rs3770776	rs10181959	A	-0.522789	4.91161	0.69944	1	inactive	2	37200739	0	0	1	0
rs3862145	rs11633545	G	-0.522857	4.91159	0.699463	1	inactive	15	39590488	1	1	2	1
rs7123402	rs7941114	A	-0.522988	4.91156	0.699509	1	inactive	11	110950448	0	0	4	1
rs11695609	rs4016033	C	-0.523014	4.91155	0.699518	1	inactive	2	37137253	0	0	2	2
rs7809950	rs2712196	G	-0.52308	4.91154	0.699541	1	inactive	7	107128797	0	0	1	0
rs3862145	rs76756124	T	-0.523545	4.91143	0.699703	1	inactive	15	39589126	0	0	1	1
rs194369	rs4352559	C	-0.523649	4.91141	0.699739	1	inactive	5	60586625	0	0	1	1
rs40115	rs16968098	C	-0.523831	4.91137	0.699802	1	inactive	16	64952191	0	0	1	0
rs2118004	rs35266846	T	-0.523933	4.91135	0.699837	1	inactive	3	104668010	0	0	5	2
rs7123402	rs73003511	C	-0.524305	4.91126	0.699967	1	inactive	11	111031202	0	0	1	0
rs10064431	rs31465	T	-0.524328	4.91126	0.699975	1	inactive	5	92849721	0	0	1	0
rs13110077	rs1511304	T	-0.524408	4.91124	0.700003	1	inactive	4	121712374	1	0	0	0
rs12630663	rs2371164	T	-0.524429	4.91123	0.70001	1	inactive	3	28015655	0	0	1	0
rs30641	rs6885580	C	-0.52475	4.91116	0.700121	1	inactive	5	128935467	1	0	2	0
rs6551313	rs9856432	C	-0.524792	4.91115	0.700136	1	inactive	3	88386802	0	0	1	0
rs2022130	rs273593	C	-0.524816	4.91115	0.700144	1	inactive	11	30878012	0	0	2	2
rs12064109	rs12081198	A	-0.525159	4.91107	0.700264	1	inactive	1	119686104	0	0	1	1
rs6551313	rs7428757	C	-0.525187	4.91106	0.700273	1	inactive	3	88378811	0	0	1	0
rs27540	rs35495128	G	-0.525385	4.91102	0.700342	1	inactive	5	92169993	0	0	1	1
rs971550	rs13325696	G	-0.525634	4.91096	0.700429	1	inactive	3	104755481	0	0	4	1
rs6738528	rs12615509	G	-0.525785	4.91093	0.700481	1	inactive	2	27098766	2	1	0	0
rs4273712	rs853987	A	-0.525936	4.91089	0.700534	1	inactive	6	127024775	2	0	8	3
rs17718831	rs57929572	C	-0.526045	4.91087	0.700572	1	inactive	3	71563561	0	0	1	0
rs10878349	rs8756	C	-0.526213	4.91083	0.70063	1	inactive	12	66359752	1	0	1	1
rs4492207	rs4492207	G	-0.52676	4.9107	0.70082	1	inactive	6	126023555	0	0	1	1
rs13110077	rs3804164	T	-0.526835	4.91069	0.700846	1	inactive	4	121699510	1	0	0	0
rs4273712	rs6914367	C	-0.527116	4.91062	0.700943	1	inactive	6	126933359	2	0	8	3
rs2202895	rs1022088	A	-0.527202	4.9106	0.700973	1	inactive	17	46579790	0	0	1	0
rs17464221	rs8176547	G	-0.527252	4.91059	0.700991	1	inactive	2	188340349	0	0	2	0
rs2802295	rs9400241	A	-0.527429	4.91055	0.701052	1	inactive	6	109003989	0	0	1	0
rs17019370	rs6830386	G	-0.527573	4.91052	0.701102	1	inactive	4	145235543	0	0	2	0
rs17019370	rs17019365	G	-0.529018	4.91019	0.701603	1	inactive	4	145373134	0	0	2	0
rs6505147	rs2628166	T	-0.52903	4.91019	0.701608	1	inactive	17	28113123	0	0	2	1
rs62057153	rs62054815	A	-0.529149	4.91016	0.701649	1	inactive	17	43923266	4	1	3	2
rs1556562	rs7518357	A	-0.529292	4.91013	0.701698	1	inactive	1	92936359	0	0	1	0
rs11684511	rs4667347	G	-0.529436	4.9101	0.701749	1	inactive	2	150041846	0	0	2	2
rs4841029	rs11775888	G	-0.529666	4.91005	0.701828	1	inactive	8	8605698	0	0	1	0
rs2336714	rs12825748	C	-0.529668	4.91004	0.701829	1	inactive	12	65793153	0	0	1	0
rs7809950	rs7778250	C	-0.530042	4.90996	0.701959	1	inactive	7	107224565	0	0	1	1
rs62057153	rs62054761	T	-0.530264	4.90991	0.702036	1	inactive	17	43909008	4	1	2	2
rs630934	rs2370964	T	-0.530368	4.90989	0.702072	1	inactive	3	39490061	1	1	0	0
rs1628768	rs7908450	C	-0.530387	4.90988	0.702078	1	inactive	10	104759191	0	0	1	1
rs61901866	rs2446185	G	-0.530872	4.90977	0.702246	1	inactive	11	92428499	0	0	2	0
rs2200225	rs7677726	G	-0.531034	4.90974	0.702302	1	inactive	4	53739262	0	0	1	0
rs10940512	rs10461616	T	-0.531263	4.90968	0.702382	1	inactive	5	56080347	0	0	2	1
rs6505147	rs55744550	G	-0.531572	4.90961	0.702489	1	inactive	17	28475729	1	0	2	1
rs639016	rs648196	T	-0.53158	4.90961	0.702492	1	inactive	2	4517511	0	0	4	2
rs12064109	rs12087987	C	-0.532031	4.90951	0.702648	1	inactive	1	119734821	0	0	1	1
rs62057153	rs9905348	G	-0.532065	4.9095	0.702659	1	inactive	17	43571815	0	0	1	0
rs6505147	rs1531553	T	-0.532421	4.90942	0.702783	1	inactive	17	28066752	0	0	2	1
rs7203251	rs11644651	C	-0.532625	4.90937	0.702853	1	inactive	16	87230170	5	3	0	0
rs115877304	rs59544418	G	-0.532726	4.90935	0.702888	1	inactive	5	92979564	0	0	3	2
rs4437022	rs4619669	C	-0.532755	4.90934	0.702898	1	inactive	20	52414820	0	0	1	0
rs7902527	rs10749233	G	-0.532993	4.90929	0.702981	1	inactive	10	118777998	0	0	3	1
rs4273712	rs56217912	C	-0.533116	4.90926	0.703023	1	inactive	6	126883880	1	0	1	1
rs2262601	rs2470822	A	-0.533139	4.90926	0.703031	1	inactive	3	98712183	0	0	1	0
rs7188071	rs62036616	A	-0.533201	4.90924	0.703053	1	inactive	16	28826307	0	0	1	0
rs11012732	rs4364959	T	-0.533509	4.90917	0.703159	1	inactive	10	22285371	0	0	1	0
rs6682671	rs9435734	G	-0.533784	4.90911	0.703255	1	inactive	1	17311190	0	0	3	0
rs10940512	rs2662040	A	-0.533866	4.90909	0.703283	1	inactive	5	56246610	0	0	1	0
rs552305	rs6808260	T	-0.534027	4.90906	0.703339	1	inactive	3	177299832	2	0	2	0
rs7714191	rs10057128	T	-0.534182	4.90902	0.703392	1	inactive	5	131247592	0	0	1	0
rs30641	rs30668	C	-0.534574	4.90893	0.703528	1	inactive	5	129002894	0	0	2	1
rs30641	rs30656	A	-0.534666	4.90891	0.70356	1	inactive	5	129010769	0	0	2	1
rs11171739	rs7302200	G	-0.534695	4.9089	0.703569	1	inactive	12	56449435	0	0	1	0
rs7601767	rs141133660	C	-0.534781	4.90889	0.703599	1	inactive	2	48282869	0	0	1	0
rs10940512	rs33321	G	-0.534997	4.90884	0.703674	1	inactive	5	56206073	0	0	1	0
rs6738528	rs12468721	G	-0.535072	4.90882	0.7037	1	inactive	2	27183751	2	0	0	0
rs2269084	rs11009323	T	-0.535155	4.9088	0.703728	1	inactive	10	33538621	0	0	1	1
rs1080066	rs11639391	T	-0.535176	4.9088	0.703736	1	inactive	15	39631771	3	2	8	7
rs40084	rs2049579	G	-0.535721	4.90867	0.703924	1	inactive	5	60350665	1	0	3	1
rs190958130	rs9375477	G	-0.536287	4.90854	0.70412	1	inactive	6	127204623	0	0	1	1
rs4721802	rs10261496	A	-0.536483	4.9085	0.704188	1	inactive	7	19588840	1	0	1	1
rs139834736	rs9884021	G	-0.536563	4.90848	0.704215	1	inactive	3	119000579	0	0	4	2
rs3862145	rs1157998	T	-0.536649	4.90846	0.704245	1	inactive	15	39575394	1	1	2	1
rs6505147	rs4547389	T	-0.537332	4.90831	0.704481	1	inactive	17	28364768	1	0	2	1
rs2802295	rs9384679	T	-0.537897	4.90818	0.704676	1	inactive	6	108864419	0	0	1	1
rs2022130	rs10835732	T	-0.537945	4.90817	0.704692	1	inactive	11	30990979	0	0	2	0
rs1556562	rs6676141	C	-0.538161	4.90812	0.704767	1	inactive	1	92939217	0	0	1	0
rs2336714	rs10878276	T	-0.538191	4.90811	0.704777	1	inactive	12	65813523	0	0	1	1
rs6505147	rs4547389	C	-0.538299	4.90809	0.704815	1	inactive	17	28364768	1	0	2	1
rs2802295	rs2490272	T	-0.538391	4.90807	0.704847	1	inactive	6	108895386	0	0	1	1
rs7996803	rs9545516	T	-0.538404	4.90806	0.704851	1	inactive	13	81204099	0	0	1	0
rs10495963	rs13006053	A	-0.53905	4.90792	0.705074	1	inactive	2	49486894	1	0	0	0
rs1628768	rs1891292	A	-0.539644	4.90778	0.705279	1	inactive	10	105001510	0	0	1	1
rs4841029	rs12155530	T	-0.539679	4.90777	0.705291	1	inactive	8	8610964	0	0	1	0
rs2336714	rs10878268	G	-0.539862	4.90773	0.705354	1	inactive	12	65779193	1	0	3	1
rs62057153	rs62064649	G	-0.540124	4.90767	0.705444	1	inactive	17	43502111	3	0	2	1
rs1326892	rs72748150	A	-0.540287	4.90764	0.7055	1	inactive	9	113677408	4	2	0	0
rs40115	rs35143	A	-0.540363	4.90762	0.705527	1	inactive	16	64986233	0	0	2	0
rs10278627	rs7790840	G	-0.540798	4.90752	0.705677	1	inactive	7	96214960	0	0	1	1
rs10495963	rs12987821	C	-0.541203	4.90743	0.705816	1	inactive	2	49468791	1	0	0	0
rs2802295	rs2153960	G	-0.541226	4.90742	0.705824	1	inactive	6	108988184	0	0	1	0
rs7203251	rs4843229	C	-0.541282	4.90741	0.705843	1	inactive	16	87248690	4	2	0	0
rs7809950	rs7790080	G	-0.541595	4.90734	0.705951	1	inactive	7	107031322	0	0	1	0
rs6840242	rs4834288	C	-0.541683	4.90732	0.705981	1	inactive	4	113426972	0	0	1	0
rs7203251	rs4843547	T	-0.541818	4.90729	0.706028	1	inactive	16	87240148	4	2	0	0
rs1628768	rs7917388	T	-0.541935	4.90726	0.706068	1	inactive	10	105054963	0	0	1	1
rs194369	rs159360	A	-0.542002	4.90725	0.706091	1	inactive	5	60529450	0	0	2	1
rs6505147	rs62070263	T	-0.54224	4.90719	0.706173	1	inactive	17	28231604	0	0	2	1
rs17718831	rs11720121	C	-0.542938	4.90703	0.706414	1	inactive	3	71595258	0	0	1	0
rs10278627	rs10953182	G	-0.542939	4.90703	0.706414	1	inactive	7	96178478	0	0	1	1
rs9401907	rs9401916	C	-0.542941	4.90703	0.706415	1	inactive	6	127166454	0	0	1	0
rs7809950	rs11977187	C	-0.54311	4.907	0.706473	1	inactive	7	107210383	0	0	1	1
rs4842266	rs12227985	A	-0.54334	4.90694	0.706552	1	inactive	12	79866297	0	0	1	0
rs115877304	rs114489117	T	-0.543364	4.90694	0.70656	1	inactive	5	92948485	0	0	2	1
rs7123402	rs17535942	G	-0.543502	4.90691	0.706608	1	inactive	11	110955957	0	0	1	0
rs9345125	rs9353816	G	-0.543583	4.90689	0.706636	1	inactive	6	92008580	0	0	7	4
rs7303526	rs11049071	T	-0.543668	4.90687	0.706665	1	inactive	12	27775014	0	0	1	0
rs7141150	rs17096209	C	-0.543913	4.90681	0.706749	1	inactive	14	59885547	0	0	1	0
rs6840242	rs231250	G	-0.544005	4.90679	0.706781	1	inactive	4	113360165	0	0	1	0
rs62399042	rs1345679	C	-0.544024	4.90679	0.706788	1	inactive	5	129095540	0	0	1	1
rs17464221	rs858759	C	-0.544274	4.90673	0.706874	1	inactive	2	188235611	0	0	2	1
rs11012732	rs2026092	G	-0.544552	4.90667	0.706969	1	inactive	10	21911657	0	0	2	0
rs73313052	rs75255901	C	-0.544636	4.90665	0.706998	1	inactive	14	59669037	2	2	7	6
rs4721802	rs7778201	A	-0.545034	4.90656	0.707135	1	inactive	7	19642554	0	0	1	1
rs10940512	rs4700008	A	-0.545521	4.90645	0.707302	1	inactive	5	56044186	0	0	1	0
rs4273712	rs1340952	T	-0.546153	4.90631	0.70752	1	inactive	6	126951510	2	0	8	3
rs7123402	rs321352	T	-0.546362	4.90626	0.707591	1	inactive	11	110993725	0	0	1	0
rs114489117	rs10476522	A	-0.546375	4.90625	0.707596	1	inactive	5	93287241	0	0	2	1
rs1326892	rs10980628	T	-0.546673	4.90619	0.707698	1	inactive	9	113671403	4	2	0	0
rs2358483	rs28372187	T	-0.547207	4.90607	0.707882	1	inactive	14	54729225	0	0	3	2
rs9401907	rs9401915	A	-0.54738	4.90603	0.707941	1	inactive	6	127165656	0	0	1	0
rs1344762	rs10167962	A	-0.547381	4.90603	0.707942	1	inactive	2	237706225	0	0	1	0
rs4721802	rs4526253	A	-0.547871	4.90592	0.70811	1	inactive	7	19627897	0	0	2	1
rs7714191	rs10052046	T	-0.548085	4.90587	0.708183	1	inactive	5	131544466	0	0	1	0
rs7731360	rs10051931	A	-0.54844	4.90579	0.708305	1	inactive	5	94001476	0	0	2	0
rs6738528	rs13017554	T	-0.548734	4.90572	0.708406	1	inactive	2	27170982	2	1	0	0
rs114489117	rs10044066	T	-0.549458	4.90556	0.708654	1	inactive	5	93437580	0	0	2	2
rs78502100	rs59068114	A	-0.550003	4.90543	0.708841	1	inactive	15	39693779	0	0	4	1
rs4721802	rs6971829	G	-0.550153	4.9054	0.708893	1	inactive	7	19576125	1	0	1	0
rs2409691	rs11996027	C	-0.550181	4.90539	0.708902	1	inactive	8	10891395	0	0	2	1
rs7714191	rs12653783	A	-0.550328	4.90536	0.708953	1	inactive	5	131545378	0	0	1	0
rs6554054	rs11940896	C	-0.550418	4.90534	0.708984	1	inactive	4	53720373	0	0	2	1
rs12064109	rs72691108	G	-0.550616	4.90529	0.709052	1	inactive	1	119762175	0	0	1	1
rs72761270	rs72761251	C	-0.55098	4.90521	0.709176	1	inactive	5	66097674	1	1	2	1
rs4721802	rs6461446	G	-0.551169	4.90517	0.709241	1	inactive	7	19614538	0	0	2	1
rs12064109	rs10923746	A	-0.551195	4.90516	0.70925	1	inactive	1	119616278	0	0	1	1
rs11695609	rs3770776	G	-0.551211	4.90516	0.709255	1	inactive	2	37150793	1	0	2	2
rs61901866	rs487621	A	-0.551309	4.90514	0.709289	1	inactive	11	92396241	0	0	2	0
rs6505147	rs11080107	T	-0.551515	4.90509	0.70936	1	inactive	17	27938424	0	0	2	1
rs4147321	rs77651796	C	-0.552005	4.90498	0.709528	1	inactive	5	81737629	1	0	1	0
rs40115	rs257337	A	-0.552478	4.90487	0.70969	1	inactive	16	65055144	0	0	2	0
rs10237366	rs10237149	G	-0.552628	4.90484	0.709741	1	inactive	7	18915426	0	0	4	3
rs7809950	rs2520249	A	-0.552728	4.90481	0.709775	1	inactive	7	107146748	0	0	1	1
rs12938190	rs6502238	C	-0.552794	4.9048	0.709798	1	inactive	17	13042840	0	0	1	0
rs6551313	rs6551317	T	-0.552799	4.9048	0.709799	1	inactive	3	88381140	0	0	1	0
rs12064109	rs2794313	C	-0.553012	4.90475	0.709872	1	inactive	1	119587440	0	0	1	1
rs10940512	rs832552	T	-0.553393	4.90466	0.710003	1	inactive	5	56113850	0	0	1	1
rs2262601	rs2470836	C	-0.553429	4.90465	0.710015	1	inactive	3	98721023	0	0	1	0
rs2279829	rs78510853	C	-0.553455	4.90465	0.710024	1	inactive	3	147096691	0	0	2	1
rs62057153	rs58089049	T	-0.553497	4.90464	0.710039	1	inactive	17	43845480	1	0	2	1
rs4721802	rs62448112	A	-0.553505	4.90464	0.710041	1	inactive	7	19614515	0	0	1	1
rs4721802	rs7796222	A	-0.553618	4.90461	0.71008	1	inactive	7	19627202	0	0	2	1
rs11033898	rs102989	A	-0.553656	4.9046	0.710093	1	inactive	11	37012148	0	0	1	1
rs6505147	rs8077572	A	-0.55411	4.9045	0.710248	1	inactive	17	28237089	0	0	2	1
rs61508189	rs17566714	C	-0.554366	4.90444	0.710336	1	inactive	3	146983089	0	0	1	0
rs62399042	rs3853511	C	-0.554734	4.90436	0.710462	1	inactive	5	128978476	1	0	3	1
rs12938190	rs9909179	T	-0.55509	4.90428	0.710583	1	inactive	17	13044303	0	0	1	0
rs10237366	rs12700002	C	-0.555219	4.90425	0.710628	1	inactive	7	18905450	0	0	4	2
rs905124	rs13095744	C	-0.555451	4.9042	0.710707	1	inactive	3	190664718	0	0	1	1
rs1159974	rs9388454	A	-0.555615	4.90416	0.710763	1	inactive	6	126115383	0	0	2	2
rs17601140	rs28702389	C	-0.555835	4.90411	0.710838	1	inactive	15	39084047	0	0	2	2
rs62057153	rs71373560	C	-0.555887	4.9041	0.710856	1	inactive	17	43493504	3	0	2	1
rs6738528	rs4441421	A	-0.555932	4.90409	0.710871	1	inactive	2	27142091	2	2	0	0
rs7123402	rs17535419	G	-0.556541	4.90395	0.71108	1	inactive	11	110946081	0	0	1	0
rs2262601	rs2262598	G	-0.556549	4.90395	0.711082	1	inactive	3	98721982	0	0	1	0
rs4721802	rs10244590	C	-0.556666	4.90392	0.711122	1	inactive	7	19649669	1	0	1	0
rs62399042	rs6595910	A	-0.556736	4.9039	0.711146	1	inactive	5	128891632	0	0	1	1
rs1165645	rs598943	G	-0.556805	4.90389	0.71117	1	inactive	3	193537793	0	0	2	0
rs61508189	rs13067005	T	-0.557309	4.90377	0.711342	1	inactive	3	147078053	0	0	1	0
rs6505147	rs3098950	T	-0.557511	4.90373	0.711411	1	inactive	17	27998385	0	0	2	1
rs76696867	rs76964278	A	-0.557855	4.90365	0.711528	1	inactive	9	83486840	0	0	1	0
rs1556562	rs962222	C	-0.558008	4.90362	0.711581	1	inactive	1	92970953	0	0	1	0
rs905124	rs1159211	T	-0.558154	4.90358	0.71163	1	inactive	3	190666643	0	0	1	1
rs35342371	rs7492826	A	-0.558198	4.90357	0.711645	1	inactive	14	29212122	0	0	1	0
rs12118339	rs478526	T	-0.558358	4.90354	0.7117	1	inactive	1	47991951	2	0	0	0
rs13110077	rs4833181	A	-0.558419	4.90352	0.711721	1	inactive	4	121717661	1	0	0	0
rs4721802	rs56322714	C	-0.558723	4.90345	0.711825	1	inactive	7	19550836	0	0	1	0
rs17718831	rs9828619	C	-0.558786	4.90344	0.711846	1	inactive	3	71626123	0	0	1	1
rs194369	rs10071763	T	-0.558849	4.90343	0.711867	1	inactive	5	60569133	0	0	1	1
rs12064109	rs12073744	T	-0.558904	4.90341	0.711886	1	inactive	1	119593659	0	0	1	1
rs3862145	rs77470370	A	-0.55891	4.90341	0.711888	1	inactive	15	39553167	1	1	3	2
rs12064109	rs2645302	A	-0.559356	4.90331	0.712041	1	inactive	1	119590398	0	0	1	1
rs2802295	rs9398171	C	-0.559897	4.90319	0.712225	1	inactive	6	108983527	0	0	1	0
rs1420791	rs76731691	T	-0.56026	4.90311	0.712349	1	inactive	17	63960269	0	0	2	2
rs139834736	rs77469114	C	-0.560293	4.9031	0.71236	1	inactive	3	119010788	0	0	4	2
rs2279829	rs16859414	C	-0.560521	4.90305	0.712438	1	inactive	3	147111694	0	0	3	3
rs1628768	rs1163246	A	-0.561452	4.90283	0.712755	1	inactive	10	104893271	0	0	1	1
rs6505147	rs78263979	T	-0.561517	4.90282	0.712778	1	inactive	17	28327885	0	0	1	1
rs3862145	rs12909502	G	-0.561739	4.90277	0.712853	1	inactive	15	39585032	1	1	2	2
rs17464221	rs1355520	T	-0.562357	4.90263	0.713064	1	inactive	2	188307962	0	0	2	1
rs2200225	rs6852148	T	-0.562977	4.90249	0.713275	1	inactive	4	53750002	0	0	3	0
rs62057153	rs11079719	T	-0.563377	4.9024	0.713411	1	inactive	17	43840006	4	0	3	2
rs11789773	rs13284943	T	-0.563515	4.90237	0.713458	1	inactive	9	76193770	2	0	1	0
rs11012732	rs11012737	A	-0.563549	4.90236	0.713469	1	inactive	10	21849769	0	0	2	0
rs2262601	rs2449026	T	-0.564252	4.9022	0.713709	1	inactive	3	98722615	0	0	1	0
rs62385486	rs2116812	A	-0.565208	4.90198	0.714034	1	inactive	5	171947823	2	2	0	0
rs7714191	rs715285	A	-0.565234	4.90198	0.714043	1	inactive	5	131485383	0	0	1	1
rs10278627	rs11972202	C	-0.565425	4.90193	0.714108	1	inactive	7	96176731	0	0	1	1
rs12064109	rs2794311	C	-0.565663	4.90188	0.714188	1	inactive	1	119595949	0	0	1	1
rs30641	rs30695	T	-0.565833	4.90184	0.714246	1	inactive	5	128970336	1	0	2	0
rs1257415	rs10129264	T	-0.565976	4.90181	0.714295	1	inactive	14	99703968	0	0	1	0
rs4915928	rs3861945	C	-0.566851	4.90161	0.714592	1	inactive	1	64225009	0	0	1	1
rs17419290	rs4700399	C	-0.566857	4.90161	0.714594	1	inactive	5	60136454	1	1	2	2
rs10278627	rs6465524	G	-0.566903	4.9016	0.71461	1	inactive	7	96188457	0	0	1	1
rs114489117	rs17314797	T	-0.567226	4.90153	0.71472	1	inactive	5	93234845	0	0	2	1
rs3770776	rs17020071	G	-0.567385	4.90149	0.714774	1	inactive	2	37155249	1	0	1	1
rs6551313	rs6551316	C	-0.567507	4.90146	0.714815	1	inactive	3	88381131	0	0	1	0
rs7141150	rs12100788	C	-0.567663	4.90143	0.714868	1	inactive	14	59889114	0	0	1	0
rs6505147	rs9646437	G	-0.567702	4.90142	0.714881	1	inactive	17	28209065	0	0	3	1
rs40115	rs35214	G	-0.567943	4.90136	0.714963	1	inactive	16	65015908	0	0	2	1
rs30641	rs2525487	G	-0.56818	4.90131	0.715044	1	inactive	5	129018689	1	0	2	1
rs1628768	rs4293063	G	-0.568666	4.9012	0.715208	1	inactive	10	105052976	0	0	1	1
rs12064109	rs61806977	G	-0.569136	4.90109	0.715368	1	inactive	1	119711192	0	0	1	1
rs62057153	rs62065376	C	-0.569358	4.90104	0.715444	1	inactive	17	43521161	4	0	2	1
rs7874287	rs7873727	G	-0.569713	4.90096	0.715564	1	inactive	9	101632768	0	0	1	0
rs2336714	rs1494508	G	-0.569854	4.90093	0.715611	1	inactive	12	65842258	0	0	1	1
rs28504650	rs2297086	A	-0.569893	4.90092	0.715625	1	inactive	9	98240120	1	1	1	1
rs4842266	rs11114150	G	-0.569958	4.90091	0.715647	1	inactive	12	79909280	0	0	1	0
rs40084	rs12655603	C	-0.570195	4.90085	0.715727	1	inactive	5	60204596	1	0	2	2
rs78502100	rs12148631	C	-0.570243	4.90084	0.715744	1	inactive	15	39759999	0	0	4	2
rs78502100	rs8025111	A	-0.570579	4.90076	0.715857	1	inactive	15	39787426	0	0	4	2
rs6738528	rs7557229	C	-0.570644	4.90075	0.715879	1	inactive	2	27130891	2	1	0	0
rs1628768	rs1712509	G	-0.571072	4.90065	0.716025	1	inactive	10	105013870	0	0	1	1
rs6505147	rs3102561	T	-0.571192	4.90063	0.716065	1	inactive	17	28039786	0	0	2	1
rs7809950	rs2520250	C	-0.571276	4.90061	0.716094	1	inactive	7	107148700	0	0	1	0
rs115877304	rs73135354	G	-0.571359	4.90059	0.716122	1	inactive	5	92960062	1	0	3	2
rs62057153	rs56194509	T	-0.571531	4.90055	0.71618	1	inactive	17	43844559	4	1	3	1
rs7714191	rs17516457	C	-0.571643	4.90052	0.716218	1	inactive	5	131590387	0	0	1	0
rs27540	rs12519567	C	-0.571664	4.90052	0.716225	1	inactive	5	92165358	0	0	1	1
rs13011264	rs406225	T	-0.57198	4.90045	0.716332	1	inactive	2	150007469	0	0	2	2
rs6505147	rs8080343	C	-0.572125	4.90041	0.716381	1	inactive	17	28456758	1	0	2	1
rs13011264	rs7594794	T	-0.57232	4.90037	0.716448	1	inactive	2	149992406	0	0	2	2
rs552305	rs1973469	T	-0.572509	4.90033	0.716511	1	inactive	3	177295093	2	0	2	0
rs30641	rs10062519	A	-0.572716	4.90028	0.716582	1	inactive	5	128998897	1	0	2	1
rs73313052	rs28673301	T	-0.572883	4.90024	0.716638	1	inactive	14	59644498	2	1	7	6
rs2118004	rs1604640	C	-0.573033	4.90021	0.716689	1	inactive	3	104728491	0	0	4	0
rs7809950	rs17153981	G	-0.57342	4.90012	0.71682	1	inactive	7	106922106	0	0	1	0
rs6738528	rs13423359	T	-0.57364	4.90007	0.716894	1	inactive	2	27334900	2	0	0	0
rs17419290	rs34155831	C	-0.573878	4.90002	0.716975	1	inactive	5	60256539	0	0	2	1
rs6505147	rs2289629	A	-0.573914	4.90001	0.716987	1	inactive	17	27959903	0	0	1	0
rs114489117	rs10058331	T	-0.573922	4.90001	0.71699	1	inactive	5	93279115	0	0	2	1
rs61901866	rs519175	G	-0.574516	4.89987	0.717191	1	inactive	11	92334070	0	0	1	0
rs6551313	rs9828969	G	-0.574624	4.89985	0.717227	1	inactive	3	88432701	0	0	1	0
rs7141150	rs56301920	T	-0.574808	4.89981	0.717289	1	inactive	14	59877418	0	0	1	0
rs1125867	rs3810304	G	-0.574934	4.89978	0.717332	1	inactive	19	30861683	0	0	1	0
rs114489117	rs17314825	T	-0.575803	4.89958	0.717626	1	inactive	5	93234937	0	0	2	1
rs6554054	rs7663943	C	-0.576584	4.8994	0.71789	1	inactive	4	53719395	0	0	2	0
rs40115	rs35176	A	-0.576632	4.89939	0.717906	1	inactive	16	65050392	0	0	1	0
rs78502100	rs4286083	G	-0.576869	4.89934	0.717986	1	inactive	15	39788481	0	0	4	2
rs2022130	rs273616	C	-0.577064	4.89929	0.718052	1	inactive	11	30896283	0	0	2	2
rs114489117	rs35075119	C	-0.578251	4.89902	0.718453	1	inactive	5	93385457	0	0	2	1
rs7809950	rs2107713	C	-0.57828	4.89902	0.718462	1	inactive	7	107232369	0	0	1	1
rs6551313	rs9857680	G	-0.578408	4.89899	0.718506	1	inactive	3	88418498	0	0	1	0
rs2022130	rs163854	T	-0.578494	4.89897	0.718535	1	inactive	11	30964632	0	0	2	2
rs2022130	rs7950105	C	-0.578506	4.89897	0.718539	1	inactive	11	30837058	0	0	2	1
rs141834426	rs115840240	A	-0.578628	4.89894	0.71858	1	inactive	5	93509229	0	0	3	1
rs1159974	rs7753038	A	-0.578703	4.89892	0.718605	1	inactive	6	126077657	0	0	2	2
rs630934	rs528364	A	-0.578968	4.89886	0.718695	1	inactive	3	39486249	1	0	0	0
rs10278627	rs12539259	G	-0.579197	4.89881	0.718772	1	inactive	7	96176945	0	0	1	1
rs17419290	rs4647150	C	-0.579248	4.8988	0.718789	1	inactive	5	60170605	1	0	2	2
rs7996803	rs9574724	C	-0.57947	4.89875	0.718864	1	inactive	13	81276612	0	0	1	0
rs7303526	rs2346754	C	-0.579546	4.89873	0.718889	1	inactive	12	27790469	0	0	1	1
rs13110077	rs2203059	C	-0.580645	4.89848	0.71926	1	inactive	4	121717059	1	0	0	0
rs2336714	rs11175755	G	-0.580711	4.89847	0.719282	1	inactive	12	65808584	0	0	1	1
rs62385486	rs56237988	A	-0.580771	4.89845	0.719303	1	inactive	5	171944876	2	2	0	0
rs17019370	rs17019408	A	-0.580923	4.89842	0.719354	1	inactive	4	145433452	0	0	2	0
rs7303526	rs9788268	T	-0.58102	4.8984	0.719386	1	inactive	12	27791710	0	0	1	1
rs2262601	rs2028393	G	-0.581046	4.89839	0.719395	1	inactive	3	98611323	0	0	1	0
rs4721802	rs12537939	G	-0.581084	4.89838	0.719408	1	inactive	7	19590122	1	0	2	1
rs62399042	rs13158524	A	-0.58166	4.89825	0.719602	1	inactive	5	128888039	1	0	2	1
rs13110077	rs11732068	T	-0.581862	4.8982	0.71967	1	inactive	4	121637306	1	0	0	0
rs4772268	rs4772273	A	-0.581884	4.8982	0.719678	1	inactive	13	100865242	0	0	1	0
rs40084	rs4699965	C	-0.581925	4.89819	0.719691	1	inactive	5	60167888	1	1	2	1
rs9401907	rs13201789	T	-0.581987	4.89818	0.719712	1	inactive	6	127151751	0	0	1	0
rs57063427	rs77282409	C	-0.582139	4.89814	0.719764	1	inactive	5	124230892	0	0	1	0
rs4437022	rs4809939	C	-0.582401	4.89808	0.719852	1	inactive	20	52429294	0	0	2	1
rs40115	rs400182	G	-0.582572	4.89804	0.719909	1	inactive	16	64967743	0	0	1	0
rs30641	rs17163171	C	-0.58278	4.898	0.719979	1	inactive	5	128997875	1	0	2	1
rs6738528	rs11902826	A	-0.583156	4.89791	0.720106	1	inactive	2	27177545	2	0	0	0
rs27540	rs10476697	T	-0.583209	4.8979	0.720124	1	inactive	5	92157972	0	0	1	1
rs1344762	rs4663229	C	-0.583237	4.89789	0.720133	1	inactive	2	237709198	0	0	1	0
rs17419290	rs12518404	C	-0.583549	4.89782	0.720238	1	inactive	5	60341996	1	1	2	2
rs12064109	rs4508058	T	-0.583774	4.89777	0.720314	1	inactive	1	119684250	0	0	1	1
rs12630663	rs337426	G	-0.583795	4.89777	0.720321	1	inactive	3	27978145	0	0	1	0
rs11033898	rs35832294	T	-0.583829	4.89776	0.720332	1	inactive	11	37011284	0	0	1	0
rs3770776	rs17497197	C	-0.583983	4.89772	0.720384	1	inactive	2	37162975	0	0	1	1
rs59373415	rs10873838	T	-0.583984	4.89772	0.720384	1	inactive	1	87871193	0	0	1	1
rs13011264	rs881495	C	-0.584241	4.89767	0.720471	1	inactive	2	150034132	0	0	2	2
rs17718831	rs9842406	T	-0.584475	4.89761	0.720549	1	inactive	3	71553132	0	0	1	0
rs7902527	rs10886021	C	-0.5846	4.89758	0.720591	1	inactive	10	118767564	0	0	3	1
rs2336714	rs9668058	T	-0.58485	4.89753	0.720676	1	inactive	12	65785867	1	0	3	1
rs11695609	rs2706809	T	-0.585197	4.89745	0.720792	1	inactive	2	37277241	0	0	2	0
rs4273712	rs1340953	A	-0.585239	4.89744	0.720807	1	inactive	6	126951748	2	0	8	3
rs4915928	rs1766361	G	-0.585333	4.89742	0.720838	1	inactive	1	64216468	0	0	1	1
rs30641	rs25804	T	-0.585637	4.89735	0.72094	1	inactive	5	129027304	0	0	2	1
rs62057153	rs55746869	T	-0.585659	4.89734	0.720948	1	inactive	17	43551083	4	1	2	1
rs62399042	rs62399037	C	-0.585716	4.89733	0.720967	1	inactive	5	128950210	1	0	2	1
rs28410513	rs28394554	C	-0.58583	4.8973	0.721005	1	inactive	9	98228225	0	0	4	1
rs6855246	rs13107325	C	-0.586018	4.89726	0.721068	1	inactive	4	103188709	7	2	3	1
rs1628768	rs1163249	A	-0.586125	4.89724	0.721104	1	inactive	10	104909890	0	0	1	1
rs12064109	rs2361273	A	-0.586194	4.89722	0.721127	1	inactive	1	119603700	0	0	1	1
rs17464221	rs698583	C	-0.586312	4.8972	0.721167	1	inactive	2	188227008	0	0	2	1
rs3862145	rs72722959	A	-0.586394	4.89718	0.721195	1	inactive	15	39598529	1	1	4	3
rs17718831	rs9879910	G	-0.586667	4.89711	0.721286	1	inactive	3	71616934	0	0	1	0
rs2262601	rs2470881	C	-0.586715	4.8971	0.721302	1	inactive	3	98610719	0	0	1	0
rs7996803	rs9545502	T	-0.586846	4.89707	0.721347	1	inactive	13	81167981	0	0	1	1
rs6738528	rs12612520	T	-0.586875	4.89707	0.721356	1	inactive	2	27137307	2	1	0	0
rs2118004	rs6781572	A	-0.587285	4.89697	0.721494	1	inactive	3	104736846	0	0	4	1
rs6738528	rs11680032	T	-0.587609	4.8969	0.721603	1	inactive	2	27198148	2	0	0	0
rs17464221	rs8176548	C	-0.58768	4.89689	0.721627	1	inactive	2	188340335	0	0	2	0
rs4437022	rs6126963	C	-0.587784	4.89686	0.721661	1	inactive	20	52413734	0	0	1	0
rs1628768	rs11191615	T	-0.587924	4.89683	0.721708	1	inactive	10	104981385	0	0	1	0
rs62057153	rs28364025	C	-0.588529	4.89669	0.721911	1	inactive	17	43894102	5	0	2	2
rs1257415	rs10129812	A	-0.588645	4.89667	0.72195	1	inactive	14	99704452	0	0	1	0
rs3862145	rs17694082	G	-0.588677	4.89666	0.721961	1	inactive	15	39620602	0	0	3	0
rs1628768	rs4917387	C	-0.588697	4.89665	0.721968	1	inactive	10	105108455	0	0	1	1
rs13110077	rs1511308	A	-0.58875	4.89664	0.721985	1	inactive	4	121718127	1	0	0	0
rs114489117	rs13170509	T	-0.588833	4.89662	0.722013	1	inactive	5	93378564	0	0	2	1
rs61901866	rs577632	G	-0.588851	4.89662	0.722019	1	inactive	11	92391489	0	0	2	0
rs2409691	rs11998417	C	-0.588854	4.89662	0.72202	1	inactive	8	10889315	0	0	2	1
rs1628768	rs11191664	C	-0.589366	4.8965	0.722192	1	inactive	10	105118476	0	0	1	1
rs4147321	rs13182689	A	-0.589367	4.8965	0.722192	1	inactive	5	81810028	1	0	1	0
rs40115	rs412474	G	-0.589414	4.89649	0.722208	1	inactive	16	64965231	0	0	1	0
rs76696867	rs74841910	G	-0.589501	4.89647	0.722237	1	inactive	9	83476033	0	0	1	0
rs12630663	rs12630663	C	-0.589971	4.89637	0.722395	1	inactive	3	28007315	0	0	1	1
rs40115	rs257499	C	-0.589996	4.89636	0.722403	1	inactive	16	64971630	0	0	1	0
rs11695609	rs2013223	T	-0.590004	4.89636	0.722406	1	inactive	2	37234519	0	0	2	1
rs2336714	rs4762096	T	-0.590088	4.89634	0.722434	1	inactive	12	65827996	0	0	1	1
rs4437022	rs4809939	T	-0.590416	4.89626	0.722544	1	inactive	20	52429294	0	0	2	1
rs12064109	rs11584380	T	-0.590472	4.89625	0.722563	1	inactive	1	119517420	0	0	1	0
rs11012732	rs10508639	T	-0.590495	4.89625	0.722571	1	inactive	10	22089004	0	0	1	0
rs552305	rs4857706	A	-0.590632	4.89622	0.722617	1	inactive	3	177296956	2	0	2	0
rs639016	rs56271369	T	-0.590641	4.89621	0.72262	1	inactive	2	4568542	0	0	2	1
rs78502100	rs4924361	T	-0.590723	4.89619	0.722647	1	inactive	15	39781789	1	0	4	2
rs61901866	rs3847528	G	-0.590916	4.89615	0.722712	1	inactive	11	92510897	0	0	5	1
rs62057153	rs2106786	A	-0.590933	4.89615	0.722717	1	inactive	17	43919096	4	1	3	2
rs11012732	rs2666756	A	-0.591069	4.89612	0.722763	1	inactive	10	22244804	0	0	1	0
rs1159974	rs1159974	C	-0.591081	4.89611	0.722767	1	inactive	6	126090277	0	0	2	2
rs17019370	rs11727583	A	-0.591151	4.8961	0.72279	1	inactive	4	145433002	0	0	2	0
rs552305	rs670155	C	-0.591246	4.89608	0.722822	1	inactive	3	177280571	0	0	2	1
rs11684511	rs34093420	T	-0.591385	4.89604	0.722869	1	inactive	2	150051763	0	0	1	0
rs1165645	rs2367856	T	-0.591417	4.89604	0.722879	1	inactive	3	193536382	0	0	2	0
rs7601767	rs7558634	C	-0.591516	4.89602	0.722913	1	inactive	2	48225180	0	0	1	0
rs114489117	rs34068652	G	-0.591534	4.89601	0.722919	1	inactive	5	93563319	0	0	2	2
rs4915928	rs665772	A	-0.591724	4.89597	0.722982	1	inactive	1	64242886	0	0	1	1
rs17718831	rs9834492	G	-0.591781	4.89595	0.723001	1	inactive	3	71614274	0	0	1	0
rs11171739	rs61938962	T	-0.591805	4.89595	0.723009	1	inactive	12	56446766	0	0	1	0
rs17019370	rs10030023	C	-0.592848	4.89571	0.723359	1	inactive	4	145258807	0	0	2	0
rs17019370	rs11732987	T	-0.592886	4.8957	0.723371	1	inactive	4	145410111	0	0	2	0
rs40115	rs35145	A	-0.593055	4.89567	0.723428	1	inactive	16	64985093	0	0	2	0
rs10237366	rs6461393	T	-0.593372	4.89559	0.723534	1	inactive	7	18912815	0	0	4	2
rs6671321	rs61217817	A	-0.59359	4.89554	0.723607	1	inactive	1	247525594	1	0	0	0
rs10878349	rs35083527	C	-0.593768	4.8955	0.723666	1	inactive	12	66336692	0	0	1	1
rs62399042	rs12055149	A	-0.594053	4.89544	0.723762	1	inactive	5	128907561	1	0	2	0
rs7715167	rs10040865	G	-0.594199	4.89541	0.723811	1	inactive	5	170838284	0	0	1	0
rs11684511	rs6711668	A	-0.594461	4.89535	0.723898	1	inactive	2	150071861	0	0	2	2
rs61901866	rs1613721	A	-0.595182	4.89518	0.724139	1	inactive	11	92357002	0	0	5	2
rs1344762	rs36107328	C	-0.595313	4.89515	0.724183	1	inactive	2	237706893	3	1	1	0
rs1326892	rs10759474	A	-0.595456	4.89512	0.724231	1	inactive	9	113672805	4	2	0	0
rs4273712	rs9401893	G	-0.595471	4.89512	0.724236	1	inactive	6	126907644	2	0	8	3
rs34464850	rs62283132	C	-0.595549	4.8951	0.724262	1	inactive	3	141709036	0	0	1	1
rs7809950	rs62483725	G	-0.595772	4.89505	0.724336	1	inactive	7	107201575	0	0	1	0
rs35612915	rs8176472	C	-0.595855	4.89503	0.724364	1	inactive	2	188358101	0	0	2	1
rs4721802	rs4721811	C	-0.595974	4.895	0.724404	1	inactive	7	19652384	0	0	1	1
rs9401907	rs9375463	C	-0.595995	4.895	0.724411	1	inactive	6	127166888	0	0	1	1
rs4721802	rs7786622	A	-0.596199	4.89495	0.724479	1	inactive	7	19619640	0	0	2	1
rs2262601	rs62278486	A	-0.596891	4.8948	0.72471	1	inactive	3	98503941	0	0	1	0
rs13110077	rs12509912	C	-0.597296	4.8947	0.724845	1	inactive	4	121708979	1	0	0	0
rs139834736	rs79270133	C	-0.597367	4.89469	0.724869	1	inactive	3	118995884	0	0	5	1
rs17464221	rs840567	C	-0.597574	4.89464	0.724938	1	inactive	2	188174433	0	0	2	1
rs2022130	rs2021807	C	-0.597783	4.89459	0.725008	1	inactive	11	30806998	0	0	2	2
rs2409691	rs10092831	C	-0.597898	4.89457	0.725046	1	inactive	8	10837414	0	0	2	1
rs1344762	rs7598243	A	-0.597909	4.89456	0.72505	1	inactive	2	237705892	0	0	1	0
rs7809950	rs62482499	G	-0.598073	4.89453	0.725104	1	inactive	7	106975059	0	0	1	0
rs61508189	rs1354053	A	-0.598636	4.8944	0.725292	1	inactive	3	146985764	0	0	1	1
rs7188071	rs62034324	T	-0.598772	4.89437	0.725338	1	inactive	16	28536762	0	0	1	0
rs552305	rs6808260	C	-0.599047	4.89431	0.725429	1	inactive	3	177299832	2	0	2	0
rs114489117	rs35426871	C	-0.599076	4.8943	0.725439	1	inactive	5	93291613	0	0	2	1
rs7809950	rs2237673	C	-0.59956	4.89419	0.7256	1	inactive	7	107131580	0	0	1	1
rs40115	rs35195	G	-0.599865	4.89412	0.725702	1	inactive	16	65025718	0	0	2	1
rs12064109	rs7512189	A	-0.599914	4.89411	0.725718	1	inactive	1	119542532	0	0	1	1
rs11012732	rs2807971	C	-0.600562	4.89396	0.725934	1	inactive	10	22262372	0	0	1	0
rs6840242	rs4834288	T	-0.600847	4.8939	0.726029	1	inactive	4	113426972	0	0	1	0
rs10495963	rs10186243	C	-0.601995	4.89364	0.726411	1	inactive	2	49486990	1	0	1	0
rs2358483	rs60876576	A	-0.602293	4.89357	0.726511	1	inactive	14	54660842	0	0	2	2
rs4273712	rs9491653	G	-0.6023	4.89357	0.726513	1	inactive	6	126943630	2	0	8	3
rs2118004	rs60072080	G	-0.602348	4.89356	0.726529	1	inactive	3	104737669	0	0	4	1
rs40115	rs1540412	G	-0.602582	4.8935	0.726607	1	inactive	16	64936928	0	0	1	0
rs190958130	rs1361108	T	-0.602731	4.89347	0.726656	1	inactive	6	126767600	2	0	6	3
rs3862145	rs28508536	T	-0.602917	4.89343	0.726718	1	inactive	15	39611842	0	0	1	0
rs4147321	rs17309479	T	-0.603503	4.8933	0.726913	1	inactive	5	81869311	1	0	1	0
rs6505147	rs3115101	A	-0.603544	4.89329	0.726927	1	inactive	17	28041627	0	0	2	1
rs7874287	rs927468	G	-0.604252	4.89313	0.727162	1	inactive	9	101661037	0	0	2	0
rs61901866	rs498007	C	-0.604415	4.89309	0.727216	1	inactive	11	92419157	0	0	2	0
rs72761270	rs2010386	C	-0.604437	4.89308	0.727224	1	inactive	5	66098911	1	1	2	1
rs221326	rs160459	C	-0.604746	4.89301	0.727326	1	inactive	14	59074136	2	2	5	2
rs4823877	rs5767367	G	-0.604866	4.89299	0.727366	1	inactive	22	47199633	1	0	0	0
rs114489117	rs34184666	T	-0.605027	4.89295	0.72742	1	inactive	5	93444584	0	0	2	2
rs4492207	rs2326292	G	-0.605036	4.89295	0.727422	1	inactive	6	125999674	0	0	1	0
rs2262601	rs2470833	G	-0.605083	4.89294	0.727438	1	inactive	3	98728293	0	0	1	0
rs139834736	rs12637189	C	-0.605491	4.89284	0.727574	1	inactive	3	119037647	0	0	3	0
rs2262601	rs2262599	A	-0.605531	4.89284	0.727587	1	inactive	3	98722019	0	0	1	0
rs12764880	rs12570348	T	-0.60585	4.89276	0.727693	1	inactive	10	126438963	2	1	2	1
rs17464221	rs2058670	T	-0.606116	4.8927	0.727781	1	inactive	2	188308240	0	0	2	1
rs639016	rs628507	T	-0.60653	4.89261	0.727918	1	inactive	2	4539530	0	0	4	2
rs141834426	rs6894989	A	-0.606728	4.89256	0.727984	1	inactive	5	93419144	0	0	1	0
rs11012732	rs2066271	C	-0.606813	4.89254	0.728012	1	inactive	10	22147423	0	0	1	0
rs13110077	rs1877214	A	-0.607366	4.89242	0.728196	1	inactive	4	121736002	1	0	0	0
rs73313052	rs2053300	G	-0.60752	4.89238	0.728247	1	inactive	14	59629611	0	0	2	0
rs12764880	rs7898003	A	-0.607631	4.89236	0.728284	1	inactive	10	126451385	2	1	2	1
rs6840242	rs35535929	A	-0.607692	4.89235	0.728304	1	inactive	4	113411355	0	0	1	0
rs62057153	rs149366495	G	-0.60775	4.89233	0.728323	1	inactive	17	43549608	3	0	2	1
rs7188071	rs62037369	C	-0.608233	4.89222	0.728484	1	inactive	16	28883841	0	0	1	0
rs2336714	rs11175756	G	-0.608616	4.89214	0.72861	1	inactive	12	65808698	0	0	1	1
rs62057153	rs28439278	T	-0.608616	4.89214	0.728611	1	inactive	17	43838071	3	0	3	1
rs957960	rs6951522	C	-0.608659	4.89213	0.728625	1	inactive	7	18867953	0	0	3	0
rs4437022	rs67468076	C	-0.608779	4.8921	0.728665	1	inactive	20	52413654	0	0	1	1
rs7809950	rs2107317	T	-0.608993	4.89205	0.728736	1	inactive	7	106899685	0	0	1	0
rs78502100	rs7180041	C	-0.609025	4.89204	0.728746	1	inactive	15	39732253	1	0	4	2
rs6840242	rs1386323	C	-0.609314	4.89198	0.728842	1	inactive	4	113402489	0	0	1	0
rs4721802	rs7806003	A	-0.609432	4.89195	0.728881	1	inactive	7	19628955	0	0	2	1
rs7902527	rs10787738	T	-0.609507	4.89193	0.728906	1	inactive	10	118777371	0	0	3	1
rs3862145	rs76465453	T	-0.609551	4.89192	0.72892	1	inactive	15	39627855	1	1	2	1
rs4721802	rs4626493	T	-0.609636	4.8919	0.728948	1	inactive	7	19619868	0	0	2	1
rs62057153	rs62057147	A	-0.609785	4.89187	0.728998	1	inactive	17	43903298	4	1	2	2
rs4721802	rs1121734	A	-0.609814	4.89186	0.729007	1	inactive	7	19621671	0	0	2	1
rs7809950	rs67982599	T	-0.609862	4.89185	0.729023	1	inactive	7	107100104	0	0	1	1
rs1556562	rs10747444	C	-0.610361	4.89174	0.729189	1	inactive	1	93031625	0	0	1	1
rs72761270	rs55939740	A	-0.6104	4.89173	0.729201	1	inactive	5	66138229	1	1	2	1
rs1326892	rs7873106	A	-0.610722	4.89166	0.729308	1	inactive	9	113663311	4	2	0	0
rs6505147	rs8080772	T	-0.611472	4.89149	0.729556	1	inactive	17	28413129	0	0	1	0
rs4721802	rs58500674	T	-0.611476	4.89149	0.729558	1	inactive	7	19624637	0	0	1	0
rs910697	rs11584092	T	-0.611606	4.89146	0.729601	1	inactive	1	113176262	1	0	2	2
rs62057153	rs76830096	C	-0.612168	4.89133	0.729787	1	inactive	17	43857129	5	1	3	2
rs12064109	rs7532510	G	-0.612972	4.89115	0.730053	1	inactive	1	119594236	0	0	1	1
rs12064109	rs7529255	T	-0.612975	4.89115	0.730054	1	inactive	1	119638107	0	0	1	1
rs6840242	rs6838742	A	-0.613042	4.89113	0.730076	1	inactive	4	113453430	0	0	1	0
rs1223090	rs10835810	T	-0.613056	4.89113	0.73008	1	inactive	11	31722484	0	0	1	1
rs2022130	rs158582	T	-0.613564	4.89101	0.730248	1	inactive	11	30995033	0	0	2	2
rs10940512	rs41106	G	-0.613807	4.89096	0.730329	1	inactive	5	56145057	0	0	2	1
rs190958130	rs4897181	T	-0.613877	4.89094	0.730352	1	inactive	6	126753564	2	0	6	3
rs4273712	rs853970	G	-0.614324	4.89084	0.730499	1	inactive	6	127063983	2	0	8	2
rs7123402	rs321406	G	-0.614434	4.89082	0.730536	1	inactive	11	110951050	0	0	4	1
rs40084	rs34639	C	-0.614566	4.89079	0.730579	1	inactive	5	60349848	0	0	3	1
rs7303526	rs7132515	G	-0.614573	4.89078	0.730582	1	inactive	12	27790258	0	0	1	1
rs62399042	rs4836470	G	-0.61471	4.89075	0.730627	1	inactive	5	129083284	0	0	1	1
rs2336714	rs73123651	A	-0.614764	4.89074	0.730645	1	inactive	12	65872839	0	0	1	1
rs7580807	rs13028025	G	-0.614822	4.89073	0.730664	1	inactive	2	65939660	0	0	2	0
rs62399042	rs32799	C	-0.615072	4.89067	0.730747	1	inactive	5	129036035	1	0	2	1
rs7902527	rs2627194	A	-0.61512	4.89066	0.730762	1	inactive	10	118668477	0	0	3	1
rs4721802	rs10950738	C	-0.616069	4.89045	0.731075	1	inactive	7	19628129	0	0	2	1
rs1628768	rs1163086	G	-0.616155	4.89043	0.731104	1	inactive	10	105039579	0	0	1	1
rs7203251	rs7185688	A	-0.616478	4.89035	0.73121	1	inactive	16	87229739	5	3	0	0
rs7809950	rs7806835	C	-0.616788	4.89028	0.731313	1	inactive	7	107265403	0	0	1	1
rs1420791	rs76731691	G	-0.616964	4.89024	0.731371	1	inactive	17	63960269	0	0	2	2
rs13011264	rs7606896	C	-0.617023	4.89023	0.73139	1	inactive	2	149993769	0	0	2	2
rs17464221	rs10194145	A	-0.617458	4.89013	0.731534	1	inactive	2	188307334	0	0	2	2
rs10940512	rs4358485	G	-0.617635	4.89009	0.731592	1	inactive	5	56074451	0	0	2	1
rs6840242	rs2023827	C	-0.617646	4.89009	0.731596	1	inactive	4	113356116	0	0	1	1
rs12118339	rs10890487	G	-0.618051	4.89	0.731729	1	inactive	1	47979922	2	0	0	0
rs1556562	rs10465756	T	-0.618258	4.88995	0.731797	1	inactive	1	93029698	0	0	1	1
rs639016	rs614783	T	-0.618281	4.88994	0.731805	1	inactive	2	4545438	0	0	1	1
rs17019370	rs6827753	G	-0.618382	4.88992	0.731838	1	inactive	4	145314788	0	0	2	0
rs40115	rs462455	G	-0.618653	4.88986	0.731928	1	inactive	16	64961565	0	0	1	0
rs6738528	rs2384572	G	-0.618921	4.8898	0.732016	1	inactive	2	27324751	2	0	0	0
rs115877304	rs6556828	T	-0.61894	4.88979	0.732022	1	inactive	5	92972389	1	0	3	2
rs17419290	rs12654306	C	-0.61918	4.88974	0.732101	1	inactive	5	60184856	0	0	2	2
rs1326892	rs72764216	A	-0.619885	4.88958	0.732333	1	inactive	9	113658221	4	2	0	0
rs11012732	rs7084454	A	-0.619961	4.88956	0.732358	1	inactive	10	21821274	0	0	2	1
rs3862145	rs12592015	A	-0.620008	4.88955	0.732374	1	inactive	15	39628131	1	1	5	4
rs6505147	rs34388196	A	-0.62062	4.88941	0.732575	1	inactive	17	28534469	0	0	1	1
rs40084	rs6884966	C	-0.620662	4.8894	0.732589	1	inactive	5	60193339	1	0	2	2
rs62057153	rs56357543	C	-0.620709	4.88939	0.732605	1	inactive	17	43894547	5	1	2	2
rs17464221	rs13382346	A	-0.621222	4.88928	0.732773	1	inactive	2	188147302	0	0	2	1
rs30641	rs10045273	T	-0.62128	4.88926	0.732792	1	inactive	5	128958655	1	0	2	1
rs4721802	rs10245919	C	-0.621366	4.88924	0.73282	1	inactive	7	19549650	0	0	1	1
rs11033898	rs388750	A	-0.621471	4.88922	0.732855	1	inactive	11	37024610	0	0	1	0
rs10109434	rs1838964	T	-0.621593	4.88919	0.732895	1	inactive	8	41171232	0	0	1	0
rs4772268	rs7318781	C	-0.621677	4.88917	0.732923	1	inactive	13	100878820	0	0	1	0
rs17464221	rs11689123	C	-0.621809	4.88914	0.732966	1	inactive	2	188321692	0	0	2	1
rs4915928	rs2819196	T	-0.622126	4.88907	0.733071	1	inactive	1	64222290	0	0	1	1
rs4721802	rs56370148	C	-0.622234	4.88905	0.733106	1	inactive	7	19639597	0	0	1	0
rs1165645	rs1146045	C	-0.622791	4.88892	0.733289	1	inactive	3	193549408	0	0	2	1
rs4772268	rs11617787	G	-0.623022	4.88887	0.733365	1	inactive	13	100904038	0	0	1	0
rs17019370	rs6537280	C	-0.623183	4.88883	0.733418	1	inactive	4	145280378	0	0	2	1
rs17718831	rs1432611	G	-0.623905	4.88867	0.733655	1	inactive	3	71569678	0	0	1	0
rs3862145	rs72722933	T	-0.624102	4.88862	0.73372	1	inactive	15	39564294	1	1	2	1
rs62057153	rs1396862	A	-0.624286	4.88858	0.73378	1	inactive	17	43902997	4	1	2	2
rs7188071	rs4788100	T	-0.624303	4.88858	0.733786	1	inactive	16	28864673	0	0	1	0
rs30641	rs6883977	G	-0.624339	4.88857	0.733798	1	inactive	5	128947567	1	0	2	1
rs13110077	rs1948542	T	-0.624518	4.88853	0.733856	1	inactive	4	121623873	1	0	0	0
rs3862145	rs59203590	A	-0.624676	4.88849	0.733908	1	inactive	15	39595840	1	1	4	3
rs11692435	rs140285472	C	-0.625003	4.88842	0.734015	1	inactive	2	98512189	1	1	0	0
rs13011264	rs426625	G	-0.625252	4.88836	0.734097	1	inactive	2	150006163	0	0	2	2
rs13110077	rs237212	T	-0.625375	4.88833	0.734138	1	inactive	4	121738182	1	0	0	0
rs7809950	rs3801966	A	-0.625565	4.88829	0.7342	1	inactive	7	106824580	0	0	1	0
rs7809950	rs2712193	C	-0.625665	4.88827	0.734233	1	inactive	7	107125885	0	0	1	1
rs17464221	rs10174456	T	-0.626327	4.88812	0.73445	1	inactive	2	188198652	0	0	2	1
rs4147321	rs17790394	C	-0.626372	4.88811	0.734464	1	inactive	5	81720103	1	0	1	0
rs4492207	rs2797161	G	-0.626959	4.88798	0.734657	1	inactive	6	126010789	0	0	1	0
rs11171739	rs1701704	G	-0.626989	4.88797	0.734667	1	inactive	12	56412487	0	0	1	0
rs1628768	rs11191642	A	-0.627237	4.88791	0.734748	1	inactive	10	105055912	0	0	1	1
rs552305	rs6806363	A	-0.627336	4.88789	0.734781	1	inactive	3	177294081	2	0	2	0
rs190958130	rs182905872	G	-0.627594	4.88783	0.734865	1	inactive	6	126648460	0	0	6	1
rs1556562	rs1556562	G	-0.627691	4.88781	0.734897	1	inactive	1	93034023	0	0	1	1
rs4273712	rs864937	G	-0.627959	4.88775	0.734985	1	inactive	6	127015083	2	0	8	3
rs40115	rs1850966	A	-0.628029	4.88773	0.735007	1	inactive	16	65059263	0	0	1	0
rs630934	rs12495623	G	-0.628219	4.88769	0.73507	1	inactive	3	39479881	1	1	0	0
rs10278627	rs6951355	A	-0.628593	4.8876	0.735192	1	inactive	7	96206156	0	0	1	1
rs7714191	rs12521097	A	-0.62886	4.88754	0.73528	1	inactive	5	131575338	0	0	1	0
rs17601140	rs2912392	C	-0.628965	4.88752	0.735314	1	inactive	15	39091457	0	0	2	0
rs62057153	rs62057149	G	-0.629036	4.8875	0.735337	1	inactive	17	43903546	4	1	2	2
rs17464221	rs7576060	T	-0.629058	4.8875	0.735344	1	inactive	2	188073163	0	0	1	1
rs1223090	rs7925916	G	-0.629291	4.88745	0.735421	1	inactive	11	31567000	0	0	2	1
rs17464221	rs1706249	T	-0.629662	4.88736	0.735542	1	inactive	2	188153718	0	0	2	1
rs6022786	rs6013808	C	-0.629787	4.88733	0.735583	1	inactive	20	52441861	0	0	3	2
rs12064109	rs4590715	T	-0.629819	4.88733	0.735593	1	inactive	1	119750201	0	0	1	1
rs12064109	rs55781753	T	-0.630232	4.88723	0.735729	1	inactive	1	119718264	0	0	1	1
rs6738528	rs3739086	C	-0.630389	4.8872	0.73578	1	inactive	2	27165202	2	0	0	0
rs6505147	rs9905950	T	-0.630409	4.88719	0.735786	1	inactive	17	28431198	1	0	2	1
rs11692435	rs56397913	T	-0.630683	4.88713	0.735876	1	inactive	2	98599499	1	1	0	0
rs2358483	rs8008549	A	-0.630765	4.88711	0.735903	1	inactive	14	54659107	0	0	2	2
rs139834736	rs74494756	C	-0.630805	4.8871	0.735916	1	inactive	3	119039961	0	0	3	0
rs1556562	rs4847181	G	-0.630886	4.88708	0.735942	1	inactive	1	93028792	0	0	1	1
rs62399042	rs32798	A	-0.630965	4.88707	0.735968	1	inactive	5	129036075	0	0	2	1
rs13110077	rs17051258	C	-0.630989	4.88706	0.735976	1	inactive	4	121713225	1	0	0	0
rs194369	rs171748	G	-0.631018	4.88705	0.735986	1	inactive	5	60499131	0	0	2	1
rs4437022	rs4491782	T	-0.631369	4.88697	0.736101	1	inactive	20	52422481	0	0	2	1
rs17019370	rs6537288	T	-0.631406	4.88697	0.736112	1	inactive	4	145315092	0	0	2	0
rs4721802	rs12532587	G	-0.63166	4.88691	0.736195	1	inactive	7	19572222	0	0	2	1
rs7123402	rs7939631	T	-0.631748	4.88689	0.736224	1	inactive	11	111024230	0	0	1	0
rs35342371	rs12883874	C	-0.632711	4.88667	0.736539	1	inactive	14	29204764	0	0	1	0
rs13011264	rs850221	G	-0.632788	4.88665	0.736564	1	inactive	2	150009978	0	0	2	2
rs11012732	rs1270799	G	-0.633242	4.88655	0.736712	1	inactive	10	21907423	0	0	2	1
rs4147321	rs34649203	G	-0.633513	4.88649	0.736801	1	inactive	5	81862061	1	0	1	0
rs1556562	rs4847377	A	-0.633986	4.88638	0.736955	1	inactive	1	93023150	0	0	1	1
rs17834032	rs1253187	G	-0.634221	4.88633	0.737032	1	inactive	14	59904307	0	0	1	0
rs1556562	rs6603988	G	-0.635287	4.88609	0.737379	1	inactive	1	93022283	0	0	1	1
rs6551313	rs9866099	A	-0.635315	4.88608	0.737389	1	inactive	3	88407933	0	0	1	0
rs4273712	rs853971	C	-0.635759	4.88598	0.737533	1	inactive	6	127066190	1	0	8	2
rs114489117	rs35147150	A	-0.63576	4.88598	0.737534	1	inactive	5	93116423	0	0	1	1
rs9401907	rs59540076	C	-0.636089	4.8859	0.737641	1	inactive	6	127178125	0	0	1	0
rs10278627	rs4278101	C	-0.636923	4.88571	0.737913	1	inactive	7	96215152	0	0	1	1
rs1223090	rs1232184	C	-0.637242	4.88564	0.738017	1	inactive	11	31630811	0	0	3	1
rs9345125	rs2207617	T	-0.638017	4.88547	0.738269	1	inactive	6	92007599	0	0	7	4
rs34464850	rs9289640	C	-0.638308	4.8854	0.738363	1	inactive	3	141694854	0	0	1	0
rs10278627	rs12530658	G	-0.638747	4.8853	0.738506	1	inactive	7	96163621	0	0	1	1
rs194369	rs36198109	A	-0.638768	4.8853	0.738513	1	inactive	5	60559156	0	0	1	1
rs13110077	rs2597536	T	-0.638859	4.88528	0.738543	1	inactive	4	121748876	1	0	0	0
rs61901866	rs10830947	A	-0.638903	4.88527	0.738557	1	inactive	11	92525615	0	0	4	0
rs62385486	rs11745118	A	-0.63914	4.88521	0.738634	1	inactive	5	171922637	2	1	0	0
rs11012732	rs2941732	A	-0.639161	4.88521	0.738641	1	inactive	10	22231670	0	0	1	0
rs13110077	rs34616798	T	-0.639282	4.88518	0.73868	1	inactive	4	121632885	1	0	0	0
rs17419290	rs7723349	T	-0.639812	4.88506	0.738853	1	inactive	5	60323753	0	0	2	1
rs17179798	rs645410	T	-0.639933	4.88503	0.738892	1	inactive	12	5301847	0	0	1	0
rs7809950	rs2520267	C	-0.640072	4.885	0.738937	1	inactive	7	107187497	0	0	1	1
rs6738528	rs12615303	C	-0.640112	4.88499	0.73895	1	inactive	2	27140573	2	1	0	0
rs905124	rs967513	C	-0.640185	4.88497	0.738974	1	inactive	3	190664164	0	0	1	1
rs190958130	rs12525327	G	-0.640385	4.88493	0.739039	1	inactive	6	127107248	1	0	1	1
rs10278627	rs7798484	A	-0.640427	4.88492	0.739053	1	inactive	7	96163809	0	0	1	1
rs7809950	rs10273733	T	-0.640464	4.88491	0.739064	1	inactive	7	107258121	0	0	1	1
rs11012732	rs10828256	A	-0.640511	4.8849	0.73908	1	inactive	10	21883988	0	0	2	0
rs2802295	rs2764261	G	-0.640571	4.88489	0.739099	1	inactive	6	108927842	0	0	1	1
rs4273712	rs6925607	T	-0.641139	4.88476	0.739284	1	inactive	6	126995068	2	0	8	3
rs7188071	rs62036657	A	-0.641175	4.88475	0.739296	1	inactive	16	28844365	0	0	1	0
rs7141150	rs1253188	G	-0.641289	4.88472	0.739333	1	inactive	14	59904408	0	0	2	1
rs62057153	rs56013908	C	-0.641325	4.88472	0.739344	1	inactive	17	43836920	4	0	3	2
rs10237366	rs957958	G	-0.641341	4.88471	0.739349	1	inactive	7	18877616	0	0	1	0
rs61901866	rs56329255	G	-0.641739	4.88462	0.739479	1	inactive	11	92413592	0	0	3	0
rs62399042	rs62398984	G	-0.642079	4.88455	0.739589	1	inactive	5	128905854	1	0	3	1
rs1822951	rs7830804	G	-0.642279	4.8845	0.739654	1	inactive	8	8970762	0	0	1	0
rs9401907	rs9372845	T	-0.642571	4.88443	0.739749	1	inactive	6	127150997	0	0	1	0
rs190958130	rs9398805	C	-0.642714	4.8844	0.739795	1	inactive	6	126726295	2	0	6	3
rs35612915	rs13035938	A	-0.642879	4.88436	0.739849	1	inactive	2	188390112	0	0	1	0
rs11012732	rs7096658	T	-0.642926	4.88435	0.739864	1	inactive	10	22273533	0	0	1	0
rs11012732	rs10828258	A	-0.643623	4.88419	0.74009	1	inactive	10	21929734	0	0	2	0
rs114489117	rs10055389	A	-0.643687	4.88418	0.740111	1	inactive	5	93046997	0	0	2	1
rs2022130	rs273555	C	-0.643813	4.88415	0.740152	1	inactive	11	30866864	0	0	2	2
rs1159974	rs3799708	G	-0.643963	4.88412	0.7402	1	inactive	6	126078530	0	0	2	0
rs11012732	rs4748775	A	-0.644036	4.8841	0.740224	1	inactive	10	22277319	0	0	1	0
rs1628768	rs1163248	G	-0.64451	4.88399	0.740378	1	inactive	10	104896563	0	0	1	1
rs2287283	rs2287281	T	-0.64454	4.88399	0.740387	1	inactive	2	65970726	0	0	3	2
rs17019370	rs6537279	G	-0.644721	4.88395	0.740446	1	inactive	4	145275039	0	0	2	0
rs62385486	rs62385488	G	-0.644974	4.88389	0.740528	1	inactive	5	171929307	1	0	0	0
rs10940512	rs702689	G	-0.645227	4.88383	0.74061	1	inactive	5	56177443	0	0	2	1
rs12064109	rs9662220	A	-0.645228	4.88383	0.74061	1	inactive	1	119751653	0	0	1	1
rs7809950	rs2283038	C	-0.645995	4.88366	0.740859	1	inactive	7	106835410	0	0	1	0
rs10878349	rs17101923	T	-0.646315	4.88358	0.740962	1	inactive	12	66338202	0	0	1	1
rs7188071	rs55991577	C	-0.646491	4.88354	0.741019	1	inactive	16	28843025	0	0	1	0
rs4147321	rs77651796	T	-0.646546	4.88353	0.741037	1	inactive	5	81737629	1	0	1	0
rs7184835	rs1420533	G	-0.646628	4.88351	0.741064	1	inactive	16	52563626	0	0	1	1
rs1159974	rs1739384	C	-0.646645	4.88351	0.741069	1	inactive	6	126099246	0	0	2	0
rs6840242	rs121393	C	-0.646751	4.88349	0.741104	1	inactive	4	113369754	0	0	1	1
rs2202895	rs35825473	A	-0.647044	4.88342	0.741198	1	inactive	17	46645394	0	0	1	0
rs10495963	rs11691817	T	-0.647122	4.8834	0.741224	1	inactive	2	49481197	1	0	1	0
rs10278627	rs10277869	A	-0.647139	4.8834	0.741229	1	inactive	7	96202122	0	0	1	1
rs2409691	rs10092831	A	-0.647323	4.88336	0.741288	1	inactive	8	10837414	0	0	2	1
rs61901866	rs574894	G	-0.647395	4.88334	0.741312	1	inactive	11	92391810	0	0	2	0
rs6551313	rs1379689	T	-0.647433	4.88333	0.741324	1	inactive	3	88385323	0	0	1	0
rs4724413	rs4724413	C	-0.647466	4.88332	0.741335	1	inactive	7	45582776	1	0	0	0
rs905124	rs62288110	T	-0.647868	4.88323	0.741465	1	inactive	3	190663724	0	0	1	1
rs2202895	rs8073963	G	-0.647927	4.88322	0.741484	1	inactive	17	46609918	0	0	1	0
rs40084	rs1983484	G	-0.648059	4.88319	0.741527	1	inactive	5	60346825	1	0	3	1
rs12958970	rs34496120	G	-0.648329	4.88313	0.741614	1	inactive	18	22231261	1	1	0	0
rs905124	rs9826603	C	-0.648531	4.88308	0.741679	1	inactive	3	190649021	0	0	1	1
rs13110077	rs76905138	A	-0.648563	4.88307	0.741689	1	inactive	4	121713561	1	0	0	0
rs30641	rs42254	A	-0.649144	4.88294	0.741877	1	inactive	5	129009493	1	0	2	0
rs2262601	rs1905019	T	-0.649308	4.88291	0.74193	1	inactive	3	98723356	0	0	1	0
rs6505147	rs3794730	G	-0.649521	4.88286	0.741999	1	inactive	17	28150359	0	0	1	1
rs7809950	rs58052742	A	-0.649554	4.88285	0.74201	1	inactive	7	107210003	0	0	1	0
rs9309013	rs4670759	C	-0.649878	4.88278	0.742115	1	inactive	2	37899715	0	0	1	0
rs2202895	rs35621842	C	-0.650026	4.88274	0.742162	1	inactive	17	46606222	0	0	1	0
rs10278627	rs4486124	T	-0.65006	4.88273	0.742173	1	inactive	7	96190954	0	0	1	1
rs62057153	rs62065392	A	-0.650179	4.88271	0.742212	1	inactive	17	43539035	3	0	2	1
rs905124	rs2363038	G	-0.650183	4.88271	0.742213	1	inactive	3	190656393	0	0	1	1
rs4147321	rs35396699	A	-0.650317	4.88268	0.742256	1	inactive	5	81839195	1	0	1	0
rs2118004	rs4894897	C	-0.650784	4.88257	0.742407	1	inactive	3	104726699	0	0	4	0
rs114489117	rs143657929	A	-0.651332	4.88245	0.742584	1	inactive	5	93470525	0	0	2	2
rs2262601	rs6788689	A	-0.651381	4.88243	0.7426	1	inactive	3	98532282	0	0	1	0
rs73313052	rs7143623	G	-0.651521	4.8824	0.742645	1	inactive	14	59598286	0	0	1	1
rs114489117	rs10061377	T	-0.651537	4.8824	0.74265	1	inactive	5	93174513	0	0	2	1
rs7303526	rs12300746	T	-0.651639	4.88238	0.742683	1	inactive	12	27791040	0	0	1	0
rs17718831	rs17662328	A	-0.651821	4.88234	0.742742	1	inactive	3	71564943	0	0	1	0
rs40115	rs35184	T	-0.651906	4.88232	0.742769	1	inactive	16	65036041	0	0	1	0
rs6840242	rs121393	T	-0.652176	4.88225	0.742856	1	inactive	4	113369754	0	0	1	1
rs2118004	rs13066237	T	-0.652417	4.8822	0.742934	1	inactive	3	104666976	0	0	3	2
rs57063427	rs77393587	C	-0.652495	4.88218	0.742959	1	inactive	5	124228992	0	0	1	0
rs76696867	rs78713373	A	-0.652515	4.88218	0.742965	1	inactive	9	83493618	0	0	1	0
rs11695609	rs2110944	T	-0.652541	4.88217	0.742974	1	inactive	2	37090233	0	0	3	3
rs17464221	rs1528229	C	-0.652786	4.88212	0.743053	1	inactive	2	188154489	0	0	2	1
rs7203251	rs11648984	C	-0.652937	4.88208	0.743102	1	inactive	16	87246159	4	2	1	0
rs62057153	rs17689824	T	-0.65295	4.88208	0.743106	1	inactive	17	43904397	4	1	2	2
rs7188071	rs2106480	T	-0.652966	4.88208	0.743111	1	inactive	16	28537971	0	0	1	0
rs190958130	rs9385401	T	-0.653137	4.88204	0.743166	1	inactive	6	126789472	2	0	6	3
rs6505147	rs7224199	G	-0.653937	4.88186	0.743424	1	inactive	17	28523726	1	0	2	1
rs11033898	rs11033897	C	-0.654445	4.88174	0.743587	1	inactive	11	37001476	0	0	1	1
rs2358483	rs1950209	G	-0.654732	4.88167	0.74368	1	inactive	14	54767649	0	0	2	1
rs114489117	rs73137133	C	-0.654836	4.88165	0.743713	1	inactive	5	93064904	0	0	2	1
rs6738528	rs10175737	A	-0.655033	4.88161	0.743777	1	inactive	2	27139747	2	1	0	0
rs1413536	rs3008450	A	-0.655038	4.88161	0.743778	1	inactive	1	88433786	0	0	1	1
rs78502100	rs2127029	T	-0.655686	4.88146	0.743987	1	inactive	15	39761026	1	0	4	2
rs12064109	rs10157346	T	-0.655865	4.88142	0.744044	1	inactive	1	119633547	0	0	1	1
rs7184835	rs9933556	C	-0.655923	4.8814	0.744063	1	inactive	16	52548302	0	0	1	1
rs2409691	rs6601550	C	-0.655962	4.8814	0.744076	1	inactive	8	10888425	0	0	2	1
rs12064109	rs2794312	C	-0.656274	4.88133	0.744176	1	inactive	1	119591046	0	0	1	1
rs6738528	rs6547318	C	-0.656538	4.88127	0.744261	1	inactive	2	27153481	2	2	0	0
rs6505147	rs7225483	G	-0.656738	4.88122	0.744325	1	inactive	17	28341679	1	0	2	1
rs40115	rs441316	G	-0.656873	4.88119	0.744369	1	inactive	16	64958761	0	0	1	0
rs28410513	rs2297087	G	-0.657186	4.88112	0.744469	1	inactive	9	98242925	0	0	4	1
rs7123402	rs321414	A	-0.657196	4.88112	0.744473	1	inactive	11	110956784	0	0	4	1
rs6840242	rs6840242	C	-0.657215	4.88111	0.744479	1	inactive	4	113416783	0	0	1	1
rs68175985	rs10413329	A	-0.657313	4.88109	0.74451	1	inactive	19	13114434	0	0	3	1
rs17718831	rs57929572	T	-0.657424	4.88106	0.744546	1	inactive	3	71563561	0	0	1	0
rs2262601	rs1383905	A	-0.657445	4.88106	0.744553	1	inactive	3	98717013	0	0	1	0
rs7184835	rs3104780	T	-0.657493	4.88105	0.744568	1	inactive	16	52633914	0	0	1	0
rs10878349	rs9669278	C	-0.657613	4.88102	0.744607	1	inactive	12	66374587	1	0	1	1
rs2336714	rs6581640	G	-0.657765	4.88099	0.744655	1	inactive	12	65869957	0	0	2	1
rs1556562	rs6603982	A	-0.657772	4.88099	0.744658	1	inactive	1	92994033	0	0	1	1
rs1080066	rs4924346	G	-0.657973	4.88094	0.744722	1	inactive	15	39639992	3	2	8	7
rs4772268	rs4772268	G	-0.658126	4.8809	0.744772	1	inactive	13	100825526	0	0	1	0
rs2287283	rs6546176	C	-0.658132	4.8809	0.744773	1	inactive	2	65977031	0	0	3	2
rs12064109	rs10923756	T	-0.658244	4.88088	0.744809	1	inactive	1	119674648	0	0	1	1
rs4147321	rs7736274	A	-0.658597	4.8808	0.744923	1	inactive	5	81832501	1	0	1	0
rs2336714	rs12831359	T	-0.658954	4.88072	0.745037	1	inactive	12	65776191	0	0	2	0
rs7996803	rs7996803	C	-0.659175	4.88067	0.745108	1	inactive	13	81198667	0	0	1	1
rs62057153	rs79724577	A	-0.659266	4.88065	0.745137	1	inactive	17	43463493	2	0	2	1
rs11695609	rs4255943	T	-0.65946	4.8806	0.7452	1	inactive	2	37225471	0	0	2	1
rs6554054	rs73814886	C	-0.659725	4.88054	0.745285	1	inactive	4	53733251	0	0	3	1
rs11695609	rs11674811	C	-0.659789	4.88053	0.745305	1	inactive	2	37238166	0	0	1	0
rs7303526	rs7303526	C	-0.660302	4.88041	0.74547	1	inactive	12	27792335	0	0	1	1
rs194369	rs34627	A	-0.660508	4.88036	0.745536	1	inactive	5	60528806	0	0	1	1
rs4841029	rs17154599	C	-0.660623	4.88034	0.745573	1	inactive	8	8551418	0	0	1	1
rs4841029	rs73198287	T	-0.660993	4.88025	0.745692	1	inactive	8	8612786	0	0	1	0
rs13110077	rs12508015	G	-0.661716	4.88009	0.745923	1	inactive	4	121707796	1	0	0	0
rs115877304	rs114468556	A	-0.661968	4.88003	0.746004	1	inactive	5	92870246	0	0	3	2
rs4841029	rs883647	A	-0.661989	4.88003	0.746011	1	inactive	8	8569724	0	0	1	1
rs7188071	rs28698667	C	-0.662224	4.87998	0.746086	1	inactive	16	28533071	0	0	1	0
rs2262601	rs2470825	G	-0.662413	4.87993	0.746147	1	inactive	3	98709443	0	0	1	0
rs13011264	rs6738229	T	-0.662888	4.87982	0.746299	1	inactive	2	149962785	0	0	2	1
rs6840242	rs6838742	C	-0.663191	4.87976	0.746396	1	inactive	4	113453430	0	0	1	0
rs40115	rs459861	T	-0.663494	4.87969	0.746493	1	inactive	16	64957296	0	0	1	0
rs4721802	rs57176772	G	-0.663604	4.87966	0.746528	1	inactive	7	19632595	0	0	1	1
rs141834426	rs4869208	G	-0.664135	4.87954	0.746698	1	inactive	5	93361233	0	0	1	1
rs6505147	rs3102555	T	-0.664158	4.87954	0.746706	1	inactive	17	28044101	0	0	2	1
rs114489117	rs10061377	C	-0.664403	4.87948	0.746784	1	inactive	5	93174513	0	0	2	1
rs6554054	rs58461944	G	-0.66468	4.87942	0.746872	1	inactive	4	53696804	0	0	2	1
rs9399245	rs6930810	A	-0.664795	4.87939	0.746909	1	inactive	6	138858391	1	0	2	0
rs28410513	rs28485705	G	-0.664904	4.87937	0.746944	1	inactive	9	98276105	1	0	4	2
rs7996803	rs9545537	G	-0.664972	4.87935	0.746966	1	inactive	13	81274650	0	0	1	0
rs2336714	rs61921506	T	-0.666016	4.87911	0.7473	1	inactive	12	65856899	0	0	2	1
rs6554054	rs881743	A	-0.666031	4.87911	0.747304	1	inactive	4	53727450	0	0	2	1
rs7141150	rs74057162	T	-0.666612	4.87898	0.74749	1	inactive	14	59866239	0	0	1	0
rs114489117	rs17372649	G	-0.66666	4.87897	0.747505	1	inactive	5	93126096	0	0	2	1
rs13110077	rs75630333	G	-0.666759	4.87895	0.747537	1	inactive	4	121754746	1	0	0	0
rs9401907	rs9401914	T	-0.666764	4.87895	0.747539	1	inactive	6	127160264	0	0	1	0
rs17419290	rs10062240	C	-0.666783	4.87894	0.747545	1	inactive	5	60078412	1	1	3	1
rs7141150	rs7151004	G	-0.666835	4.87893	0.747561	1	inactive	14	59874424	0	0	1	0
rs114489117	rs143657929	G	-0.667311	4.87882	0.747713	1	inactive	5	93470525	0	0	2	2
rs4915928	rs1463941	G	-0.667596	4.87876	0.747804	1	inactive	1	64211763	0	0	1	1
rs2287283	rs2193469	T	-0.668003	4.87866	0.747934	1	inactive	2	65991546	0	0	3	2
rs13110077	rs36003774	G	-0.668071	4.87865	0.747956	1	inactive	4	121634100	1	1	0	0
rs2022130	rs546181	G	-0.668455	4.87856	0.748078	1	inactive	11	30855237	0	0	2	2
rs13011264	rs433461	G	-0.668462	4.87856	0.748081	1	inactive	2	150003921	0	0	2	2
rs7714191	rs11749300	T	-0.668608	4.87853	0.748127	1	inactive	5	131462836	0	0	1	1
rs13110077	rs3804166	T	-0.669457	4.87833	0.748398	1	inactive	4	121699819	1	0	0	0
rs13319705	rs113141495	C	-0.669463	4.87833	0.7484	1	inactive	3	104647620	0	0	4	1
rs639016	rs679170	G	-0.669631	4.8783	0.748453	1	inactive	2	4514772	0	0	4	2
rs7714191	rs152815	G	-0.669644	4.87829	0.748458	1	inactive	5	131026218	0	0	1	1
rs7303526	rs2346758	G	-0.669722	4.87827	0.748483	1	inactive	12	27790672	0	0	1	1
rs7731360	rs6862592	T	-0.669739	4.87827	0.748488	1	inactive	5	93909599	0	0	1	0
rs6554054	rs6840325	T	-0.669925	4.87823	0.748547	1	inactive	4	53675549	0	0	4	0
rs13011264	rs34210632	G	-0.670373	4.87813	0.74869	1	inactive	2	150007932	0	0	2	2
rs4915928	rs12723887	C	-0.670435	4.87811	0.74871	1	inactive	1	64231688	0	0	1	1
rs40115	rs442649	C	-0.670499	4.8781	0.74873	1	inactive	16	64966302	0	0	1	0
rs4147321	rs62366169	T	-0.670499	4.8781	0.74873	1	inactive	5	81792791	1	0	1	0
rs11070172	rs7181384	G	-0.670644	4.87807	0.748776	1	inactive	15	39330791	0	0	1	0
rs194369	rs4352559	T	-0.671301	4.87792	0.748986	1	inactive	5	60586625	0	0	1	1
rs4273712	rs1844593	G	-0.671357	4.8779	0.749003	1	inactive	6	126897827	2	0	8	3
rs4842266	rs11114129	A	-0.671639	4.87784	0.749093	1	inactive	12	79875369	0	0	1	0
rs630934	rs533577	C	-0.671782	4.87781	0.749139	1	inactive	3	39489651	1	1	0	0
rs76696867	rs78736411	T	-0.671812	4.8778	0.749148	1	inactive	9	83475228	0	0	1	0
rs9401907	rs9375462	C	-0.672117	4.87773	0.749245	1	inactive	6	127165942	0	0	1	0
rs552305	rs555467	G	-0.672635	4.87761	0.74941	1	inactive	3	177290320	0	0	2	1
rs905124	rs9878648	T	-0.673122	4.8775	0.749565	1	inactive	3	190634325	0	0	1	0
rs7902527	rs4751614	A	-0.673332	4.87746	0.749632	1	inactive	10	118696266	0	0	3	3
rs6551313	rs1841007	T	-0.673618	4.87739	0.749723	1	inactive	3	88375523	0	0	1	0
rs13110077	rs75558997	T	-0.673661	4.87738	0.749737	1	inactive	4	121703570	1	0	0	0
rs4273712	rs4584000	C	-0.674339	4.87723	0.749952	1	inactive	6	126931822	2	0	8	3
rs6505147	rs4291964	A	-0.674493	4.87719	0.750001	1	inactive	17	28338304	1	0	2	1
rs7902527	rs4751614	T	-0.674971	4.87708	0.750153	1	inactive	10	118696266	0	0	3	3
rs2022130	rs546181	T	-0.675179	4.87704	0.750219	1	inactive	11	30855237	0	0	2	2
rs3770776	rs6716891	A	-0.675432	4.87698	0.750299	1	inactive	2	37206683	0	0	1	0
rs30641	rs30659	A	-0.675477	4.87697	0.750314	1	inactive	5	129010007	1	0	1	1
rs4841029	rs28729565	G	-0.675612	4.87694	0.750356	1	inactive	8	8551896	0	0	1	1
rs190958130	rs979197	T	-0.675775	4.8769	0.750408	1	inactive	6	127075696	2	0	8	2
rs6840242	rs13148353	A	-0.675956	4.87686	0.750466	1	inactive	4	113352628	0	0	1	1
rs3862145	rs11631325	A	-0.67617	4.87681	0.750534	1	inactive	15	39627866	0	0	3	1
rs12764880	rs2303611	A	-0.676681	4.8767	0.750696	1	inactive	10	126517989	2	1	2	1
rs2358483	rs8021607	G	-0.676857	4.87666	0.750752	1	inactive	14	54682546	0	0	1	0
rs17601140	rs17601140	C	-0.676858	4.87666	0.750752	1	inactive	15	39111663	0	0	2	2
rs2336714	rs6581639	A	-0.676893	4.87665	0.750763	1	inactive	12	65854114	0	0	1	1
rs2262601	rs3755576	A	-0.677018	4.87662	0.750803	1	inactive	3	98497029	0	0	1	0
rs6505147	rs4429345	G	-0.677487	4.87651	0.750952	1	inactive	17	28458105	1	0	2	1
rs78502100	rs6492888	C	-0.677695	4.87647	0.751018	1	inactive	15	39730063	1	0	4	2
rs7862092	rs12115299	C	-0.678832	4.87621	0.751378	1	inactive	9	126685898	0	0	2	0
rs2022130	rs10767880	C	-0.678843	4.87621	0.751381	1	inactive	11	30874751	0	0	2	0
rs40115	rs458976	G	-0.678975	4.87618	0.751423	1	inactive	16	64962386	0	0	1	0
rs1159974	rs9388451	C	-0.679194	4.87613	0.751493	1	inactive	6	126090377	0	0	2	2
rs2202895	rs4794733	A	-0.679308	4.8761	0.751529	1	inactive	17	46567529	0	0	1	0
rs7123402	rs73015151	A	-0.679579	4.87604	0.751615	1	inactive	11	110955393	0	0	1	0
rs10940512	rs252902	A	-0.679684	4.87601	0.751648	1	inactive	5	56116085	0	0	1	0
rs7123402	rs73017177	C	-0.67978	4.87599	0.751678	1	inactive	11	110984758	0	0	1	0
rs2885259	rs2361359	G	-0.679879	4.87597	0.751709	1	inactive	12	94562875	1	0	0	0
rs6738528	rs3806520	G	-0.679889	4.87597	0.751713	1	inactive	2	27276202	2	0	0	0
rs3862145	rs4328411	T	-0.679911	4.87596	0.75172	1	inactive	15	39598672	1	1	4	3
rs639016	rs670926	T	-0.679922	4.87596	0.751723	1	inactive	2	4542169	0	0	4	2
rs10278627	rs12533119	A	-0.680492	4.87583	0.751903	1	inactive	7	96187974	0	0	1	1
rs10940512	rs702679	G	-0.68078	4.87577	0.751995	1	inactive	5	56221328	0	0	1	0
rs17464221	rs13417165	G	-0.681005	4.87571	0.752066	1	inactive	2	188184804	0	0	2	2
rs2118004	rs1354281	A	-0.681041	4.87571	0.752077	1	inactive	3	104697513	0	0	4	2
rs10495963	rs4971573	G	-0.681123	4.87569	0.752103	1	inactive	2	49463774	1	0	0	0
rs4823877	rs4823881	C	-0.681248	4.87566	0.752143	1	inactive	22	47217677	1	1	0	0
rs1628768	rs10883865	C	-0.681289	4.87565	0.752156	1	inactive	10	105168562	0	0	1	0
rs2269084	rs2269085	C	-0.681531	4.8756	0.752232	1	inactive	10	33538642	0	0	1	1
rs17419290	rs6872863	G	-0.681532	4.8756	0.752232	1	inactive	5	60088148	1	0	2	1
rs4721802	rs35596058	C	-0.681665	4.87557	0.752274	1	inactive	7	19595124	1	0	1	0
rs7809950	rs17154077	T	-0.68194	4.8755	0.752361	1	inactive	7	107077941	0	0	1	1
rs2118004	rs16850758	T	-0.681954	4.8755	0.752366	1	inactive	3	104733368	0	0	4	1
rs2262601	rs1866677	A	-0.682155	4.87545	0.752429	1	inactive	3	98523960	0	0	1	0
rs17419290	rs1870683	T	-0.682166	4.87545	0.752433	1	inactive	5	60081318	0	0	2	1
rs11695609	rs2541007	C	-0.682194	4.87545	0.752442	1	inactive	2	37211881	0	0	2	1
rs62057153	rs4309444	C	-0.682318	4.87542	0.752481	1	inactive	17	43895797	4	1	2	2
rs1159974	rs1739385	G	-0.682466	4.87538	0.752528	1	inactive	6	126099939	0	0	2	0
rs11070172	rs750016	T	-0.682526	4.87537	0.752547	1	inactive	15	39352374	0	0	1	1
rs6505147	rs7222308	C	-0.682584	4.87536	0.752565	1	inactive	17	28277041	0	0	2	1
rs1223090	rs17714935	A	-0.682902	4.87528	0.752666	1	inactive	11	31689453	0	0	2	1
rs3862145	rs920506	T	-0.683079	4.87524	0.752722	1	inactive	15	39609115	0	0	1	0
rs17019370	rs6856698	C	-0.683089	4.87524	0.752725	1	inactive	4	145231614	0	0	2	0
rs40115	rs35206	G	-0.683422	4.87517	0.75283	1	inactive	16	65017973	0	0	2	1
rs2118004	rs7649239	G	-0.683711	4.8751	0.752921	1	inactive	3	104654791	0	0	5	2
rs7809950	rs2712191	G	-0.683715	4.8751	0.752922	1	inactive	7	107182724	0	0	1	1
rs2118004	rs9682035	T	-0.683763	4.87509	0.752938	1	inactive	3	104730056	0	0	3	1
rs6738528	rs11126857	A	-0.683964	4.87504	0.753001	1	inactive	2	27297757	2	0	0	0
rs7123402	rs78087740	G	-0.684214	4.87499	0.75308	1	inactive	11	110949740	0	0	1	0
rs2409691	rs2409718	C	-0.684258	4.87498	0.753094	1	inactive	8	11012977	0	0	2	1
rs28410513	rs1877456	C	-0.684372	4.87495	0.75313	1	inactive	9	98275097	1	0	4	2
rs13110077	rs1511307	A	-0.684397	4.87495	0.753138	1	inactive	4	121717959	1	0	0	0
rs13110077	rs17347051	T	-0.684605	4.8749	0.753203	1	inactive	4	121652465	1	0	0	0
rs2287283	rs2193463	G	-0.684789	4.87486	0.753261	1	inactive	2	65982087	0	0	3	2
rs17019370	rs749316	A	-0.684799	4.87485	0.753265	1	inactive	4	145371346	0	0	2	0
rs6505147	rs10853136	C	-0.684841	4.87484	0.753278	1	inactive	17	28406018	1	0	2	1
rs1628768	rs41287490	T	-0.684844	4.87484	0.753279	1	inactive	10	105063279	0	0	1	1
rs114489117	rs10514382	A	-0.685173	4.87477	0.753382	1	inactive	5	93566534	0	0	3	2
rs6505147	rs10853135	A	-0.685414	4.87471	0.753459	1	inactive	17	28188675	0	0	2	1
rs34464850	rs4683417	G	-0.685427	4.87471	0.753463	1	inactive	3	141745790	0	0	1	1
rs7529542	rs35171095	C	-0.685863	4.87461	0.7536	1	inactive	1	119797210	0	0	2	1
rs34464850	rs9880805	A	-0.685998	4.87458	0.753643	1	inactive	3	141760831	0	0	1	1
rs1344762	rs7598121	C	-0.686295	4.87451	0.753737	1	inactive	2	237705788	0	0	1	0
rs62057153	rs62065374	G	-0.686361	4.8745	0.753757	1	inactive	17	43520272	4	0	2	1
rs4273712	rs9388507	A	-0.68669	4.87443	0.753861	1	inactive	6	126970895	2	0	8	3
rs7809950	rs62483641	C	-0.686749	4.87441	0.753879	1	inactive	7	106901741	0	0	1	0
rs4273712	rs7743860	T	-0.686793	4.8744	0.753894	1	inactive	6	126927717	2	0	8	3
rs17464221	rs13019491	G	-0.686807	4.8744	0.753898	1	inactive	2	188302770	0	0	2	2
rs2074404	rs199526	C	-0.686873	4.87438	0.753919	1	inactive	17	44847707	3	0	3	2
rs115877304	rs56259161	A	-0.687053	4.87434	0.753975	1	inactive	5	92979389	0	0	2	2
rs72834200	rs72834200	G	-0.687202	4.87431	0.754022	1	inactive	6	18503847	0	0	1	0
rs2262601	rs1481635	C	-0.687318	4.87428	0.754059	1	inactive	3	98714109	0	0	1	0
rs2358483	rs8016705	C	-0.687447	4.87425	0.7541	1	inactive	14	54750812	0	0	2	0
rs78502100	rs74010438	A	-0.687666	4.8742	0.754168	1	inactive	15	39773127	1	0	3	2
rs30641	rs30666	C	-0.688134	4.8741	0.754316	1	inactive	5	129004729	0	0	2	1
rs4147321	rs2098022	G	-0.688273	4.87407	0.754359	1	inactive	5	81756206	1	0	1	0
rs62057153	rs62054818	C	-0.688329	4.87405	0.754377	1	inactive	17	43926056	4	1	3	2
rs17464221	rs10181823	G	-0.688379	4.87404	0.754393	1	inactive	2	188321173	0	0	2	1
rs630934	rs9852186	C	-0.688686	4.87397	0.75449	1	inactive	3	39492594	1	1	0	0
rs10278627	rs10953183	T	-0.689263	4.87384	0.754671	1	inactive	7	96178713	0	0	1	1
rs1556562	rs111434556	T	-0.689361	4.87382	0.754702	1	inactive	1	92870846	0	0	1	0
rs13011264	rs370506	C	-0.68942	4.87381	0.75472	1	inactive	2	150007992	0	0	2	2
rs13011264	rs6730642	A	-0.689497	4.87379	0.754745	1	inactive	2	149991198	0	0	2	2
rs7731360	rs62365664	C	-0.689762	4.87373	0.754828	1	inactive	5	93902848	0	0	1	0
rs17718831	rs9828619	T	-0.689945	4.87369	0.754886	1	inactive	3	71626123	0	0	1	1
rs114489117	rs10866759	C	-0.689984	4.87368	0.754898	1	inactive	5	93150312	0	0	1	1
rs73313052	rs76119478	A	-0.690294	4.87361	0.754995	1	inactive	14	59622767	1	0	4	1
rs9401907	rs9388531	G	-0.690521	4.87356	0.755067	1	inactive	6	127159123	0	0	1	0
rs13110077	rs343192	C	-0.690663	4.87352	0.755111	1	inactive	4	121738049	1	0	0	0
rs78502100	rs7178351	G	-0.691036	4.87344	0.755229	1	inactive	15	39730154	1	0	4	2
rs9401907	rs9372846	C	-0.691292	4.87338	0.755309	1	inactive	6	127154752	0	0	1	0
rs11012732	rs946711	A	-0.691471	4.87334	0.755365	1	inactive	10	21806832	0	0	1	1
rs13011264	rs900389	G	-0.691763	4.87327	0.755457	1	inactive	2	149982283	0	0	1	0
rs7715167	rs3830035	A	-0.691768	4.87327	0.755458	1	inactive	5	170819887	0	0	1	0
rs115877304	rs7731223	T	-0.691847	4.87326	0.755483	1	inactive	5	92976897	0	0	2	2
rs10278627	rs10258890	T	-0.692473	4.87311	0.75568	1	inactive	7	96243946	0	0	1	1
rs62399042	rs173490	C	-0.692502	4.87311	0.755689	1	inactive	5	129021869	0	0	1	1
rs62399042	rs1549892	T	-0.692601	4.87308	0.75572	1	inactive	5	129073197	0	0	1	0
rs905124	rs9838279	T	-0.692809	4.87304	0.755785	1	inactive	3	190601893	0	0	1	0
rs2022130	rs539352	C	-0.692825	4.87303	0.75579	1	inactive	11	30838904	0	0	2	0
rs68175985	rs10413329	G	-0.69285	4.87303	0.755798	1	inactive	19	13114434	0	0	3	1
rs17601140	rs2912388	C	-0.692931	4.87301	0.755824	1	inactive	15	39096671	0	0	2	0
rs3862145	rs12232252	T	-0.693209	4.87295	0.755911	1	inactive	15	39592538	0	0	1	1
rs40115	rs35188	G	-0.693529	4.87287	0.756011	1	inactive	16	65035020	0	0	2	1
rs17464221	rs860846	G	-0.693604	4.87286	0.756035	1	inactive	2	188234928	0	0	2	1
rs6554054	rs7655781	T	-0.693829	4.87281	0.756105	1	inactive	4	53723536	0	0	2	1
rs6505147	rs7219456	A	-0.693892	4.87279	0.756125	1	inactive	17	28374112	1	0	2	1
rs6505147	rs9646436	T	-0.694152	4.87273	0.756207	1	inactive	17	28209059	0	0	3	1
rs2202895	rs12951076	T	-0.694198	4.87272	0.756221	1	inactive	17	46625109	0	0	1	0
rs10237366	rs12700000	C	-0.694737	4.8726	0.75639	1	inactive	7	18904337	0	0	3	2
rs17464221	rs1540859	A	-0.694762	4.87259	0.756398	1	inactive	2	188170060	0	0	2	0
rs13110077	rs78693514	T	-0.695154	4.87251	0.756521	1	inactive	4	121708646	1	0	0	0
rs2336714	rs7958224	T	-0.695304	4.87247	0.756568	1	inactive	12	65880407	0	0	2	1
rs630934	rs6770798	T	-0.695963	4.87232	0.756774	1	inactive	3	39489879	1	0	0	0
rs2802295	rs2764261	A	-0.696438	4.87221	0.756923	1	inactive	6	108927842	0	0	1	1
rs13021985	rs6432708	T	-0.696607	4.87218	0.756976	1	inactive	2	162891848	0	0	1	0
rs17419290	rs4647167	T	-0.696662	4.87216	0.756993	1	inactive	5	60169151	0	0	2	1
rs7141150	rs74057176	T	-0.696738	4.87215	0.757017	1	inactive	14	59882857	0	0	1	0
rs1159974	rs13193692	G	-0.696833	4.87212	0.757046	1	inactive	6	126079932	0	0	1	0
rs6505147	rs56280226	T	-0.696915	4.87211	0.757072	1	inactive	17	28429575	1	0	2	1
rs9401907	rs13196855	C	-0.697075	4.87207	0.757122	1	inactive	6	127126146	0	0	1	0
rs62057153	rs55763795	C	-0.697327	4.87201	0.757201	1	inactive	17	43908773	4	1	2	2
rs7184835	rs3112581	G	-0.697341	4.87201	0.757205	1	inactive	16	52571533	0	0	2	1
rs4772268	rs1556801	A	-0.697482	4.87198	0.75725	1	inactive	13	100808096	0	0	1	0
rs2118004	rs17386778	A	-0.697711	4.87193	0.757321	1	inactive	3	104729589	0	0	3	1
rs7123402	rs73021576	A	-0.69776	4.87191	0.757336	1	inactive	11	111026414	0	0	2	0
rs1223090	rs10835803	A	-0.698018	4.87186	0.757417	1	inactive	11	31696891	0	0	2	1
rs78502100	rs8034569	C	-0.698071	4.87184	0.757433	1	inactive	15	39768070	0	0	3	2
rs12958970	rs1680358	C	-0.69812	4.87183	0.757449	1	inactive	18	22227008	1	1	0	0
rs905124	rs66520966	T	-0.698502	4.87175	0.757568	1	inactive	3	190670268	0	0	1	1
rs4492207	rs1612249	C	-0.698571	4.87173	0.75759	1	inactive	6	126014916	0	0	1	0
rs7203251	rs9308342	T	-0.699127	4.8716	0.757764	1	inactive	16	87224855	4	3	1	0
rs6551313	rs1841007	C	-0.69921	4.87159	0.75779	1	inactive	3	88375523	0	0	1	0
rs2409691	rs10217059	A	-0.699339	4.87156	0.75783	1	inactive	8	10871754	0	0	2	1
rs4721802	rs12670744	T	-0.699518	4.87152	0.757886	1	inactive	7	19628258	1	0	1	1
rs2022130	rs607165	T	-0.699763	4.87146	0.757962	1	inactive	11	30810059	0	0	2	2
rs1986012	rs7162879	T	-0.700269	4.87134	0.75812	1	inactive	15	55978441	0	0	3	0
rs40115	rs461724	A	-0.700481	4.8713	0.758186	1	inactive	16	64959291	0	0	1	0
rs2409691	rs2409691	T	-0.700709	4.87125	0.758258	1	inactive	8	10943276	0	0	2	2
rs28410513	rs3758301	C	-0.701113	4.87115	0.758384	1	inactive	9	98272464	1	0	4	2
rs114489117	rs17083462	G	-0.701657	4.87103	0.758553	1	inactive	5	93462401	0	0	2	2
rs12064109	rs2361271	A	-0.701753	4.87101	0.758583	1	inactive	1	119603405	0	0	1	1
rs1628768	rs61869827	C	-0.70217	4.87091	0.758713	1	inactive	10	105079439	0	0	1	1
rs17179798	rs77192092	T	-0.702348	4.87087	0.758769	1	inactive	12	5314295	0	0	2	1
rs114489117	rs10066431	A	-0.702401	4.87086	0.758786	1	inactive	5	93198204	0	0	2	1
rs61901866	rs549286	T	-0.702603	4.87082	0.758848	1	inactive	11	92376165	0	0	2	1
rs1014444	rs2284871	C	-0.702744	4.87078	0.758892	1	inactive	2	162888055	0	0	2	1
rs7188071	rs7193733	A	-0.703176	4.87069	0.759027	1	inactive	16	28875482	0	0	1	0
rs12630663	rs9637525	G	-0.703427	4.87063	0.759105	1	inactive	3	28018812	0	0	1	1
rs4842266	rs11114135	A	-0.70467	4.87035	0.759492	1	inactive	12	79897549	0	0	1	0
rs13011264	rs73017059	G	-0.704778	4.87032	0.759526	1	inactive	2	150012163	0	0	1	0
rs2262601	rs2439218	A	-0.704917	4.87029	0.759569	1	inactive	3	98577942	0	0	1	0
rs2336714	rs10878287	G	-0.705645	4.87013	0.759795	1	inactive	12	65882734	0	0	2	1
rs13726	rs2526021	G	-0.7061	4.87002	0.759937	1	inactive	17	42213347	0	0	1	0
rs2022130	rs2022130	T	-0.706583	4.86991	0.760087	1	inactive	11	30819811	0	0	2	2
rs9401907	rs9388535	C	-0.7073	4.86975	0.76031	1	inactive	6	127168448	0	0	1	0
rs6738528	rs4665934	T	-0.707856	4.86962	0.760483	1	inactive	2	27229891	2	0	0	0
rs62385486	rs11749847	C	-0.707931	4.86961	0.760506	1	inactive	5	171950908	2	1	0	0
rs1556562	rs77111349	C	-0.708016	4.86959	0.760532	1	inactive	1	92905351	0	0	1	0
rs114489117	rs10060160	G	-0.708037	4.86958	0.760539	1	inactive	5	93387879	0	0	2	1
rs2022130	rs978751	A	-0.70806	4.86958	0.760546	1	inactive	11	30838689	0	0	2	1
rs7184835	rs8044585	C	-0.708623	4.86945	0.760721	1	inactive	16	52579906	0	0	1	1
rs62399042	rs6896110	C	-0.708906	4.86939	0.760808	1	inactive	5	128889859	1	0	2	0
rs72761270	rs10447109	G	-0.709141	4.86933	0.760881	1	inactive	5	66070113	1	1	2	1
rs114489117	rs13185608	T	-0.709313	4.86929	0.760935	1	inactive	5	93509688	0	0	2	2
rs12630663	rs9825611	C	-0.709388	4.86928	0.760958	1	inactive	3	28013903	0	0	1	0
rs4721802	rs62446654	C	-0.709698	4.86921	0.761054	1	inactive	7	19554984	0	0	1	0
rs17464221	rs11694265	G	-0.709794	4.86918	0.761084	1	inactive	2	188087666	1	0	1	1
rs17464221	rs11897572	G	-0.709957	4.86915	0.761135	1	inactive	2	188316181	0	0	2	1
rs11171739	rs2640562	T	-0.710353	4.86906	0.761257	1	inactive	12	56466473	0	0	1	0
rs6505147	rs7221154	G	-0.710447	4.86904	0.761287	1	inactive	17	28505024	1	0	2	1
rs4721802	rs10245919	T	-0.710469	4.86903	0.761293	1	inactive	7	19549650	0	0	1	1
rs194369	rs7712204	G	-0.710657	4.86899	0.761352	1	inactive	5	60535158	0	0	1	1
rs17179798	rs635445	C	-0.71067	4.86899	0.761356	1	inactive	12	5315980	0	0	1	0
rs11012732	rs1243189	A	-0.710689	4.86898	0.761361	1	inactive	10	21935248	0	0	2	0
rs1556562	rs6603963	A	-0.710758	4.86897	0.761383	1	inactive	1	92821374	0	0	1	0
rs4721802	rs4236296	G	-0.710868	4.86894	0.761417	1	inactive	7	19616437	0	0	2	1
rs13319705	rs74546871	T	-0.71089	4.86894	0.761424	1	inactive	3	104682814	0	0	5	3
rs6551313	rs1947590	C	-0.711378	4.86882	0.761575	1	inactive	3	88400135	0	0	1	0
rs17419290	rs298629	T	-0.711709	4.86875	0.761677	1	inactive	5	60453162	0	0	2	1
rs10940512	rs7731700	C	-0.711766	4.86874	0.761695	1	inactive	5	56111927	0	0	1	1
rs11012732	rs1243186	G	-0.711835	4.86872	0.761716	1	inactive	10	21902760	0	0	1	0
rs17419290	rs11951076	A	-0.712227	4.86863	0.761838	1	inactive	5	60420211	0	0	2	1
rs3862145	rs4392035	A	-0.712251	4.86863	0.761845	1	inactive	15	39555182	0	0	2	1
rs6505147	rs9909128	C	-0.712651	4.86854	0.761969	1	inactive	17	28161482	0	0	2	1
rs2802295	rs4946932	A	-0.712795	4.8685	0.762014	1	inactive	6	108974746	0	0	1	1
rs17019370	rs12645910	T	-0.713076	4.86844	0.762101	1	inactive	4	145307421	0	0	2	1
rs4823877	rs8141715	G	-0.713253	4.8684	0.762156	1	inactive	22	47214749	1	1	0	0
rs17464221	rs840601	A	-0.713383	4.86837	0.762196	1	inactive	2	188159887	1	0	1	0
rs2336714	rs7306113	A	-0.713476	4.86835	0.762224	1	inactive	12	65855476	0	0	1	1
rs2409691	rs6990395	G	-0.713667	4.86831	0.762284	1	inactive	8	10871047	0	0	2	1
rs40115	rs35159	C	-0.713957	4.86824	0.762373	1	inactive	16	64975865	0	0	1	0
rs1934057	rs2236838	C	-0.714036	4.86822	0.762398	1	inactive	1	18965052	0	0	3	1
rs190958130	rs9401876	A	-0.714053	4.86822	0.762403	1	inactive	6	126669479	2	1	5	3
rs2262601	rs2470845	T	-0.714224	4.86818	0.762456	1	inactive	3	98728821	0	0	1	0
rs2118004	rs16850758	C	-0.714591	4.8681	0.762569	1	inactive	3	104733368	0	0	4	1
rs30641	rs62399047	C	-0.714637	4.86809	0.762583	1	inactive	5	128976580	1	0	2	1
rs11012732	rs10828252	G	-0.714878	4.86803	0.762658	1	inactive	10	21856475	0	0	2	0
rs62057153	rs56236914	T	-0.715284	4.86794	0.762783	1	inactive	17	43483551	2	0	2	1
rs6551313	rs9883947	G	-0.715528	4.86788	0.762858	1	inactive	3	88388326	0	0	1	0
rs2118004	rs9827968	G	-0.715678	4.86785	0.762905	1	inactive	3	104695956	0	0	6	2
rs2279829	rs1394041	C	-0.715809	4.86782	0.762945	1	inactive	3	147096847	0	0	4	2
rs4841029	rs1109618	A	-0.716648	4.86763	0.763204	1	inactive	8	8571364	0	0	1	1
rs13110077	rs3804165	C	-0.71699	4.86755	0.76331	1	inactive	4	121699639	1	0	0	0
rs30641	rs30706	A	-0.717046	4.86754	0.763327	1	inactive	5	128962331	1	0	2	0
rs13011264	rs13026041	C	-0.717268	4.86749	0.763396	1	inactive	2	149975373	0	0	2	2
rs13319705	rs9288795	T	-0.718085	4.8673	0.763647	1	inactive	3	104683753	0	0	5	2
rs11012732	rs11012749	C	-0.718185	4.86728	0.763678	1	inactive	10	21892488	0	0	1	0
rs10278627	rs7801752	A	-0.718772	4.86715	0.763859	1	inactive	7	96204220	0	0	1	1
rs7123402	rs73015141	T	-0.719427	4.867	0.764061	1	inactive	11	110948280	0	0	1	0
rs2336714	rs7314906	C	-0.719435	4.867	0.764064	1	inactive	12	65820470	0	0	1	1
rs11695609	rs62132550	T	-0.719586	4.86696	0.76411	1	inactive	2	37141085	1	0	4	2
rs4147321	rs7725707	T	-0.719699	4.86694	0.764145	1	inactive	5	81830571	1	0	1	0
rs114489117	rs34592268	C	-0.719752	4.86693	0.764161	1	inactive	5	93232751	0	0	2	1
rs40115	rs460216	T	-0.720258	4.86681	0.764317	1	inactive	16	64966414	0	0	1	0
rs9401907	rs13209747	C	-0.720275	4.86681	0.764322	1	inactive	6	127115454	0	0	1	0
rs10278627	rs4727340	A	-0.720717	4.86671	0.764458	1	inactive	7	96191680	0	0	1	1
rs2409691	rs11998417	T	-0.720781	4.86669	0.764478	1	inactive	8	10889315	0	0	2	1
rs6738528	rs722911	G	-0.720864	4.86667	0.764504	1	inactive	2	27211212	3	0	0	0
rs4721802	rs4721807	T	-0.720896	4.86667	0.764513	1	inactive	7	19636722	0	0	1	1
rs78502100	rs56839831	T	-0.720953	4.86665	0.764531	1	inactive	15	39721519	0	0	4	2
rs10237366	rs10237366	G	-0.720976	4.86665	0.764538	1	inactive	7	18915559	0	0	4	3
rs7203251	rs4240788	A	-0.721039	4.86663	0.764557	1	inactive	16	87236082	4	3	0	0
rs4915928	rs2819198	A	-0.721487	4.86653	0.764695	1	inactive	1	64223193	0	0	1	1
rs115877304	rs60827958	C	-0.721502	4.86653	0.7647	1	inactive	5	92971593	1	0	2	2
rs7809950	rs2520242	T	-0.721568	4.86651	0.76472	1	inactive	7	107136320	0	0	1	1
rs7809950	rs2807	A	-0.721696	4.86648	0.764759	1	inactive	7	107260778	0	0	1	0
rs61901866	rs1458315	C	-0.721731	4.86648	0.76477	1	inactive	11	92359899	0	0	5	2
rs2358483	rs1884015	C	-0.721794	4.86646	0.764789	1	inactive	14	54772629	0	0	2	1
rs9399245	rs12200595	T	-0.721796	4.86646	0.76479	1	inactive	6	138862574	0	0	4	1
rs6505147	rs1906451	G	-0.722156	4.86638	0.764901	1	inactive	17	28515479	1	0	2	1
rs2262601	rs2439231	G	-0.722277	4.86635	0.764938	1	inactive	3	98564190	0	0	1	0
rs4147321	rs62366168	C	-0.722377	4.86633	0.764969	1	inactive	5	81792687	1	0	1	0
rs72761270	rs1982328	T	-0.722417	4.86632	0.764981	1	inactive	5	66085339	1	1	2	1
rs2336714	rs10506525	C	-0.722458	4.86631	0.764994	1	inactive	12	65783378	1	0	3	1
rs7728751	rs310528	A	-0.72273	4.86625	0.765077	1	inactive	5	82853209	0	0	2	1
rs3862145	rs76221593	T	-0.722983	4.86619	0.765155	1	inactive	15	39572278	0	0	1	1
rs12764880	rs2363340	C	-0.723022	4.86618	0.765167	1	inactive	10	126461368	2	1	2	1
rs7141150	rs17834032	T	-0.723162	4.86615	0.76521	1	inactive	14	59827306	0	0	2	2
rs4721802	rs9648261	T	-0.723549	4.86606	0.765329	1	inactive	7	19571563	0	0	1	1
rs7188071	rs62036620	G	-0.723762	4.86602	0.765394	1	inactive	16	28833097	0	0	1	0
rs9345125	rs77898045	C	-0.723819	4.866	0.765412	1	inactive	6	92004934	0	0	5	2
rs2287283	rs2287282	T	-0.723926	4.86598	0.765444	1	inactive	2	65970775	0	0	3	2
rs7809950	rs12668402	A	-0.723929	4.86598	0.765445	1	inactive	7	107173020	0	0	1	1
rs34464850	rs9877536	C	-0.723943	4.86597	0.76545	1	inactive	3	141717736	0	0	1	1
rs4721802	rs28441314	G	-0.723972	4.86597	0.765459	1	inactive	7	19634909	1	0	1	0
rs221326	rs311813	A	-0.724436	4.86586	0.765601	1	inactive	14	59086392	2	2	2	1
rs34464850	rs9848817	C	-0.724668	4.86581	0.765672	1	inactive	3	141752804	0	0	1	0
rs7203251	rs4240791	A	-0.724742	4.86579	0.765695	1	inactive	16	87235916	4	3	1	0
rs1556562	rs6603963	G	-0.724795	4.86578	0.765711	1	inactive	1	92821374	0	0	1	0
rs17019370	rs4266245	A	-0.724803	4.86578	0.765714	1	inactive	4	145267780	0	0	2	1
rs17464221	rs840591	T	-0.725103	4.86571	0.765806	1	inactive	2	188181424	0	0	2	1
rs4721802	rs2192480	C	-0.725145	4.8657	0.765819	1	inactive	7	19581830	0	0	1	1
rs2118004	rs4894898	G	-0.725202	4.86569	0.765836	1	inactive	3	104732673	0	0	4	1
rs12958970	rs34862102	T	-0.725203	4.86569	0.765836	1	inactive	18	22230411	1	1	0	0
rs7184835	rs1420529	G	-0.725569	4.86561	0.765948	1	inactive	16	52558673	0	0	1	1
rs11789773	rs67286026	G	-0.725767	4.86556	0.766009	1	inactive	9	76144318	1	0	1	1
rs61901866	rs3843603	A	-0.725844	4.86554	0.766033	1	inactive	11	92518548	0	0	4	0
rs61508189	rs73166618	C	-0.725981	4.86551	0.766075	1	inactive	3	146984942	0	0	1	0
rs62399042	rs111875856	T	-0.72644	4.86541	0.766216	1	inactive	5	128898576	1	0	3	1
rs1159974	rs2875881	C	-0.726584	4.86538	0.76626	1	inactive	6	126072853	0	0	2	0
rs17601140	rs2958274	T	-0.726808	4.86532	0.766328	1	inactive	15	39094192	0	0	2	0
rs10278627	rs6959014	C	-0.726978	4.86529	0.76638	1	inactive	7	96216408	0	0	1	1
rs11171739	rs1873914	C	-0.727117	4.86525	0.766423	1	inactive	12	56379427	0	0	1	0
rs11171739	rs877636	G	-0.727645	4.86513	0.766585	1	inactive	12	56480583	0	0	1	0
rs7714191	rs4594848	C	-0.728298	4.86499	0.766784	1	inactive	5	131586598	0	0	1	1
rs10278627	rs62471426	C	-0.728321	4.86498	0.766791	1	inactive	7	96215035	0	0	1	1
rs114489117	rs10066088	T	-0.728382	4.86497	0.76681	1	inactive	5	93119374	0	0	3	1
rs1556562	rs11166568	T	-0.728686	4.8649	0.766903	1	inactive	1	92792858	0	0	1	0
rs11012732	rs10828283	T	-0.728882	4.86485	0.766963	1	inactive	10	22287419	0	0	1	0
rs13319705	rs1436336	T	-0.729104	4.8648	0.767031	1	inactive	3	104673566	0	0	4	1
rs4273712	rs9482757	A	-0.729185	4.86479	0.767056	1	inactive	6	126923877	2	0	8	3
rs4841029	rs11783950	A	-0.729283	4.86476	0.767086	1	inactive	8	8597831	0	0	1	1
rs1326892	rs7037351	T	-0.729336	4.86475	0.767102	1	inactive	9	113652080	4	2	0	0
rs7809950	rs2253269	T	-0.730325	4.86453	0.767404	1	inactive	7	107201114	0	0	1	1
rs12146713	rs12146713	T	-0.730426	4.8645	0.767435	1	inactive	12	106476805	0	0	1	0
rs6554054	rs146450821	A	-0.730439	4.8645	0.767439	1	inactive	4	53664039	0	0	2	0
rs194369	rs6864095	G	-0.73061	4.86446	0.767491	1	inactive	5	60545515	1	0	1	1
rs7862092	rs670961	C	-0.730616	4.86446	0.767493	1	inactive	9	126637361	0	0	2	0
rs2262601	rs2470769	T	-0.730671	4.86445	0.76751	1	inactive	3	98718849	0	0	1	0
rs40084	rs34644	T	-0.730793	4.86442	0.767547	1	inactive	5	60344455	0	0	3	1
rs40115	rs498817	A	-0.730838	4.86441	0.767561	1	inactive	16	64962698	0	0	1	0
rs1556562	rs1487537	C	-0.731064	4.86436	0.76763	1	inactive	1	92799151	0	0	1	0
rs40115	rs610896	C	-0.73144	4.86427	0.767745	1	inactive	16	64952749	0	0	1	0
rs6551313	rs9822428	A	-0.73209	4.86413	0.767943	1	inactive	3	88413779	0	0	1	0
rs12958970	rs12960724	G	-0.732152	4.86411	0.767962	1	inactive	18	22210294	1	1	0	0
rs34464850	rs11569216	A	-0.732335	4.86407	0.768018	1	inactive	3	141701527	0	0	1	1
rs114489117	rs116509069	A	-0.732611	4.86401	0.768102	1	inactive	5	93181416	0	0	3	1
rs6738528	rs1053609	G	-0.732954	4.86393	0.768207	1	inactive	2	27293150	2	0	0	0
rs3862145	rs118081226	A	-0.733564	4.86379	0.768393	1	inactive	15	39599878	0	0	1	1
rs17464221	rs72896770	T	-0.733626	4.86378	0.768412	1	inactive	2	188139930	0	0	1	1
rs639016	rs612184	T	-0.733649	4.86377	0.768419	1	inactive	2	4544875	0	0	2	1
rs12064109	rs61808897	T	-0.733846	4.86373	0.768479	1	inactive	1	119638200	0	0	1	1
rs12958970	rs880424	A	-0.734294	4.86363	0.768615	1	inactive	18	22236113	1	1	0	0
rs10940512	rs331499	A	-0.734451	4.86359	0.768663	1	inactive	5	56210923	0	0	1	0
rs7809950	rs13230144	C	-0.734599	4.86356	0.768708	1	inactive	7	106909172	0	0	1	0
rs3862145	rs11070185	C	-0.734768	4.86352	0.768759	1	inactive	15	39625618	1	1	4	4
rs62057153	rs12939187	T	-0.734848	4.8635	0.768784	1	inactive	17	43508223	3	0	2	1
rs62057153	rs55703888	T	-0.734898	4.86349	0.768799	1	inactive	17	43536408	4	0	2	1
rs30641	rs30665	G	-0.734934	4.86348	0.76881	1	inactive	5	129005735	1	0	2	0
rs4273712	rs1340952	C	-0.734981	4.86347	0.768824	1	inactive	6	126951510	2	0	8	3
rs62057153	rs56254732	T	-0.735376	4.86338	0.768945	1	inactive	17	43932049	2	0	2	1
rs10237366	rs6461391	T	-0.735397	4.86338	0.768951	1	inactive	7	18912777	0	0	5	3
rs40084	rs162238	G	-0.735799	4.86329	0.769073	1	inactive	5	60301810	0	0	3	1
rs4915928	rs2643230	T	-0.735879	4.86327	0.769098	1	inactive	1	64226680	0	0	1	1
rs7141150	rs1547198	C	-0.735983	4.86324	0.76913	1	inactive	14	59833010	0	0	2	2
rs61901866	rs2511283	G	-0.736139	4.86321	0.769177	1	inactive	11	92338668	0	0	2	0
rs17464221	rs13031901	A	-0.736295	4.86317	0.769225	1	inactive	2	188192019	0	0	2	1
rs7809950	rs4727680	G	-0.736463	4.86313	0.769275	1	inactive	7	107087407	0	0	1	1
rs6738528	rs3820822	A	-0.736602	4.8631	0.769318	1	inactive	2	27155862	2	1	0	0
rs1628768	rs1630303	T	-0.736759	4.86307	0.769365	1	inactive	10	104968050	0	0	1	0
rs117892760	rs17649719	G	-0.737223	4.86296	0.769507	1	inactive	6	127226814	0	0	2	0
rs630934	rs2370965	A	-0.737481	4.8629	0.769585	1	inactive	3	39490487	1	0	0	0
rs905124	rs146550622	C	-0.738167	4.86275	0.769793	1	inactive	3	190638421	0	0	1	1
rs17019370	rs6537276	A	-0.738686	4.86263	0.769951	1	inactive	4	145248607	0	0	2	0
rs4842266	rs12227985	G	-0.738702	4.86263	0.769956	1	inactive	12	79866297	0	0	1	0
rs11012732	rs4748777	C	-0.739079	4.86254	0.770071	1	inactive	10	22277728	0	0	1	0
rs1159974	rs9401845	G	-0.739121	4.86253	0.770083	1	inactive	6	126104118	0	0	2	2
rs1014444	rs2284870	T	-0.739251	4.8625	0.770123	1	inactive	2	162888727	0	0	2	0
rs6738528	rs6738528	A	-0.739366	4.86248	0.770158	1	inactive	2	27149258	2	2	0	0
rs1556562	rs6692187	C	-0.739376	4.86247	0.770161	1	inactive	1	93035020	0	0	1	1
rs13319705	rs9863836	T	-0.739451	4.86246	0.770184	1	inactive	3	104678133	0	0	5	2
rs1556562	rs4970706	A	-0.739986	4.86234	0.770346	1	inactive	1	92973075	0	0	1	0
rs7809950	rs7778270	G	-0.740389	4.86224	0.770468	1	inactive	7	107224667	0	0	1	1
rs59373415	rs10873841	G	-0.740742	4.86216	0.770575	1	inactive	1	87881550	0	0	1	1
rs62057153	rs16940672	C	-0.740835	4.86214	0.770603	1	inactive	17	43908152	5	1	3	2
rs114489117	rs17374166	T	-0.741145	4.86207	0.770697	1	inactive	5	93238655	0	0	2	1
rs6505147	rs55887213	C	-0.741145	4.86207	0.770697	1	inactive	17	28233760	0	0	2	1
rs6551313	rs9849635	G	-0.741161	4.86207	0.770702	1	inactive	3	88401332	0	0	1	0
rs4721802	rs7789003	T	-0.741687	4.86195	0.770861	1	inactive	7	19628754	1	0	1	1
rs6505147	rs1906451	A	-0.742687	4.86172	0.771164	1	inactive	17	28515479	1	0	2	1
rs3862145	rs74771443	A	-0.742764	4.86171	0.771188	1	inactive	15	39611354	0	0	1	1
rs61901866	rs3847526	G	-0.742786	4.8617	0.771194	1	inactive	11	92499681	0	0	5	1
rs2336714	rs10506525	T	-0.742981	4.86166	0.771253	1	inactive	12	65783378	1	0	3	1
rs6505147	rs2259855	C	-0.743072	4.86164	0.771281	1	inactive	17	28097860	0	0	2	1
rs12064109	rs12093893	G	-0.743372	4.86157	0.771372	1	inactive	1	119490819	0	0	1	0
rs630934	rs12638676	G	-0.74342	4.86156	0.771386	1	inactive	3	39502725	1	0	0	0
rs17419290	rs4642318	A	-0.743499	4.86154	0.77141	1	inactive	5	60292758	1	1	2	2
rs4492207	rs1612249	A	-0.743564	4.86152	0.77143	1	inactive	6	126014916	0	0	1	0
rs7601767	rs62141260	C	-0.743702	4.86149	0.771472	1	inactive	2	48182677	0	0	1	0
rs190958130	rs9491675	G	-0.743776	4.86148	0.771494	1	inactive	6	127251021	0	0	1	0
rs2202895	rs35621842	T	-0.744306	4.86136	0.771654	1	inactive	17	46606222	0	0	1	0
rs34464850	rs4315665	T	-0.74441	4.86133	0.771686	1	inactive	3	141694139	0	0	1	1
rs7809950	rs56967324	G	-0.744633	4.86128	0.771753	1	inactive	7	107158202	0	0	1	1
rs17019370	rs4031150	G	-0.744666	4.86127	0.771763	1	inactive	4	145257412	0	0	2	0
rs61901866	rs1791545	G	-0.744787	4.86125	0.7718	1	inactive	11	92335516	0	0	2	0
rs4273712	rs2130603	C	-0.744972	4.8612	0.771856	1	inactive	6	126826819	2	0	6	3
rs190958130	rs853975	T	-0.74506	4.86118	0.771882	1	inactive	6	127070234	1	1	8	2
rs2118004	rs10804436	A	-0.745219	4.86115	0.77193	1	inactive	3	104670412	0	0	2	2
rs17419290	rs295571	G	-0.745264	4.86114	0.771944	1	inactive	5	60427044	0	0	2	1
rs61901866	rs500518	T	-0.745752	4.86103	0.772092	1	inactive	11	92347236	0	0	2	0
rs10940512	rs832573	T	-0.745883	4.861	0.772131	1	inactive	5	56159578	0	0	2	1
rs61901866	rs555498	G	-0.746056	4.86096	0.772183	1	inactive	11	92348673	0	0	2	0
rs6505147	rs11652175	A	-0.746355	4.86089	0.772273	1	inactive	17	28319427	0	0	1	0
rs6671321	rs115838791	C	-0.746822	4.86078	0.772414	1	inactive	1	247528493	1	0	0	0
rs12958970	rs36028164	G	-0.746825	4.86078	0.772415	1	inactive	18	22218963	1	1	0	0
rs114489117	rs36026719	C	-0.746911	4.86076	0.772441	1	inactive	5	93505876	0	0	2	2
rs17464221	rs1355521	A	-0.747175	4.8607	0.772521	1	inactive	2	188307747	0	0	2	0
rs11161942	rs76604552	T	-0.747179	4.8607	0.772522	1	inactive	1	87606951	0	0	1	1
rs4147321	rs13165721	A	-0.747319	4.86067	0.772564	1	inactive	5	81778943	1	0	1	0
rs4823877	rs139576	C	-0.747377	4.86066	0.772582	1	inactive	22	47208226	1	0	0	0
rs13011264	rs10803829	T	-0.747406	4.86065	0.772591	1	inactive	2	149981513	0	0	1	0
rs7203251	rs4843569	C	-0.747529	4.86062	0.772628	1	inactive	16	87248134	4	3	1	0
rs7601767	rs60398870	T	-0.747561	4.86062	0.772637	1	inactive	2	48178775	0	0	1	0
rs62399042	rs25802	G	-0.747784	4.86057	0.772705	1	inactive	5	129031781	1	0	2	0
rs7714191	rs743564	T	-0.748213	4.86047	0.772834	1	inactive	5	131410879	0	0	1	0
rs72761270	rs72761265	G	-0.748268	4.86046	0.772851	1	inactive	5	66145563	1	1	2	1
rs62057153	rs62055947	T	-0.748824	4.86033	0.773018	1	inactive	17	43852605	5	1	3	2
rs11012732	rs12356674	T	-0.748912	4.86031	0.773045	1	inactive	10	21889083	0	0	2	0
rs7809950	rs141541641	C	-0.749131	4.86026	0.773111	1	inactive	7	107175924	0	0	1	1
rs2409691	rs1057626	C	-0.750561	4.85994	0.773542	1	inactive	8	10962800	0	0	2	1
rs6738528	rs12612520	C	-0.750883	4.85986	0.773638	1	inactive	2	27137307	2	1	0	0
rs13110077	rs11733915	C	-0.751083	4.85982	0.773699	1	inactive	4	121694912	1	0	0	0
rs10278627	rs1404508	T	-0.751421	4.85974	0.7738	1	inactive	7	96228434	0	0	1	1
rs552305	rs4257602	C	-0.751486	4.85973	0.77382	1	inactive	3	177298695	2	0	2	0
rs2022130	rs273610	G	-0.751631	4.85969	0.773863	1	inactive	11	30938218	0	0	2	2
rs905124	rs1159212	T	-0.752037	4.8596	0.773986	1	inactive	3	190666734	0	0	1	1
rs7123402	rs73015199	G	-0.752273	4.85955	0.774057	1	inactive	11	110975676	0	0	1	0
rs4721802	rs4719573	G	-0.752428	4.85951	0.774103	1	inactive	7	19617100	1	0	1	1
rs73313052	rs11626333	T	-0.752541	4.85949	0.774137	1	inactive	14	59616097	0	0	2	1
rs2409691	rs10113808	C	-0.752548	4.85949	0.774139	1	inactive	8	10926892	0	0	2	1
rs6505147	rs9902340	T	-0.752589	4.85948	0.774151	1	inactive	17	28476458	1	0	2	1
rs30641	rs7709745	C	-0.752602	4.85947	0.774155	1	inactive	5	128934051	1	0	2	0
rs11695609	rs4255943	C	-0.752856	4.85942	0.774232	1	inactive	2	37225471	0	0	2	1
rs12118339	rs6658111	T	-0.752929	4.8594	0.774254	1	inactive	1	47980916	4	3	2	0
rs13011264	rs678484	C	-0.752947	4.8594	0.774259	1	inactive	2	149999824	0	0	2	2
rs7141150	rs1253173	T	-0.753095	4.85936	0.774304	1	inactive	14	59894818	0	0	2	1
rs13110077	rs10857072	A	-0.753259	4.85932	0.774353	1	inactive	4	121683755	1	0	0	0
rs1628768	rs6584546	C	-0.754073	4.85914	0.774597	1	inactive	10	105000633	0	0	1	1
rs11684511	rs77436732	A	-0.754242	4.8591	0.774648	1	inactive	2	150066489	0	0	1	0
rs61508189	rs67690801	A	-0.754278	4.85909	0.774659	1	inactive	3	147017500	0	0	1	0
rs2287283	rs2287282	C	-0.754303	4.85909	0.774666	1	inactive	2	65970775	0	0	3	2
rs6682671	rs3170740	C	-0.754354	4.85908	0.774682	1	inactive	1	17312743	0	0	3	0
rs72761270	rs56328685	T	-0.754392	4.85907	0.774693	1	inactive	5	66106140	1	1	2	1
rs1326892	rs10817108	G	-0.754579	4.85903	0.774749	1	inactive	9	113658671	4	2	0	0
rs6738528	rs2119026	G	-0.754605	4.85902	0.774757	1	inactive	2	27310393	2	0	0	0
rs7141150	rs4127824	T	-0.754707	4.859	0.774788	1	inactive	14	59861204	0	0	2	2
rs10940512	rs744023	C	-0.754757	4.85898	0.774802	1	inactive	5	56197078	0	0	1	0
rs7809950	rs62482502	C	-0.755146	4.8589	0.774919	1	inactive	7	106987810	0	0	1	1
rs4721802	rs4721808	T	-0.755437	4.85883	0.775006	1	inactive	7	19636953	1	0	1	1
rs40115	rs4967859	G	-0.755483	4.85882	0.77502	1	inactive	16	64951132	0	0	1	0
rs62057153	rs62055889	A	-0.755729	4.85876	0.775094	1	inactive	17	43838919	4	0	3	1
rs28504650	rs28620532	G	-0.756361	4.85862	0.775284	1	inactive	9	98216876	1	1	1	1
rs28410513	rs28468571	G	-0.756548	4.85858	0.77534	1	inactive	9	98262735	1	0	4	2
rs40115	rs437402	T	-0.756968	4.85848	0.775465	1	inactive	16	64967465	0	0	1	0
rs17464221	rs1528229	T	-0.757006	4.85847	0.775477	1	inactive	2	188154489	0	0	2	1
rs17464221	rs8176541	G	-0.757064	4.85846	0.775494	1	inactive	2	188341047	0	0	2	1
rs1165645	rs580606	A	-0.757871	4.85828	0.775736	1	inactive	3	193542675	0	0	2	0
rs4273712	rs1538956	G	-0.757902	4.85827	0.775745	1	inactive	6	126964026	2	0	8	3
rs61901866	rs3901659	A	-0.758082	4.85823	0.775799	1	inactive	11	92485829	0	0	5	1
rs2022130	rs273552	C	-0.758406	4.85816	0.775896	1	inactive	11	30872241	0	0	2	2
rs13011264	rs7592055	G	-0.758862	4.85805	0.776032	1	inactive	2	149959855	0	0	2	1
rs114489117	rs13357713	C	-0.758955	4.85803	0.77606	1	inactive	5	93145423	0	0	2	1
rs30641	rs6889316	G	-0.758983	4.85803	0.776069	1	inactive	5	128918224	0	0	3	1
rs17019370	rs72731572	C	-0.759386	4.85793	0.776189	1	inactive	4	145395885	0	0	2	0
rs7996803	rs1744600	C	-0.759568	4.85789	0.776243	1	inactive	13	81260808	0	0	1	0
rs62399042	rs246246	G	-0.759644	4.85788	0.776266	1	inactive	5	129056759	0	0	1	1
rs10278627	rs147588997	A	-0.75972	4.85786	0.776289	1	inactive	7	96214042	0	0	1	1
rs6022786	rs6091756	A	-0.759743	4.85785	0.776296	1	inactive	20	52450204	0	0	3	3
rs114489117	rs10066431	G	-0.759827	4.85783	0.776321	1	inactive	5	93198204	0	0	2	1
rs28410513	rs28702657	G	-0.760095	4.85777	0.776401	1	inactive	9	98231908	0	0	4	1
rs62385486	rs62385491	A	-0.760192	4.85775	0.77643	1	inactive	5	171939013	2	1	0	0
rs6505147	rs61014003	A	-0.760207	4.85775	0.776434	1	inactive	17	28485233	1	0	2	1
rs62057153	rs17689966	A	-0.760262	4.85774	0.776451	1	inactive	17	43910455	0	0	2	1
rs10940512	rs832567	C	-0.760516	4.85768	0.776527	1	inactive	5	56152416	0	0	2	1
rs7123402	rs17537987	T	-0.760541	4.85767	0.776534	1	inactive	11	111004868	0	0	2	0
rs3862145	rs28716672	G	-0.760586	4.85766	0.776548	1	inactive	15	39611703	0	0	1	0
rs7914158	rs7914158	C	-0.76069	4.85764	0.776579	1	inactive	10	104422321	0	0	2	1
rs13011264	rs1525173	T	-0.760697	4.85764	0.776581	1	inactive	2	149961474	0	0	2	0
rs61901866	rs530736	T	-0.760805	4.85761	0.776613	1	inactive	11	92348259	0	0	2	0
rs7141150	rs12432950	A	-0.760906	4.85759	0.776643	1	inactive	14	59853110	0	0	2	2
rs115877304	rs74489452	T	-0.761261	4.85751	0.776749	1	inactive	5	92943487	1	0	3	2
rs10495963	rs2089120	T	-0.761477	4.85746	0.776814	1	inactive	2	49397858	1	0	0	0
rs2202895	rs1022088	T	-0.761742	4.8574	0.776893	1	inactive	17	46579790	0	0	1	0
rs12764880	rs12049662	G	-0.761823	4.85738	0.776917	1	inactive	10	126500187	1	1	2	1
rs34464850	rs6440053	T	-0.761845	4.85738	0.776924	1	inactive	3	141659512	0	0	1	1
rs139834736	rs11922580	A	-0.761973	4.85735	0.776962	1	inactive	3	119004314	0	0	4	2
rs9401907	rs983741	C	-0.762462	4.85724	0.777108	1	inactive	6	127096527	0	0	7	4
rs4721802	rs4721806	T	-0.762765	4.85717	0.777198	1	inactive	7	19633664	0	0	1	1
rs17419290	rs62367872	A	-0.762814	4.85716	0.777213	1	inactive	5	60272770	1	1	2	2
rs11684511	rs12472513	T	-0.762831	4.85715	0.777218	1	inactive	2	150060474	0	0	2	2
rs2118004	rs1393740	C	-0.762873	4.85714	0.77723	1	inactive	3	104664955	0	0	6	2
rs10495963	rs13000772	A	-0.76311	4.85709	0.777301	1	inactive	2	49470272	1	0	0	0
rs7874287	rs35510610	G	-0.763327	4.85704	0.777366	1	inactive	9	101639524	0	0	2	0
rs1556562	rs186040843	T	-0.763825	4.85693	0.777514	1	inactive	1	92882187	0	0	1	0
rs4915928	rs2819183	C	-0.763868	4.85692	0.777527	1	inactive	1	64212253	0	0	1	1
rs10278627	rs4727339	T	-0.764018	4.85688	0.777572	1	inactive	7	96189871	0	0	1	1
rs62057153	rs77692262	A	-0.764126	4.85686	0.777604	1	inactive	17	43917086	3	1	3	2
rs3862145	rs12232251	C	-0.764157	4.85685	0.777613	1	inactive	15	39592554	0	0	1	1
rs10278627	rs12704851	G	-0.76446	4.85678	0.777703	1	inactive	7	96172731	0	0	1	1
rs2118004	rs12490814	T	-0.764498	4.85678	0.777715	1	inactive	3	104654515	0	0	6	2
rs62057153	rs62065389	G	-0.764638	4.85674	0.777756	1	inactive	17	43538807	4	0	2	1
rs13110077	rs76243918	C	-0.764703	4.85673	0.777776	1	inactive	4	121715274	1	0	0	0
rs7601767	rs10495949	C	-0.765224	4.85661	0.777931	1	inactive	2	48292863	0	0	1	0
rs2409691	rs11985603	G	-0.76524	4.85661	0.777936	1	inactive	8	10918393	0	0	2	1
rs1628768	rs7082288	C	-0.765381	4.85657	0.777978	1	inactive	10	104995486	0	0	1	1
rs4147321	rs34434565	G	-0.765386	4.85657	0.777979	1	inactive	5	81846206	1	0	1	0
rs17019370	rs7376541	C	-0.765764	4.85649	0.778091	1	inactive	4	145300126	0	0	2	0
rs639016	rs638603	T	-0.766447	4.85633	0.778295	1	inactive	2	4538068	0	0	1	0
rs73313052	rs10498489	T	-0.766774	4.85626	0.778392	1	inactive	14	59610460	2	2	7	6
rs61901866	rs1792344	A	-0.766826	4.85625	0.778408	1	inactive	11	92367510	0	0	5	2
rs1014444	rs10166124	T	-0.766989	4.85621	0.778456	1	inactive	2	162867622	0	0	2	0
rs1822951	rs10092662	G	-0.767279	4.85614	0.778542	1	inactive	8	8980000	0	0	1	0
rs10940512	rs11957122	T	-0.767595	4.85607	0.778636	1	inactive	5	56048827	0	0	1	0
rs4841029	rs4841012	A	-0.76763	4.85606	0.778646	1	inactive	8	8551710	0	0	1	1
rs10278627	rs28772872	G	-0.767784	4.85603	0.778692	1	inactive	7	96214593	0	0	1	1
rs1822951	rs10109064	A	-0.768149	4.85595	0.778801	1	inactive	8	8977198	0	0	1	0
rs17718831	rs11719972	C	-0.768307	4.85591	0.778847	1	inactive	3	71594837	0	0	1	0
rs6505147	rs7210991	T	-0.768342	4.8559	0.778858	1	inactive	17	28190961	0	0	3	1
rs1344762	rs12992344	T	-0.768498	4.85587	0.778904	1	inactive	2	237715095	1	0	1	0
rs72761270	rs56328685	C	-0.769155	4.85572	0.779099	1	inactive	5	66106140	1	1	2	1
rs114489117	rs72786662	T	-0.769935	4.85554	0.779331	1	inactive	5	93137630	0	0	2	1
rs6505147	rs7226121	A	-0.770859	4.85533	0.779605	1	inactive	17	28208125	0	0	2	1
rs72761270	rs257809	A	-0.77117	4.85526	0.779697	1	inactive	5	66178741	0	0	2	0
rs194369	rs159369	G	-0.771577	4.85517	0.779818	1	inactive	5	60495715	0	0	1	1
rs17419290	rs12153228	T	-0.77181	4.85512	0.779886	1	inactive	5	60306287	0	0	2	1
rs3862145	rs8043034	C	-0.772028	4.85507	0.779951	1	inactive	15	39569335	0	0	1	1
rs4721802	rs2109877	A	-0.772134	4.85504	0.779983	1	inactive	7	19622588	0	0	2	1
rs9328010	rs872240	A	-0.772651	4.85493	0.780135	1	inactive	5	106918212	0	0	1	0
rs62057153	rs62064603	T	-0.772801	4.85489	0.78018	1	inactive	17	43484496	3	0	2	1
rs17464221	rs1706252	C	-0.772968	4.85485	0.780229	1	inactive	2	188156578	0	0	1	0
rs10878349	rs7968902	T	-0.773008	4.85484	0.780241	1	inactive	12	66363070	0	0	1	1
rs17419290	rs62365459	G	-0.773211	4.8548	0.780301	1	inactive	5	60263226	0	0	2	1
rs12958970	rs10502455	G	-0.773259	4.85479	0.780315	1	inactive	18	22256153	1	0	0	0
rs6738528	rs10184824	C	-0.773606	4.85471	0.780418	1	inactive	2	27177952	2	0	0	0
rs4842266	rs80114819	C	-0.774063	4.85461	0.780553	1	inactive	12	79933409	0	0	1	0
rs2118004	rs9854000	C	-0.774197	4.85457	0.780593	1	inactive	3	104711549	0	0	5	2
rs4721802	rs4721792	T	-0.774261	4.85456	0.780612	1	inactive	7	19618249	0	0	2	1
rs4721802	rs62448087	G	-0.774277	4.85456	0.780616	1	inactive	7	19601867	0	0	1	1
rs552305	rs580112	G	-0.774535	4.8545	0.780693	1	inactive	3	177289895	0	0	2	1
rs4273712	rs9388509	G	-0.774577	4.85449	0.780705	1	inactive	6	126989977	2	0	8	3
rs12958970	rs11083083	C	-0.774812	4.85444	0.780775	1	inactive	18	22240081	1	1	0	0
rs61901866	rs487621	G	-0.774915	4.85441	0.780805	1	inactive	11	92396241	0	0	2	0
rs10431624	rs1952750	C	-0.775142	4.85436	0.780872	1	inactive	14	54319840	0	0	1	0
rs12958970	rs59085402	T	-0.775927	4.85418	0.781104	1	inactive	18	22310273	1	1	0	0
rs1628768	rs12413386	C	-0.775993	4.85417	0.781123	1	inactive	10	105162320	0	0	1	1
rs40115	rs35891857	C	-0.776022	4.85416	0.781132	1	inactive	16	64952394	0	0	1	0
rs4492207	rs1268067	T	-0.776373	4.85408	0.781236	1	inactive	6	126036621	0	0	1	1
rs17419290	rs10068474	T	-0.776821	4.85398	0.781368	1	inactive	5	60077912	1	1	3	1
rs7809950	rs2520268	T	-0.776978	4.85394	0.781414	1	inactive	7	107191161	0	0	1	1
rs910697	rs1994604	T	-0.77704	4.85393	0.781432	1	inactive	1	113156426	1	0	2	2
rs115877304	rs17368679	C	-0.77709	4.85392	0.781447	1	inactive	5	92689558	0	0	1	1
rs62057153	rs55747440	A	-0.77765	4.85379	0.781612	1	inactive	17	43837115	4	0	3	2
rs4273712	rs1262555	G	-0.777698	4.85378	0.781627	1	inactive	6	127052816	2	0	8	2
rs4273712	rs1269195	C	-0.777844	4.85375	0.781669	1	inactive	6	127031550	2	0	8	3
rs4147321	rs13163718	C	-0.778036	4.8537	0.781726	1	inactive	5	81885904	1	0	1	1
rs7203251	rs11648984	T	-0.778217	4.85366	0.781779	1	inactive	16	87246159	4	2	1	0
rs7902527	rs2101264	T	-0.778654	4.85356	0.781908	1	inactive	10	118737037	0	0	3	2
rs62399042	rs7730165	A	-0.778829	4.85352	0.78196	1	inactive	5	129089091	0	0	2	1
rs9399245	rs4896374	G	-0.778836	4.85352	0.781962	1	inactive	6	138869018	0	0	5	1
rs62057153	rs62055946	C	-0.77889	4.85351	0.781978	1	inactive	17	43851971	5	1	3	2
rs2279829	rs116328717	T	-0.779311	4.85341	0.782102	1	inactive	3	147127771	0	0	3	3
rs17464221	rs2058670	C	-0.779508	4.85337	0.78216	1	inactive	2	188308240	0	0	2	1
rs3862145	rs11631253	T	-0.779746	4.85332	0.78223	1	inactive	15	39593078	1	1	2	2
rs7714191	rs11738827	C	-0.779774	4.85331	0.782238	1	inactive	5	130717090	0	0	1	0
rs30641	rs10071530	A	-0.779776	4.85331	0.782239	1	inactive	5	128990392	1	0	2	1
rs6738528	rs6738528	T	-0.779832	4.8533	0.782255	1	inactive	2	27149258	2	2	0	0
rs11684511	rs77436732	G	-0.779969	4.85327	0.782295	1	inactive	2	150066489	0	0	1	0
rs7809950	rs2237660	A	-0.780151	4.85322	0.782349	1	inactive	7	106862963	0	0	1	0
rs113050298	rs113050298	C	-0.78019	4.85322	0.782361	1	inactive	16	86088307	0	0	1	0
rs2336714	rs10878281	A	-0.780237	4.8532	0.782374	1	inactive	12	65845000	0	0	2	1
rs4721802	rs4721779	A	-0.780298	4.85319	0.782392	1	inactive	7	19548906	0	0	1	1
rs2336714	rs1494510	C	-0.780968	4.85304	0.782589	1	inactive	12	65838953	0	0	1	1
rs7188071	rs61737565	G	-0.78102	4.85303	0.782605	1	inactive	16	28855522	0	0	1	0
rs6505147	rs3115092	C	-0.781095	4.85301	0.782627	1	inactive	17	28036350	0	0	2	1
rs6554054	rs7699960	C	-0.781199	4.85299	0.782657	1	inactive	4	53735661	0	0	3	1
rs17601140	rs28702389	G	-0.781372	4.85295	0.782708	1	inactive	15	39084047	0	0	2	2
rs4147321	rs34296464	G	-0.781418	4.85294	0.782722	1	inactive	5	81733818	1	0	1	0
rs1159974	rs9385383	C	-0.781466	4.85293	0.782736	1	inactive	6	126086290	0	0	2	0
rs11033898	rs922644	A	-0.781545	4.85291	0.782759	1	inactive	11	37007355	0	0	1	1
rs73313052	rs56115079	T	-0.781663	4.85288	0.782794	1	inactive	14	59642065	2	2	7	6
rs10278627	rs4530970	A	-0.781778	4.85286	0.782827	1	inactive	7	96195991	0	0	1	1
rs6551313	rs9860354	A	-0.781816	4.85285	0.782839	1	inactive	3	88379288	0	0	1	0
rs6505147	rs17226179	T	-0.781895	4.85283	0.782862	1	inactive	17	28168573	0	0	3	1
rs1159974	rs9398787	A	-0.782175	4.85277	0.782944	1	inactive	6	126090608	0	0	2	2
rs17464221	rs840587	A	-0.78234	4.85273	0.782993	1	inactive	2	188183805	0	0	2	1
rs4841029	rs74345345	G	-0.782385	4.85272	0.783006	1	inactive	8	8578435	0	0	1	1
rs6551313	rs7430207	C	-0.782808	4.85262	0.78313	1	inactive	3	88386643	0	0	1	0
rs13110077	rs11721869	G	-0.783059	4.85256	0.783204	1	inactive	4	121630369	1	0	0	0
rs17464221	rs72896770	C	-0.783595	4.85244	0.783361	1	inactive	2	188139930	0	0	1	1
rs4721802	rs2109871	C	-0.783647	4.85243	0.783376	1	inactive	7	19650718	0	0	1	1
rs11012732	rs2666760	C	-0.784312	4.85228	0.783572	1	inactive	10	22255097	0	0	1	0
rs7303526	rs2346752	G	-0.784486	4.85224	0.783623	1	inactive	12	27790397	0	0	1	0
rs114489117	rs17314762	T	-0.784556	4.85222	0.783643	1	inactive	5	93231200	0	0	2	1
rs115877304	rs73135376	C	-0.784594	4.85222	0.783654	1	inactive	5	92976223	1	0	3	2
rs30641	rs7707034	C	-0.784763	4.85218	0.783704	1	inactive	5	128942450	1	0	2	0
rs40115	rs35176	G	-0.784872	4.85215	0.783736	1	inactive	16	65050392	0	0	1	0
rs6551313	rs9867235	G	-0.785092	4.8521	0.7838	1	inactive	3	88432751	0	0	1	0
rs17419290	rs9687099	C	-0.785206	4.85208	0.783834	1	inactive	5	60175032	1	0	2	2
rs10278627	rs6963647	C	-0.785246	4.85207	0.783845	1	inactive	7	96170054	0	0	1	1
rs7203251	rs35408318	G	-0.785594	4.85199	0.783947	1	inactive	16	87244657	4	2	1	0
rs6505147	rs7207292	C	-0.785761	4.85195	0.783996	1	inactive	17	28247013	0	0	2	1
rs6840242	rs11943167	A	-0.785795	4.85194	0.784006	1	inactive	4	113414179	0	0	1	0
rs194369	rs10071763	G	-0.785804	4.85194	0.784009	1	inactive	5	60569133	0	0	1	1
rs1556562	rs7542747	G	-0.78641	4.8518	0.784186	1	inactive	1	92798031	0	0	1	0
rs7714191	rs17616484	G	-0.787167	4.85163	0.784408	1	inactive	5	131086617	0	0	1	0
rs4147321	rs34239128	A	-0.787242	4.85162	0.78443	1	inactive	5	81732172	1	0	1	0
rs7123402	rs73003515	C	-0.787736	4.8515	0.784574	1	inactive	11	111031458	0	0	2	0
rs4147321	rs1476742	A	-0.787752	4.8515	0.784579	1	inactive	5	81720590	1	0	1	0
rs910697	rs9429486	C	-0.788213	4.8514	0.784714	1	inactive	1	113157372	1	0	2	1
rs1257415	rs4905808	T	-0.788393	4.85135	0.784767	1	inactive	14	99692271	0	0	1	0
rs4721802	rs2080222	G	-0.788465	4.85134	0.784788	1	inactive	7	19572851	1	0	2	1
rs13110077	rs17051260	G	-0.788598	4.85131	0.784827	1	inactive	4	121713439	1	0	0	0
rs2279829	rs78473387	C	-0.788857	4.85125	0.784902	1	inactive	3	147118927	0	0	3	3
rs9401907	rs13215166	A	-0.788968	4.85122	0.784935	1	inactive	6	127164360	0	0	1	0
rs62399042	rs17163238	A	-0.789016	4.85121	0.784949	1	inactive	5	128976021	0	0	1	1
rs4721802	rs10244590	G	-0.789068	4.8512	0.784964	1	inactive	7	19649669	1	0	1	0
rs190958130	rs17563605	C	-0.789092	4.8512	0.784971	1	inactive	6	127164572	1	0	1	0
rs10940512	rs33328	C	-0.790306	4.85092	0.785325	1	inactive	5	56143419	0	0	1	1
rs7731360	rs755898	G	-0.790372	4.85091	0.785345	1	inactive	5	93981595	0	0	2	0
rs62057153	rs4566212	G	-0.790474	4.85088	0.785375	1	inactive	17	43895751	4	1	2	2
rs1420791	rs72837161	T	-0.790875	4.85079	0.785491	1	inactive	17	64158468	0	0	1	0
rs2358483	rs35804118	G	-0.79127	4.8507	0.785607	1	inactive	14	54695605	0	0	1	1
rs4721802	rs4721804	T	-0.791329	4.85069	0.785624	1	inactive	7	19632124	0	0	1	0
rs139834736	rs11922580	T	-0.791681	4.85061	0.785727	1	inactive	3	119004314	0	0	4	2
rs1792354	rs11020045	C	-0.791802	4.85058	0.785762	1	inactive	11	92487907	0	0	5	1
rs4841029	rs777707	A	-0.791823	4.85058	0.785768	1	inactive	8	8584344	0	0	1	1
rs2022130	rs273608	A	-0.792005	4.85054	0.785821	1	inactive	11	30941272	0	0	2	2
rs34322452	rs17371926	C	-0.792077	4.85052	0.785842	1	inactive	5	93054861	0	0	1	1
rs62057153	rs171440	A	-0.792188	4.85049	0.785874	1	inactive	17	43893487	0	0	1	0
rs4953152	rs4953150	T	-0.792259	4.85048	0.785895	1	inactive	2	45157336	0	0	2	0
rs30641	rs12514768	G	-0.792309	4.85047	0.78591	1	inactive	5	128931572	0	0	3	1
rs61901866	rs487671	T	-0.79291	4.85033	0.786085	1	inactive	11	92396226	0	0	2	0
rs4841029	rs28663303	T	-0.793486	4.8502	0.786253	1	inactive	8	8556278	0	0	1	1
rs7731360	rs13362556	A	-0.793498	4.8502	0.786256	1	inactive	5	93995180	0	0	2	0
rs6505147	rs7218379	C	-0.793825	4.85012	0.786351	1	inactive	17	28402737	1	0	2	1
rs6505147	rs12944395	A	-0.793922	4.8501	0.78638	1	inactive	17	28323499	1	0	2	1
rs61901866	rs472686	A	-0.793965	4.85009	0.786392	1	inactive	11	92344979	0	0	2	0
rs7601767	rs60758951	T	-0.794381	4.85	0.786513	1	inactive	2	48285113	0	0	2	1
rs13011264	rs381650	C	-0.794544	4.84996	0.786561	1	inactive	2	150008844	0	0	2	2
rs7731360	rs10061737	C	-0.794606	4.84995	0.786579	1	inactive	5	94065205	0	0	1	0
rs4721802	rs9986695	A	-0.794693	4.84993	0.786604	1	inactive	7	19622410	0	0	2	1
rs73313052	rs4901904	T	-0.794694	4.84993	0.786604	1	inactive	14	59624317	2	2	7	6
rs62057153	rs76885724	T	-0.794776	4.84991	0.786628	1	inactive	17	43850519	4	1	3	2
rs117892760	rs9401921	G	-0.795206	4.84981	0.786753	1	inactive	6	127246737	0	0	2	0
rs1413536	rs2991716	C	-0.79532	4.84978	0.786786	1	inactive	1	88423966	0	0	1	1
rs2336714	rs931550	G	-0.795416	4.84976	0.786814	1	inactive	12	65861284	0	0	1	1
rs12630663	rs6805179	A	-0.79579	4.84968	0.786923	1	inactive	3	28011817	0	0	1	0
rs114489117	rs12374488	A	-0.796623	4.84949	0.787165	1	inactive	5	93481407	0	0	2	2
rs61901866	rs480804	T	-0.796687	4.84947	0.787184	1	inactive	11	92415894	0	0	2	0
rs11695609	rs7592902	C	-0.796714	4.84947	0.787191	1	inactive	2	37136036	1	0	2	2
rs3862145	rs77693174	G	-0.796857	4.84943	0.787233	1	inactive	15	39620854	0	0	1	1
rs10278627	rs62471404	G	-0.796881	4.84943	0.78724	1	inactive	7	96195924	0	0	1	1
rs2336714	rs7976802	A	-0.796948	4.84941	0.787259	1	inactive	12	65828547	1	0	3	1
rs4721802	rs60691938	C	-0.797023	4.8494	0.787281	1	inactive	7	19634322	1	0	1	1
rs2022130	rs3741025	T	-0.797312	4.84933	0.787365	1	inactive	11	30851976	0	0	2	0
rs40115	rs257497	C	-0.797931	4.84919	0.787545	1	inactive	16	64995269	0	0	2	0
rs552305	rs13077994	G	-0.798056	4.84916	0.787581	1	inactive	3	177305705	2	0	2	0
rs62399042	rs10043229	C	-0.798088	4.84916	0.78759	1	inactive	5	129087402	0	0	1	1
rs905124	rs9838279	C	-0.798285	4.84911	0.787647	1	inactive	3	190601893	0	0	1	0
rs13110077	rs13114248	G	-0.798336	4.8491	0.787662	1	inactive	4	121649078	1	0	0	0
rs905124	rs112522420	C	-0.798461	4.84907	0.787698	1	inactive	3	190638851	0	0	1	1
rs13110077	rs12504122	T	-0.798486	4.84906	0.787706	1	inactive	4	121714377	1	0	0	0
rs10237366	rs12699999	G	-0.798664	4.84902	0.787757	1	inactive	7	18904264	0	0	4	3
rs17464221	rs1728670	A	-0.798787	4.849	0.787793	1	inactive	2	188154357	0	0	2	1
rs17419290	rs10939871	A	-0.798987	4.84895	0.787851	1	inactive	5	60122201	0	0	2	1
rs6738528	rs4572551	C	-0.799802	4.84877	0.788087	1	inactive	2	27194013	2	0	0	0
rs7123402	rs321368	T	-0.800035	4.84871	0.788155	1	inactive	11	110999757	0	0	1	0
rs4273712	rs9375442	A	-0.800227	4.84867	0.78821	1	inactive	6	126803137	2	0	6	3
rs6551313	rs6796650	G	-0.800353	4.84864	0.788247	1	inactive	3	88377822	0	0	1	0
rs11012732	rs10508639	C	-0.800659	4.84857	0.788335	1	inactive	10	22089004	0	0	1	0
rs40084	rs72759210	T	-0.800691	4.84856	0.788345	1	inactive	5	60346881	1	1	2	1
rs3862145	rs76653295	T	-0.800965	4.8485	0.788424	1	inactive	15	39612580	0	0	1	1
rs4721802	rs10276556	T	-0.801034	4.84849	0.788444	1	inactive	7	19567484	1	0	2	1
rs30641	rs30659	T	-0.801434	4.8484	0.78856	1	inactive	5	129010007	1	0	1	1
rs7714191	rs11950562	A	-0.801609	4.84836	0.78861	1	inactive	5	131652529	0	0	1	0
rs10278627	rs62471425	A	-0.801641	4.84835	0.78862	1	inactive	7	96215004	0	0	1	1
rs10278627	rs11974183	A	-0.801683	4.84834	0.788632	1	inactive	7	96187741	0	0	1	1
rs2022130	rs9300006	A	-0.801707	4.84833	0.788639	1	inactive	11	30916680	0	0	2	1
rs62057153	rs34465449	C	-0.802164	4.84823	0.788771	1	inactive	17	43511435	4	0	2	1
rs13110077	rs80012666	T	-0.802922	4.84806	0.78899	1	inactive	4	121715290	1	0	0	0
rs7188071	rs62036658	T	-0.803126	4.84801	0.789049	1	inactive	16	28850371	0	0	1	0
rs194369	rs6864095	T	-0.803202	4.848	0.789071	1	inactive	5	60545515	1	0	1	1
rs139834736	rs10511385	G	-0.803373	4.84796	0.789121	1	inactive	3	118994546	0	0	4	2
rs2184968	rs7755075	G	-0.803553	4.84792	0.789172	1	inactive	6	126708470	0	0	2	0
rs2802295	rs1935952	G	-0.803632	4.8479	0.789195	1	inactive	6	108998905	0	0	1	0
rs10495963	rs12992153	T	-0.80364	4.8479	0.789198	1	inactive	2	49481709	1	0	0	0
rs7809950	rs2520241	T	-0.803688	4.84788	0.789212	1	inactive	7	107135443	0	0	1	1
rs30641	rs2052597	A	-0.80382	4.84786	0.789249	1	inactive	5	128933240	1	0	2	0
rs62057153	rs62057115	G	-0.803878	4.84784	0.789266	1	inactive	17	43899417	4	1	2	2
rs10940512	rs252905	A	-0.804011	4.84781	0.789305	1	inactive	5	56118875	0	0	1	1
rs6738528	rs7560595	C	-0.804084	4.8478	0.789326	1	inactive	2	27229372	2	0	0	0
rs79487293	rs79487293	C	-0.804606	4.84768	0.789477	1	inactive	12	65905126	0	0	1	1
rs7714191	rs139746351	G	-0.804978	4.84759	0.789584	1	inactive	5	130469087	0	0	1	0
rs6738528	rs10191551	T	-0.805206	4.84754	0.78965	1	inactive	2	27179963	2	0	0	0
rs10237366	rs7801037	A	-0.805632	4.84744	0.789773	1	inactive	7	18897511	0	0	4	2
rs78502100	rs7180041	A	-0.806063	4.84735	0.789897	1	inactive	15	39732253	1	0	4	2
rs40084	rs4700404	T	-0.806269	4.8473	0.789956	1	inactive	5	60324596	1	1	2	2
rs4841029	rs559534	C	-0.806297	4.84729	0.789964	1	inactive	8	8596181	0	0	1	0
rs6505147	rs8075602	C	-0.806317	4.84729	0.78997	1	inactive	17	28433764	1	0	2	1
rs62057153	rs12150390	T	-0.80655	4.84724	0.790037	1	inactive	17	43896228	4	1	2	2
rs59373415	rs7553852	A	-0.806761	4.84719	0.790098	1	inactive	1	87888671	0	0	1	1
rs10278627	rs4296976	C	-0.806945	4.84715	0.790151	1	inactive	7	96156848	0	0	1	1
rs12064109	rs2361270	C	-0.807377	4.84705	0.790275	1	inactive	1	119603322	0	0	1	1
rs62057153	rs34195569	G	-0.80773	4.84697	0.790377	1	inactive	17	43833921	3	0	3	1
rs639016	rs56271369	C	-0.807845	4.84694	0.79041	1	inactive	2	4568542	0	0	2	1
rs7809950	rs2237660	T	-0.808134	4.84688	0.790493	1	inactive	7	106862963	0	0	1	0
rs7203251	rs12919133	T	-0.808819	4.84672	0.79069	1	inactive	16	87257820	4	2	0	0
rs10278627	rs4427102	G	-0.808908	4.8467	0.790716	1	inactive	7	96151128	0	0	1	0
rs7123402	rs7111445	C	-0.809004	4.84668	0.790744	1	inactive	11	110976511	0	0	1	0
rs9399245	rs9399246	T	-0.809068	4.84666	0.790762	1	inactive	6	138869438	0	0	5	1
rs1628768	rs1891293	A	-0.809948	4.84646	0.791015	1	inactive	10	105001797	0	0	1	1
rs2358483	rs4901496	A	-0.810182	4.84641	0.791082	1	inactive	14	54681457	0	0	1	1
rs2200225	rs77657787	A	-0.810394	4.84636	0.791143	1	inactive	4	53729981	0	0	1	0
rs62057153	rs62064654	T	-0.81048	4.84634	0.791168	1	inactive	17	43513896	4	0	2	1
rs2118004	rs12490814	C	-0.810689	4.8463	0.791228	1	inactive	3	104654515	0	0	6	2
rs10237366	rs756853	G	-0.810835	4.84626	0.79127	1	inactive	7	18890000	0	0	3	0
rs9545158	rs9601248	T	-0.810842	4.84626	0.791272	1	inactive	13	80169004	0	0	3	2
rs6505147	rs7221743	G	-0.810899	4.84625	0.791288	1	inactive	17	28407876	1	0	3	1
rs12764880	rs2015169	G	-0.811056	4.84621	0.791333	1	inactive	10	126553456	1	1	1	0
rs34464850	rs6791514	C	-0.811147	4.84619	0.791359	1	inactive	3	141766305	0	0	1	1
rs4915928	rs632015	A	-0.811375	4.84614	0.791425	1	inactive	1	64249288	0	0	1	1
rs2336714	rs10784460	G	-0.811458	4.84612	0.791449	1	inactive	12	65863584	0	0	2	1
rs4147321	rs34808212	G	-0.811467	4.84612	0.791451	1	inactive	5	81900515	0	0	1	0
rs7731360	rs12518034	C	-0.811595	4.84609	0.791488	1	inactive	5	93916953	0	0	1	0
rs17464221	rs17756804	T	-0.811814	4.84604	0.791551	1	inactive	2	188163250	0	0	2	1
rs7980991	rs7980991	A	-0.81211	4.84597	0.791636	1	inactive	12	6545417	0	0	2	1
rs7203251	rs12921347	C	-0.812169	4.84596	0.791653	1	inactive	16	87226843	4	3	1	0
rs4842266	rs1553525	G	-0.81221	4.84595	0.791665	1	inactive	12	79911687	0	0	1	0
rs61901866	rs488914	A	-0.812225	4.84595	0.791669	1	inactive	11	92333041	0	0	2	0
rs2358483	rs10135683	C	-0.812254	4.84594	0.791677	1	inactive	14	54702474	0	0	1	1
rs7731360	rs306573	G	-0.812442	4.8459	0.791731	1	inactive	5	94046387	0	0	1	0
rs1556562	rs4970702	G	-0.812446	4.8459	0.791732	1	inactive	1	92944994	0	0	1	0
rs9401907	rs13212467	A	-0.812613	4.84586	0.79178	1	inactive	6	127086138	0	0	7	4
rs9328010	rs10479400	C	-0.812865	4.8458	0.791852	1	inactive	5	106919234	0	0	2	0
rs4721802	rs17354412	T	-0.813145	4.84574	0.791933	1	inactive	7	19608261	1	0	1	1
rs2802295	rs4946932	C	-0.813362	4.84569	0.791995	1	inactive	6	108974746	0	0	1	1
rs7123402	rs321355	T	-0.81359	4.84564	0.79206	1	inactive	11	110994997	0	0	1	0
rs2336714	rs10784459	C	-0.813631	4.84563	0.792072	1	inactive	12	65854675	0	0	3	1
rs4721802	rs12700063	A	-0.813634	4.84563	0.792073	1	inactive	7	19653149	0	0	1	1
rs639016	rs624982	C	-0.813883	4.84557	0.792144	1	inactive	2	4537284	0	0	1	0
rs190958130	rs1378579	A	-0.814036	4.84554	0.792188	1	inactive	6	126655243	0	0	2	1
rs7809950	rs2520271	C	-0.814065	4.84553	0.792196	1	inactive	7	107194949	0	0	1	1
rs7809950	rs17154091	C	-0.814828	4.84536	0.792415	1	inactive	7	107084790	0	0	1	0
rs630934	rs34897882	C	-0.814874	4.84535	0.792428	1	inactive	3	39498309	1	0	0	0
rs9401907	rs9401916	T	-0.815126	4.84529	0.7925	1	inactive	6	127166454	0	0	1	0
rs13110077	rs11730092	C	-0.815247	4.84526	0.792535	1	inactive	4	121630332	1	0	0	0
rs4721802	rs10950738	T	-0.81531	4.84525	0.792553	1	inactive	7	19628129	0	0	2	1
rs2409691	rs10106207	C	-0.815314	4.84525	0.792554	1	inactive	8	11015338	0	0	2	1
rs4811476	rs6068691	A	-0.815385	4.84523	0.792574	1	inactive	20	52469400	0	0	4	2
rs62057153	rs56329743	G	-0.815405	4.84523	0.79258	1	inactive	17	43931245	1	0	3	2
rs6022786	rs6126982	G	-0.815665	4.84517	0.792654	1	inactive	20	52456445	0	0	3	2
rs7188071	rs62036657	G	-0.815741	4.84515	0.792676	1	inactive	16	28844365	0	0	1	0
rs4895120	rs13077489	C	-0.815797	4.84514	0.792692	1	inactive	3	104660608	0	0	1	1
rs78502100	rs75328411	T	-0.816095	4.84507	0.792777	1	inactive	15	39747995	0	0	4	2
rs10237366	rs6461390	A	-0.816463	4.84499	0.792882	1	inactive	7	18910232	0	0	5	3
rs6551313	rs9822635	C	-0.816629	4.84495	0.79293	1	inactive	3	88379121	0	0	1	0
rs12118339	rs7520501	G	-0.816774	4.84492	0.792971	1	inactive	1	47947752	1	1	0	0
rs11161942	rs72723992	C	-0.817371	4.84478	0.793142	1	inactive	1	87614707	0	0	1	1
rs2262601	rs6804850	G	-0.817482	4.84476	0.793173	1	inactive	3	98510089	0	0	1	0
rs17419290	rs1870681	C	-0.817699	4.84471	0.793236	1	inactive	5	60081025	0	0	2	1
rs1159974	rs9388454	C	-0.817799	4.84468	0.793264	1	inactive	6	126115383	0	0	2	2
rs13021985	rs2052400	A	-0.817836	4.84468	0.793275	1	inactive	2	162843668	0	0	1	0
rs7714191	rs3792894	G	-0.818389	4.84455	0.793433	1	inactive	5	131547271	0	0	1	0
rs35612915	rs8176479	A	-0.818657	4.84449	0.793509	1	inactive	2	188357179	0	0	2	1
rs905124	rs13089287	C	-0.81869	4.84448	0.793518	1	inactive	3	190654424	0	0	1	1
rs61901866	rs487671	G	-0.818827	4.84445	0.793558	1	inactive	11	92396226	0	0	2	0
rs17464221	rs3821180	G	-0.819283	4.84435	0.793688	1	inactive	2	188278035	0	0	2	1
rs7123402	rs17457375	T	-0.819292	4.84435	0.79369	1	inactive	11	110955824	0	0	1	0
rs62057153	rs56194509	G	-0.819773	4.84424	0.793827	1	inactive	17	43844559	4	1	3	1
rs17464221	rs7589163	T	-0.819941	4.8442	0.793875	1	inactive	2	188236819	0	0	2	1
rs910697	rs55675817	C	-0.820088	4.84416	0.793917	1	inactive	1	113166876	0	0	2	2
rs7715167	rs62383974	T	-0.82036	4.8441	0.793994	1	inactive	5	170840021	0	0	1	0
rs11161942	rs11161940	G	-0.821026	4.84395	0.794184	1	inactive	1	87630120	0	0	1	1
rs12064109	rs7545737	A	-0.821106	4.84393	0.794207	1	inactive	1	119533823	0	0	1	0
rs62399042	rs6866940	A	-0.821267	4.8439	0.794253	1	inactive	5	129097638	0	0	1	1
rs12064109	rs7529255	C	-0.821352	4.84388	0.794277	1	inactive	1	119638107	0	0	1	1
rs10940512	rs3099460	C	-0.821728	4.84379	0.794384	1	inactive	5	56133748	0	0	1	1
rs114489117	rs17083455	C	-0.821777	4.84378	0.794398	1	inactive	5	93446380	0	0	2	2
rs34464850	rs6778085	C	-0.822191	4.84369	0.794516	1	inactive	3	141756869	0	0	1	1
rs17019370	rs989346	T	-0.82265	4.84358	0.794647	1	inactive	4	145274770	0	0	2	1
rs11012732	rs2807971	T	-0.822878	4.84353	0.794711	1	inactive	10	22262372	0	0	1	0
rs6551313	rs2125224	G	-0.822991	4.84351	0.794744	1	inactive	3	88407561	0	0	1	0
rs17019370	rs12640763	C	-0.823067	4.84349	0.794765	1	inactive	4	145235656	0	0	2	0
rs4721802	rs12700058	G	-0.823178	4.84346	0.794797	1	inactive	7	19572001	1	0	1	0
rs11684511	rs756443	C	-0.823385	4.84342	0.794855	1	inactive	2	150038388	0	0	2	2
rs2336714	rs11175756	A	-0.823514	4.84339	0.794892	1	inactive	12	65808698	0	0	1	1
rs9401907	rs9388534	T	-0.823694	4.84335	0.794943	1	inactive	6	127167715	0	0	1	0
rs12064109	rs10802064	G	-0.823801	4.84332	0.794974	1	inactive	1	119458137	0	0	1	0
rs4915928	rs1463939	T	-0.823843	4.84331	0.794986	1	inactive	1	64211933	0	0	1	1
rs7731360	rs7725095	G	-0.82435	4.8432	0.79513	1	inactive	5	94071404	0	0	1	0
rs6738528	rs3754733	A	-0.824362	4.8432	0.795133	1	inactive	2	27249245	2	0	0	0
rs194369	rs190947	C	-0.82452	4.84316	0.795178	1	inactive	5	60505815	1	0	2	1
rs6738528	rs2053386	C	-0.824618	4.84314	0.795206	1	inactive	2	27244712	2	0	0	0
rs13011264	rs7592379	G	-0.824642	4.84313	0.795213	1	inactive	2	149960096	0	0	2	1
rs76696867	rs56850653	A	-0.824656	4.84313	0.795217	1	inactive	9	83504545	0	0	1	0
rs62057153	rs77063768	G	-0.824868	4.84308	0.795277	1	inactive	17	43925729	4	1	3	2
rs62057153	rs3935637	C	-0.825135	4.84302	0.795353	1	inactive	17	43928573	1	0	2	1
rs7188071	rs6565259	T	-0.825299	4.84298	0.795399	1	inactive	16	28898793	0	0	1	0
rs4437022	rs6126972	T	-0.825324	4.84298	0.795406	1	inactive	20	52415346	0	0	1	1
rs115877304	rs115136616	T	-0.825399	4.84296	0.795428	1	inactive	5	93021116	0	0	4	2
rs7902527	rs2101264	C	-0.8254	4.84296	0.795428	1	inactive	10	118737037	0	0	3	2
rs17718831	rs1392226	G	-0.825776	4.84287	0.795534	1	inactive	3	71552119	0	0	1	0
rs9401907	rs9372847	C	-0.825976	4.84283	0.795591	1	inactive	6	127169422	0	0	1	0
rs114489117	rs10076052	C	-0.826054	4.84281	0.795613	1	inactive	5	93317762	0	0	2	1
rs30641	rs75318846	A	-0.826228	4.84277	0.795663	1	inactive	5	128976232	1	0	2	1
rs6505147	rs11080114	C	-0.82625	4.84277	0.795669	1	inactive	17	28407287	1	0	3	1
rs2074404	rs199530	A	-0.826407	4.84273	0.795713	1	inactive	17	44836653	2	0	3	2
rs2262601	rs2470808	T	-0.826538	4.8427	0.795751	1	inactive	3	98722997	0	0	1	0
rs61901866	rs555558	G	-0.826608	4.84269	0.79577	1	inactive	11	92348693	0	0	2	0
rs13110077	rs115034578	T	-0.826687	4.84267	0.795793	1	inactive	4	121715817	1	0	0	0
rs7123402	rs17457430	A	-0.827253	4.84254	0.795953	1	inactive	11	110956003	0	0	1	0
rs6554054	rs77778454	G	-0.827557	4.84247	0.796039	1	inactive	4	53714625	0	0	2	0
rs7303526	rs2346753	C	-0.827771	4.84242	0.7961	1	inactive	12	27790460	0	0	1	1
rs6551313	rs9838261	G	-0.828237	4.84232	0.796232	1	inactive	3	88409747	0	0	1	0
rs7731360	rs10070258	G	-0.828255	4.84231	0.796237	1	inactive	5	93980014	0	0	2	0
rs4842266	rs7311119	C	-0.828488	4.84226	0.796303	1	inactive	12	79907347	0	0	1	0
rs2074404	rs199455	T	-0.82888	4.84217	0.796414	1	inactive	17	44799216	2	0	2	2
rs1893430	rs60565673	T	-0.828975	4.84215	0.796441	1	inactive	18	52906830	0	0	1	0
rs13021985	rs7604885	G	-0.829309	4.84207	0.796535	1	inactive	2	162806408	0	0	1	1
rs4437022	rs11086441	T	-0.829336	4.84207	0.796543	1	inactive	20	52420908	0	0	1	1
rs61508189	rs7622107	T	-0.829647	4.842	0.796631	1	inactive	3	147010166	0	0	1	1
rs30641	rs4836466	A	-0.829746	4.84197	0.796659	1	inactive	5	128934811	1	0	2	0
rs6505147	rs7212292	C	-0.829864	4.84195	0.796692	1	inactive	17	28409264	1	0	2	1
rs7203251	rs4843572	A	-0.830215	4.84187	0.796791	1	inactive	16	87249066	4	2	0	0
rs10237366	rs34854568	G	-0.830218	4.84187	0.796792	1	inactive	7	18903818	0	0	5	3
rs11012732	rs4748779	T	-0.830308	4.84185	0.796818	1	inactive	10	22288132	0	0	1	0
rs72761270	rs10447108	C	-0.830353	4.84184	0.79683	1	inactive	5	66070097	1	1	2	1
rs7996803	rs9574725	G	-0.830495	4.8418	0.796871	1	inactive	13	81277958	0	0	1	0
rs1556562	rs11166575	T	-0.830596	4.84178	0.796899	1	inactive	1	92794758	0	0	1	0
rs6551313	rs9817877	G	-0.830626	4.84177	0.796907	1	inactive	3	88406275	0	0	1	0
rs114489117	rs35147150	G	-0.830727	4.84175	0.796936	1	inactive	5	93116423	0	0	1	1
rs2802295	rs3800229	T	-0.830776	4.84174	0.79695	1	inactive	6	108996963	0	0	1	0
rs30641	rs10062519	G	-0.83094	4.8417	0.796996	1	inactive	5	128998897	1	0	2	1
rs17419290	rs4699969	A	-0.831241	4.84163	0.797081	1	inactive	5	60408936	0	0	2	1
rs13011264	rs10754978	A	-0.831493	4.84158	0.797152	1	inactive	2	150015029	0	0	2	2
rs34464850	rs34579489	G	-0.831849	4.8415	0.797253	1	inactive	3	141725731	0	0	1	1
rs7914158	rs7923415	T	-0.831865	4.84149	0.797257	1	inactive	10	104418656	0	0	2	0
rs2074404	rs199518	C	-0.831875	4.84149	0.79726	1	inactive	17	44854580	2	0	2	2
rs114489117	rs72788365	C	-0.832039	4.84145	0.797307	1	inactive	5	93404792	0	0	2	2
rs12764880	rs11245357	G	-0.832075	4.84145	0.797317	1	inactive	10	126452042	2	1	2	1
rs114489117	rs7734897	A	-0.832237	4.84141	0.797363	1	inactive	5	93305402	0	0	2	1
rs13011264	rs381631	T	-0.832327	4.84139	0.797388	1	inactive	2	150008836	0	0	2	2
rs4721802	rs62446655	G	-0.832792	4.84128	0.797519	1	inactive	7	19567099	0	0	1	0
rs4915928	rs2787678	T	-0.832811	4.84128	0.797524	1	inactive	1	64222635	0	0	1	1
rs7714191	rs4705915	T	-0.832822	4.84128	0.797527	1	inactive	5	131391458	0	0	1	0
rs1223090	rs2862189	T	-0.833052	4.84122	0.797592	1	inactive	11	31444646	0	0	3	1
rs2262601	rs2929489	A	-0.833231	4.84118	0.797643	1	inactive	3	98718689	0	0	1	0
rs57063427	rs73304720	G	-0.83328	4.84117	0.797657	1	inactive	5	124285406	0	0	1	1
rs115877304	rs17083280	T	-0.833395	4.84115	0.797689	1	inactive	5	92989929	1	0	2	2
rs2262601	rs2470825	T	-0.833643	4.84109	0.797759	1	inactive	3	98709443	0	0	1	0
rs905124	rs13075182	G	-0.833645	4.84109	0.79776	1	inactive	3	190643358	0	0	1	1
rs17718831	rs13316357	G	-0.833923	4.84103	0.797838	1	inactive	3	71615018	0	0	1	0
rs194369	rs34499965	G	-0.83438	4.84092	0.797967	1	inactive	5	60532563	0	0	1	1
rs12064109	rs10923721	G	-0.83469	4.84085	0.798054	1	inactive	1	119542187	0	0	1	1
rs7123402	rs113889916	A	-0.836149	4.84052	0.798464	1	inactive	11	110950414	0	0	1	0
rs4721802	rs2024353	G	-0.836346	4.84048	0.79852	1	inactive	7	19578876	1	0	1	0
rs114489117	rs13154650	A	-0.836553	4.84043	0.798578	1	inactive	5	93052205	0	0	2	1
rs17464221	rs12104503	T	-0.836917	4.84035	0.79868	1	inactive	2	188297133	0	0	2	0
rs2802295	rs4945816	C	-0.837085	4.84031	0.798728	1	inactive	6	109002042	0	0	1	0
rs194369	rs34633	G	-0.837183	4.84029	0.798755	1	inactive	5	60524530	0	0	1	0
rs4823877	rs801592	T	-0.83722	4.84028	0.798765	1	inactive	22	47196383	1	1	0	0
rs35342371	rs1955451	A	-0.837245	4.84027	0.798773	1	inactive	14	29203527	0	0	1	0
rs6738528	rs13032100	C	-0.837596	4.84019	0.798871	1	inactive	2	27233859	3	0	0	0
rs6554054	rs7685816	C	-0.838038	4.84009	0.798995	1	inactive	4	53724065	0	0	2	1
rs62057153	rs34792542	G	-0.838428	4.84	0.799105	1	inactive	17	43498181	3	0	2	1
rs27540	rs26720	A	-0.838647	4.83995	0.799166	1	inactive	5	92135678	0	0	1	1
rs12764880	rs1351977	A	-0.838839	4.83991	0.79922	1	inactive	10	126496321	1	1	1	0
rs7184835	rs3104787	C	-0.838868	4.8399	0.799228	1	inactive	16	52637543	0	0	1	0
rs30641	rs246441	G	-0.838929	4.83989	0.799245	1	inactive	5	129010633	1	0	2	1
rs1822951	rs10111263	C	-0.839528	4.83975	0.799414	1	inactive	8	8969433	0	0	1	0
rs17179798	rs7314052	A	-0.83956	4.83975	0.799422	1	inactive	12	5289170	0	0	1	0
rs12064109	rs61806982	C	-0.839665	4.83972	0.799452	1	inactive	1	119719686	0	0	1	1
rs30641	rs30705	T	-0.839775	4.8397	0.799483	1	inactive	5	128963008	1	0	2	0
rs13110077	rs12509939	G	-0.839822	4.83969	0.799496	1	inactive	4	121708942	1	0	0	0
rs114489117	rs67914792	C	-0.839883	4.83967	0.799513	1	inactive	5	93036584	0	0	2	1
rs7123402	rs73017109	C	-0.840457	4.83954	0.799674	1	inactive	11	110979208	0	0	1	0
rs7123402	rs10502130	G	-0.840704	4.83949	0.799743	1	inactive	11	110978161	0	0	1	0
rs13021985	rs1014445	G	-0.841074	4.8394	0.799847	1	inactive	2	162869203	0	0	1	0
rs3862145	rs59550961	G	-0.841218	4.83937	0.799887	1	inactive	15	39620247	0	0	3	0
rs3862145	rs77369538	T	-0.841239	4.83937	0.799893	1	inactive	15	39620866	0	0	1	1
rs655045	rs13064711	A	-0.841325	4.83935	0.799917	1	inactive	3	193543170	0	0	1	0
rs59373415	rs4655960	T	-0.841521	4.8393	0.799972	1	inactive	1	87889118	0	0	1	1
rs17019370	rs7676032	G	-0.841661	4.83927	0.800011	1	inactive	4	145321068	0	0	2	0
rs2409691	rs4451267	T	-0.841949	4.83921	0.800092	1	inactive	8	10835917	0	0	2	1
rs28410513	rs28468571	A	-0.841992	4.8392	0.800104	1	inactive	9	98262735	1	0	4	2
rs1556562	rs78220437	G	-0.842657	4.83905	0.80029	1	inactive	1	92914957	0	0	1	0
rs4915928	rs2819201	A	-0.84267	4.83904	0.800294	1	inactive	1	64223960	0	0	1	1
rs7714191	rs3852206	A	-0.842738	4.83903	0.800312	1	inactive	5	131415436	0	0	1	0
rs61901866	rs579686	A	-0.842823	4.83901	0.800336	1	inactive	11	92336112	0	0	2	0
rs10495963	rs12999467	A	-0.842828	4.83901	0.800338	1	inactive	2	49475654	1	0	0	0
rs4721802	rs9986862	C	-0.843073	4.83895	0.800406	1	inactive	7	19622294	0	0	2	1
rs6738528	rs1465881	G	-0.843164	4.83893	0.800432	1	inactive	2	27237614	3	0	0	0
rs2358483	rs2065999	T	-0.843432	4.83887	0.800507	1	inactive	14	54656551	0	0	2	2
rs40115	rs465669	T	-0.843586	4.83883	0.800549	1	inactive	16	64964530	0	0	1	0
rs6505147	rs3098948	T	-0.8438	4.83879	0.800609	1	inactive	17	27970522	1	0	2	1
rs117892760	rs2068408	A	-0.843941	4.83875	0.800649	1	inactive	6	127227414	0	0	2	0
rs10878349	rs10878349	G	-0.8441	4.83872	0.800693	1	inactive	12	66327632	1	0	1	1
rs9545158	rs9601248	C	-0.844338	4.83866	0.80076	1	inactive	13	80169004	0	0	3	2
rs17601140	rs2929687	A	-0.844897	4.83854	0.800916	1	inactive	15	39094047	0	0	2	0
rs12764880	rs4962691	T	-0.844952	4.83852	0.800931	1	inactive	10	126424137	2	1	2	0
rs13319705	rs7625683	T	-0.845081	4.8385	0.800967	1	inactive	3	104687585	0	0	5	3
rs17419290	rs10068474	G	-0.845167	4.83848	0.800991	1	inactive	5	60077912	1	1	3	1
rs114489117	rs57881693	T	-0.845378	4.83843	0.80105	1	inactive	5	93080508	0	0	2	1
rs2022130	rs2145795	A	-0.846042	4.83828	0.801235	1	inactive	11	30831065	0	0	2	1
rs7123402	rs7101466	A	-0.846329	4.83821	0.801315	1	inactive	11	110956453	0	0	1	0
rs7809950	rs2204833	C	-0.846415	4.83819	0.801339	1	inactive	7	107283069	0	0	1	0
rs1556562	rs2025607	T	-0.846444	4.83819	0.801348	1	inactive	1	92890344	0	0	1	0
rs61901866	rs572449	T	-0.846586	4.83815	0.801387	1	inactive	11	92362818	0	0	1	0
rs630934	rs12495185	G	-0.846904	4.83808	0.801476	1	inactive	3	39472790	1	1	0	0
rs13726	rs13726	C	-0.846986	4.83806	0.801498	1	inactive	17	42239561	0	0	1	0
rs2409691	rs10217059	T	-0.847068	4.83804	0.801521	1	inactive	8	10871754	0	0	2	1
rs2336714	rs1494512	C	-0.847224	4.83801	0.801565	1	inactive	12	65822475	0	0	1	1
rs2802295	rs9400241	C	-0.847976	4.83784	0.801774	1	inactive	6	109003989	0	0	1	0
rs6738528	rs527267	G	-0.848068	4.83782	0.8018	1	inactive	2	27119655	2	1	0	0
rs7902527	rs10510025	T	-0.848155	4.8378	0.801824	1	inactive	10	118650996	0	0	3	1
rs62399042	rs1024962	A	-0.848228	4.83778	0.801845	1	inactive	5	128905518	1	0	2	0
rs12064109	rs10923722	C	-0.848269	4.83777	0.801856	1	inactive	1	119543486	0	0	1	1
rs62057153	rs55793500	C	-0.848787	4.83765	0.802	1	inactive	17	43479748	2	0	2	1
rs10278627	rs10458281	C	-0.848901	4.83763	0.802032	1	inactive	7	96175094	0	0	1	1
rs4842266	rs4842318	T	-0.849255	4.83755	0.80213	1	inactive	12	80044167	0	0	1	1
rs76696867	rs76696867	G	-0.849262	4.83755	0.802132	1	inactive	9	83480392	0	0	2	1
rs2802295	rs10457180	A	-0.849467	4.8375	0.802189	1	inactive	6	108965039	0	0	1	1
rs30641	rs187410	C	-0.850029	4.83737	0.802346	1	inactive	5	129004008	1	0	2	1
rs1344762	rs4358074	G	-0.85022	4.83733	0.802399	1	inactive	2	237710261	0	0	1	0
rs117892760	rs76470478	T	-0.850247	4.83732	0.802406	1	inactive	6	126613946	0	0	6	2
rs6505147	rs57037139	C	-0.850603	4.83724	0.802505	1	inactive	17	28173283	0	0	3	1
rs30641	rs30722	C	-0.850812	4.8372	0.802563	1	inactive	5	128974873	1	0	2	0
rs11012732	rs4748776	T	-0.851333	4.83708	0.802708	1	inactive	10	22277367	0	0	1	0
rs17419290	rs34613	T	-0.851814	4.83697	0.802841	1	inactive	5	60478558	0	0	2	1
rs3862145	rs17694064	C	-0.8519	4.83695	0.802865	1	inactive	15	39620334	0	0	2	0
rs7902527	rs11197843	T	-0.851946	4.83694	0.802878	1	inactive	10	118641396	0	0	3	1
rs6505147	rs2617880	G	-0.85205	4.83691	0.802907	1	inactive	17	28106118	0	0	2	1
rs10278627	rs6963647	T	-0.852256	4.83687	0.802964	1	inactive	7	96170054	0	0	1	1
rs7184835	rs9931232	G	-0.852276	4.83686	0.80297	1	inactive	16	52572832	0	0	1	1
rs2802295	rs768023	A	-0.852471	4.83682	0.803024	1	inactive	6	108876002	0	0	1	1
rs62057153	rs62064598	G	-0.852749	4.83676	0.803101	1	inactive	17	43474668	2	0	2	1
rs59373415	rs57671411	G	-0.852767	4.83675	0.803106	1	inactive	1	87884171	0	0	1	1
rs4147321	rs13163718	T	-0.852779	4.83675	0.803109	1	inactive	5	81885904	1	0	1	1
rs1257415	rs807733	A	-0.852861	4.83673	0.803132	1	inactive	14	99688409	0	0	1	0
rs552305	rs594372	G	-0.853116	4.83667	0.803203	1	inactive	3	177275952	0	0	2	1
rs11012732	rs3951780	G	-0.853162	4.83666	0.803215	1	inactive	10	22062729	0	0	1	0
rs17464221	rs698592	G	-0.853256	4.83664	0.803241	1	inactive	2	188214239	0	0	2	1
rs61508189	rs61508189	C	-0.853659	4.83655	0.803353	1	inactive	3	146993779	0	0	1	1
rs11161942	rs4364846	C	-0.853732	4.83653	0.803373	1	inactive	1	87638381	0	0	1	0
rs13011264	rs1384503	C	-0.8538	4.83652	0.803392	1	inactive	2	149982464	0	0	1	0
rs114489117	rs73137117	T	-0.853862	4.8365	0.803409	1	inactive	5	93048832	0	0	2	1
rs4721802	rs9648260	C	-0.853966	4.83648	0.803438	1	inactive	7	19570209	1	0	2	1
rs4823877	rs710118	G	-0.854245	4.83642	0.803515	1	inactive	22	47199389	1	1	0	0
rs10278627	rs7776846	C	-0.854774	4.8363	0.803662	1	inactive	7	96162963	0	0	1	1
rs114489117	rs10055994	C	-0.854995	4.83625	0.803723	1	inactive	5	93488425	0	0	2	2
rs3770776	rs56163481	G	-0.855327	4.83617	0.803815	1	inactive	2	37216322	0	0	1	0
rs7902527	rs2531686	G	-0.855437	4.83615	0.803845	1	inactive	10	118651011	0	0	3	1
rs13011264	rs4667356	A	-0.85554	4.83612	0.803874	1	inactive	2	149967825	0	0	2	0
rs28410513	rs62558340	C	-0.855591	4.83611	0.803888	1	inactive	9	98234903	0	0	4	1
rs12064109	rs12088206	T	-0.855744	4.83608	0.80393	1	inactive	1	119523570	0	0	1	0
rs62057153	rs242941	C	-0.85588	4.83605	0.803968	1	inactive	17	43892520	0	0	1	0
rs3862145	rs76756124	C	-0.855895	4.83604	0.803972	1	inactive	15	39589126	0	0	1	1
rs12938190	rs7210118	C	-0.85658	4.83589	0.804162	1	inactive	17	13047713	0	0	1	0
rs10878349	rs7968682	T	-0.85664	4.83587	0.804178	1	inactive	12	66371880	1	0	1	1
rs7203251	rs8055080	C	-0.856882	4.83582	0.804245	1	inactive	16	87237097	4	3	0	0
rs11695609	rs2252032	C	-0.856973	4.8358	0.80427	1	inactive	2	37099339	0	0	3	2
rs11684511	rs3948501	A	-0.857318	4.83572	0.804365	1	inactive	2	150067376	0	0	2	2
rs6554054	rs6848200	G	-0.857421	4.8357	0.804394	1	inactive	4	53730181	0	0	3	1
rs17419290	rs10071281	T	-0.857807	4.83561	0.8045	1	inactive	5	60384096	0	0	2	1
rs2022130	rs273616	T	-0.857975	4.83557	0.804547	1	inactive	11	30896283	0	0	2	2
rs9328010	rs597083	G	-0.858113	4.83554	0.804585	1	inactive	5	106913589	0	0	2	0
rs1080066	rs7182018	A	-0.858304	4.8355	0.804638	1	inactive	15	39632269	3	2	8	7
rs17019370	rs13118748	G	-0.858826	4.83538	0.804782	1	inactive	4	145259126	0	0	2	0
rs6505147	rs9898353	C	-0.859316	4.83527	0.804917	1	inactive	17	28451865	1	0	2	1
rs6738528	rs12997235	A	-0.859534	4.83522	0.804977	1	inactive	2	27229079	2	0	0	0
rs13110077	rs4833680	T	-0.859612	4.8352	0.804998	1	inactive	4	121733249	1	0	0	0
rs11695609	rs10490657	T	-0.859702	4.83518	0.805023	1	inactive	2	37178255	0	0	2	1
rs6840242	rs17668083	T	-0.85979	4.83516	0.805048	1	inactive	4	113422875	0	0	1	0
rs2409691	rs4841483	A	-0.859942	4.83512	0.805089	1	inactive	8	10908354	0	0	2	1
rs190958130	rs12199006	G	-0.860121	4.83508	0.805139	1	inactive	6	127180738	0	0	2	0
rs3862145	rs1899226	A	-0.860162	4.83507	0.80515	1	inactive	15	39610231	0	0	2	0
rs7184835	rs1420535	C	-0.860476	4.835	0.805237	1	inactive	16	52578215	0	0	2	1
rs6738528	rs13021112	A	-0.860683	4.83496	0.805294	1	inactive	2	27259794	2	0	0	0
rs114489117	rs10038828	C	-0.860758	4.83494	0.805314	1	inactive	5	93124056	0	0	2	1
rs2802295	rs6911407	A	-0.860925	4.8349	0.80536	1	inactive	6	108867031	0	0	1	1
rs7996803	rs2759228	A	-0.86119	4.83484	0.805433	1	inactive	13	81265591	0	0	1	0
rs4721802	rs2390145	G	-0.861231	4.83483	0.805445	1	inactive	7	19620105	0	0	2	1
rs1628768	rs1163081	G	-0.861383	4.8348	0.805487	1	inactive	10	105029840	0	0	1	1
rs62057153	rs62057071	C	-0.861924	4.83467	0.805635	1	inactive	17	43859691	5	1	2	2
rs6554054	rs79801921	A	-0.862195	4.83461	0.80571	1	inactive	4	53706425	0	0	2	0
rs57063427	rs60383340	A	-0.862968	4.83444	0.805923	1	inactive	5	124248665	0	0	1	0
rs221326	rs170239	C	-0.863224	4.83438	0.805993	1	inactive	14	59064739	2	2	4	3
rs62399042	rs4836472	C	-0.863232	4.83438	0.805995	1	inactive	5	129091533	0	0	1	1
rs10940512	rs9292122	G	-0.863426	4.83433	0.806048	1	inactive	5	56087910	0	0	2	1
rs13011264	rs385629	G	-0.863463	4.83433	0.806058	1	inactive	2	150006957	0	0	2	2
rs194369	rs7729358	G	-0.863671	4.83428	0.806116	1	inactive	5	60534720	0	0	1	1
rs62399042	rs4836462	A	-0.863712	4.83427	0.806127	1	inactive	5	128911102	1	0	2	0
rs12630663	rs10510600	G	-0.863864	4.83423	0.806169	1	inactive	3	28007651	0	0	1	0
rs630934	rs2018725	C	-0.863971	4.83421	0.806198	1	inactive	3	39473224	1	1	0	0
rs59373415	rs10873840	T	-0.864037	4.8342	0.806216	1	inactive	1	87880583	0	0	1	1
rs30641	rs25817	G	-0.864051	4.83419	0.80622	1	inactive	5	128992010	0	0	2	1
rs7188071	rs3088215	A	-0.864343	4.83413	0.8063	1	inactive	16	28853996	0	0	1	0
rs7203251	rs4240789	G	-0.864376	4.83412	0.806309	1	inactive	16	87236012	4	3	1	0
rs17464221	rs62172508	A	-0.864475	4.8341	0.806336	1	inactive	2	188084469	1	0	2	1
rs905124	rs1393058	C	-0.864673	4.83405	0.806391	1	inactive	3	190668617	0	0	1	1
rs6505147	rs55758314	T	-0.864689	4.83405	0.806395	1	inactive	17	28173978	0	0	3	1
rs40115	rs35149	T	-0.864901	4.834	0.806454	1	inactive	16	64978844	0	0	1	0
rs30641	rs30671	A	-0.86566	4.83383	0.806662	1	inactive	5	128990993	1	0	2	0
rs2409691	rs6601555	C	-0.865882	4.83378	0.806722	1	inactive	8	10920326	0	0	2	1
rs114489117	rs7728736	T	-0.865972	4.83376	0.806747	1	inactive	5	93404277	0	0	2	1
rs194369	rs159368	A	-0.866234	4.8337	0.806819	1	inactive	5	60496980	0	0	1	1
rs2202895	rs12602539	A	-0.866286	4.83368	0.806833	1	inactive	17	46617459	0	0	1	0
rs9401907	rs17054064	T	-0.86637	4.83367	0.806856	1	inactive	6	127091354	0	0	7	4
rs3862145	rs17692507	G	-0.866379	4.83366	0.806859	1	inactive	15	39589246	1	1	2	1
rs40115	rs35161	G	-0.866408	4.83366	0.806867	1	inactive	16	64975688	0	0	1	0
rs2262601	rs1580376	A	-0.866481	4.83364	0.806887	1	inactive	3	98719492	0	0	1	0
rs7188071	rs4072402	T	-0.866485	4.83364	0.806888	1	inactive	16	28937259	1	0	1	0
rs13110077	rs4833186	T	-0.866595	4.83361	0.806918	1	inactive	4	121759655	1	0	0	0
rs888814	rs72782626	G	-0.86687	4.83355	0.806993	1	inactive	5	92207245	0	0	3	0
rs40115	rs1520229	A	-0.86691	4.83354	0.807004	1	inactive	16	65063629	0	0	2	0
rs905124	rs883841	C	-0.867016	4.83352	0.807033	1	inactive	3	190657094	0	0	1	1
rs6554054	rs28758563	T	-0.867357	4.83344	0.807127	1	inactive	4	53677777	0	0	3	0
rs905124	rs12727448	G	-0.86738	4.83344	0.807133	1	inactive	3	190641109	0	0	1	1
rs1556562	rs80215994	T	-0.867444	4.83342	0.807151	1	inactive	1	92881607	0	0	1	0
rs6505147	rs7220401	T	-0.867783	4.83335	0.807244	1	inactive	17	27935688	0	0	2	1
rs1326892	rs10817106	C	-0.867798	4.83334	0.807248	1	inactive	9	113654654	4	2	0	0
rs10278627	rs36187522	C	-0.867881	4.83332	0.80727	1	inactive	7	96203390	0	0	1	1
rs13011264	rs35397906	A	-0.868638	4.83315	0.807477	1	inactive	2	149980331	0	0	2	2
rs40115	rs466790	A	-0.868759	4.83312	0.80751	1	inactive	16	64966569	0	0	1	0
rs139834736	rs77747242	T	-0.868854	4.8331	0.807536	1	inactive	3	119020452	0	0	3	0
rs30641	rs6885580	T	-0.869025	4.83306	0.807583	1	inactive	5	128935467	1	0	2	0
rs13319705	rs4895122	A	-0.869382	4.83298	0.807681	1	inactive	3	104652961	0	0	4	1
rs7874287	rs13301974	T	-0.870078	4.83282	0.807871	1	inactive	9	101636340	0	0	2	0
rs3862145	rs142344947	C	-0.870198	4.8328	0.807904	1	inactive	15	39560740	1	0	1	1
rs35342371	rs735214	C	-0.870228	4.83279	0.807912	1	inactive	14	29212618	0	0	1	0
rs1556562	rs6690764	G	-0.870503	4.83273	0.807987	1	inactive	1	92976590	0	0	1	0
rs190958130	rs185867463	G	-0.870525	4.83272	0.807993	1	inactive	6	127182732	0	0	5	2
rs12118339	rs12405720	T	-0.870612	4.8327	0.808017	1	inactive	1	47970998	3	1	0	0
rs1556562	rs10747411	G	-0.870719	4.83268	0.808046	1	inactive	1	92852504	0	0	1	0
rs35612915	rs13035938	G	-0.870922	4.83263	0.808102	1	inactive	2	188390112	0	0	1	0
rs4273712	rs6912198	A	-0.871077	4.8326	0.808144	1	inactive	6	126995938	1	0	8	3
rs27540	rs7725116	G	-0.871125	4.83259	0.808157	1	inactive	5	92148797	0	0	1	0
rs4841029	rs4840353	A	-0.871538	4.83249	0.80827	1	inactive	8	8580570	0	0	1	1
rs73313052	rs17255395	T	-0.871578	4.83248	0.808281	1	inactive	14	59669394	2	2	7	6
rs17464221	rs60343740	G	-0.871616	4.83248	0.808291	1	inactive	2	188150329	0	0	1	1
rs6693283	rs9988524	T	-0.871685	4.83246	0.80831	1	inactive	1	178872779	0	0	2	0
rs3862145	rs59912278	G	-0.871712	4.83245	0.808317	1	inactive	15	39611904	0	0	1	0
rs6840242	rs13146510	G	-0.871823	4.83243	0.808348	1	inactive	4	113452642	0	0	1	0
rs62385486	rs7730466	T	-0.871936	4.8324	0.808378	1	inactive	5	171924139	1	0	0	0
rs2409691	rs62490743	T	-0.871937	4.8324	0.808379	1	inactive	8	10906740	0	0	2	1
rs30641	rs6886278	C	-0.872117	4.83236	0.808428	1	inactive	5	128942911	1	0	2	0
rs30641	rs10213815	G	-0.872618	4.83225	0.808564	1	inactive	5	128955921	1	0	2	1
rs78502100	rs62005275	A	-0.872639	4.83224	0.80857	1	inactive	15	39742569	1	0	3	2
rs4823877	rs801617	G	-0.873026	4.83216	0.808676	1	inactive	22	47178101	1	1	0	0
rs4273712	rs853973	G	-0.873715	4.832	0.808863	1	inactive	6	127068347	1	0	8	2
rs6738528	rs920433	C	-0.874153	4.8319	0.808983	1	inactive	2	27212526	2	0	0	0
rs552305	rs2863011	T	-0.874302	4.83187	0.809023	1	inactive	3	177295520	2	0	2	0
rs6738528	rs13032059	C	-0.8746	4.8318	0.809104	1	inactive	2	27233789	3	0	0	0
rs2184968	rs4897178	G	-0.874645	4.83179	0.809116	1	inactive	6	126727908	1	1	6	3
rs905124	rs34859790	T	-0.874663	4.83178	0.809121	1	inactive	3	190652830	0	0	1	1
rs6738528	rs11126784	C	-0.874802	4.83175	0.809159	1	inactive	2	27169842	2	1	0	0
rs30641	rs17839592	A	-0.874894	4.83173	0.809184	1	inactive	5	128994492	1	0	2	1
rs1986012	rs16976472	G	-0.875251	4.83165	0.809281	1	inactive	15	55978024	0	0	3	0
rs1413536	rs1413528	C	-0.875418	4.83161	0.809327	1	inactive	1	88435308	0	0	1	1
rs910697	rs6537748	T	-0.875511	4.83159	0.809352	1	inactive	1	113214381	1	0	2	0
rs4915928	rs1495195	C	-0.875557	4.83158	0.809365	1	inactive	1	64230088	0	0	1	1
rs13011264	rs11695116	A	-0.875563	4.83158	0.809366	1	inactive	2	150018835	0	0	2	2
rs139834736	rs139834736	G	-0.875686	4.83155	0.8094	1	inactive	3	118990416	0	0	4	1
rs10940512	rs1985029	A	-0.876003	4.83148	0.809486	1	inactive	5	56053611	0	0	1	0
rs2336714	rs6581635	C	-0.8761	4.83146	0.809512	1	inactive	12	65846231	0	0	1	1
rs40084	rs34593	C	-0.876564	4.83135	0.809638	1	inactive	5	60329290	0	0	3	1
rs17464221	rs840578	G	-0.876626	4.83134	0.809655	1	inactive	2	188167105	0	0	2	0
rs9401907	rs4895816	C	-0.876681	4.83133	0.80967	1	inactive	6	127094587	0	0	7	4
rs6551313	rs9879868	T	-0.876763	4.83131	0.809692	1	inactive	3	88406538	0	0	1	0
rs72761270	rs60232922	G	-0.876977	4.83126	0.809751	1	inactive	5	66105949	1	1	2	1
rs7731360	rs6879307	T	-0.877034	4.83125	0.809766	1	inactive	5	94023088	0	0	2	0
rs10278627	rs953438	A	-0.877419	4.83116	0.80987	1	inactive	7	96208095	0	0	1	1
rs40115	rs460647	T	-0.877433	4.83116	0.809874	1	inactive	16	64958031	0	0	1	0
rs4772268	rs9518015	G	-0.877927	4.83104	0.810008	1	inactive	13	100827660	0	0	1	0
rs62385486	rs11743375	T	-0.877964	4.83104	0.810018	1	inactive	5	171928245	2	1	0	0
rs2409691	rs10100449	A	-0.878214	4.83098	0.810086	1	inactive	8	10899288	0	0	2	1
rs115877304	rs58919600	T	-0.878299	4.83096	0.810109	1	inactive	5	92970519	1	0	3	2
rs17464221	rs1728673	G	-0.878412	4.83093	0.81014	1	inactive	2	188156452	0	0	2	1
rs114489117	rs1026280	G	-0.878448	4.83093	0.81015	1	inactive	5	93209704	0	0	2	1
rs13726	rs11079983	C	-0.878986	4.8308	0.810296	1	inactive	17	42198170	0	0	1	0
rs17019370	rs11732987	C	-0.879355	4.83072	0.810396	1	inactive	4	145410111	0	0	2	0
rs57063427	rs6864634	T	-0.879579	4.83067	0.810456	1	inactive	5	124233789	0	0	1	0
rs62057153	rs1876827	T	-0.879663	4.83065	0.810479	1	inactive	17	43911832	4	1	2	2
rs57063427	rs6880658	C	-0.88007	4.83056	0.810589	1	inactive	5	124238128	0	0	1	0
rs2269084	rs2269084	C	-0.880332	4.8305	0.81066	1	inactive	10	33539487	0	0	1	1
rs3862145	rs57115092	G	-0.880427	4.83048	0.810686	1	inactive	15	39590048	1	1	2	1
rs10878349	rs12422566	G	-0.880496	4.83046	0.810705	1	inactive	12	66368872	0	0	1	1
rs630934	rs13081054	A	-0.880793	4.83039	0.810785	1	inactive	3	39472447	1	0	0	0
rs17019370	rs4256191	C	-0.880983	4.83035	0.810837	1	inactive	4	145240011	0	0	2	0
rs2118004	rs35266846	C	-0.881587	4.83021	0.811	1	inactive	3	104668010	0	0	5	2
rs4721802	rs6461445	T	-0.881729	4.83018	0.811038	1	inactive	7	19614468	0	0	2	1
rs34464850	rs6794342	A	-0.881791	4.83017	0.811055	1	inactive	3	141766643	0	0	1	0
rs1257415	rs807734	A	-0.882259	4.83006	0.811182	1	inactive	14	99688670	0	0	1	0
rs2074404	rs199453	C	-0.882351	4.83004	0.811207	1	inactive	17	44800946	2	0	2	2
rs17464221	rs13427277	A	-0.88303	4.82989	0.81139	1	inactive	2	188075497	1	0	1	1
rs10278627	rs62470051	A	-0.883054	4.82988	0.811397	1	inactive	7	96150233	0	0	1	1
rs1628768	rs1773926	G	-0.883242	4.82984	0.811447	1	inactive	10	104967679	0	0	1	0
rs7123402	rs17458597	T	-0.883251	4.82984	0.81145	1	inactive	11	110984323	0	0	1	0
rs6554054	rs74461394	C	-0.883668	4.82974	0.811562	1	inactive	4	53690988	0	0	2	0
rs7714191	rs7736102	A	-0.883816	4.82971	0.811602	1	inactive	5	131604257	0	0	1	0
rs59373415	rs11162001	C	-0.883899	4.82969	0.811625	1	inactive	1	87862587	0	0	1	1
rs190958130	rs2045258	A	-0.88411	4.82964	0.811682	1	inactive	6	126674354	2	1	5	3
rs7731360	rs10070258	T	-0.884795	4.82949	0.811866	1	inactive	5	93980014	0	0	2	0
rs190958130	rs79636188	C	-0.885117	4.82941	0.811953	1	inactive	6	127078181	0	0	6	2
rs6505147	rs7220004	T	-0.885487	4.82933	0.812053	1	inactive	17	28369548	1	0	2	1
rs1159974	rs3799708	A	-0.885559	4.82931	0.812072	1	inactive	6	126078530	0	0	2	0
rs10278627	rs10953182	A	-0.885585	4.82931	0.812079	1	inactive	7	96178478	0	0	1	1
rs40115	rs2115393	C	-0.885832	4.82925	0.812146	1	inactive	16	64935280	0	0	1	0
rs1628768	rs1163089	A	-0.885995	4.82921	0.81219	1	inactive	10	105043964	0	0	1	1
rs40115	rs463529	A	-0.886546	4.82909	0.812338	1	inactive	16	64957744	0	0	1	0
rs6505147	rs7222308	T	-0.886596	4.82908	0.812352	1	inactive	17	28277041	0	0	2	1
rs40115	rs456054	A	-0.886793	4.82903	0.812405	1	inactive	16	64964396	0	0	1	0
rs6505147	rs2628189	A	-0.887172	4.82895	0.812507	1	inactive	17	28088813	0	0	2	1
rs13110077	rs11732180	C	-0.887715	4.82882	0.812653	1	inactive	4	121637647	1	0	0	0
rs4841029	rs77717027	T	-0.88783	4.8288	0.812684	1	inactive	8	8591632	0	0	1	1
rs30641	rs30682	C	-0.887849	4.82879	0.812689	1	inactive	5	128981227	1	0	2	0
rs2118004	rs17386778	T	-0.888427	4.82866	0.812844	1	inactive	3	104729589	0	0	3	1
rs7714191	rs4705926	C	-0.888678	4.82861	0.812912	1	inactive	5	131561758	0	0	1	0
rs40115	rs28216	T	-0.889152	4.8285	0.813039	1	inactive	16	65022114	0	0	1	0
rs2202895	rs55859232	A	-0.889374	4.82845	0.813099	1	inactive	17	46612645	0	0	1	0
rs6693283	rs6425503	C	-0.889714	4.82837	0.81319	1	inactive	1	178854162	0	0	2	0
rs905124	rs13066848	T	-0.89042	4.82821	0.81338	1	inactive	3	190668204	0	0	1	1
rs11695609	rs2540926	A	-0.890439	4.82821	0.813385	1	inactive	2	37090897	1	0	3	2
rs40115	rs35161	A	-0.89044	4.82821	0.813385	1	inactive	16	64975688	0	0	1	0
rs6505147	rs7225686	A	-0.890564	4.82818	0.813419	1	inactive	17	28356744	1	0	2	1
rs62057153	rs62057071	G	-0.890617	4.82817	0.813433	1	inactive	17	43859691	5	1	2	2
rs6738528	rs877272	T	-0.890926	4.8281	0.813515	1	inactive	2	27139888	2	1	0	0
rs7601767	rs963134	C	-0.891123	4.82805	0.813569	1	inactive	2	48308608	0	0	1	0
rs7714191	rs4705915	A	-0.891206	4.82803	0.813591	1	inactive	5	131391458	0	0	1	0
rs6505147	rs12601963	A	-0.891282	4.82801	0.813611	1	inactive	17	28246358	0	0	2	1
rs630934	rs11129832	T	-0.89129	4.82801	0.813613	1	inactive	3	39472525	1	1	0	0
rs1628768	rs10883865	G	-0.891422	4.82798	0.813649	1	inactive	10	105168562	0	0	1	0
rs114489117	rs28412976	C	-0.891561	4.82795	0.813686	1	inactive	5	93248377	0	0	2	1
rs2074404	rs538628	C	-0.89201	4.82785	0.813806	1	inactive	17	44787313	7	1	3	2
rs190958130	rs1378579	C	-0.892571	4.82772	0.813956	1	inactive	6	126655243	0	0	2	1
rs2802295	rs9398172	G	-0.892789	4.82767	0.814015	1	inactive	6	108994826	0	0	1	0
rs114489117	rs6874766	C	-0.892924	4.82764	0.814051	1	inactive	5	93213807	0	0	2	1
rs7714191	rs4706026	G	-0.893036	4.82762	0.814081	1	inactive	5	130917261	0	0	1	0
rs639016	rs7563957	A	-0.893054	4.82761	0.814086	1	inactive	2	4562775	0	0	2	1
rs6551313	rs6796136	C	-0.893095	4.8276	0.814097	1	inactive	3	88404989	0	0	1	0
rs3862145	rs12592015	G	-0.89312	4.8276	0.814104	1	inactive	15	39628131	1	1	5	4
rs2074404	rs199512	C	-0.893121	4.8276	0.814104	1	inactive	17	44857352	5	0	3	2
rs2200225	rs6833350	G	-0.89351	4.82751	0.814208	1	inactive	4	53740868	0	0	1	0
rs76696867	rs80082686	G	-0.893798	4.82744	0.814285	1	inactive	9	83483066	0	0	1	0
rs62399042	rs25801	A	-0.893978	4.8274	0.814333	1	inactive	5	129033448	0	0	2	1
rs12064109	rs11800694	C	-0.89407	4.82738	0.814358	1	inactive	1	119716054	0	0	1	1
rs2262601	rs9883537	C	-0.894194	4.82735	0.814391	1	inactive	3	98505432	0	0	1	0
rs2022130	rs273605	T	-0.894435	4.8273	0.814455	1	inactive	11	30965855	0	0	2	2
rs11171739	rs10876869	C	-0.894529	4.82728	0.814481	1	inactive	12	56467865	0	0	1	0
rs13021985	rs2268894	C	-0.894561	4.82727	0.814489	1	inactive	2	162856148	0	0	1	0
rs62399042	rs11744086	A	-0.894596	4.82726	0.814498	1	inactive	5	128971810	0	0	1	1
rs2262601	rs2454682	G	-0.895375	4.82709	0.814707	1	inactive	3	98596611	0	0	1	0
rs17019370	rs72731571	G	-0.89541	4.82708	0.814716	1	inactive	4	145395819	0	0	2	0
rs1628768	rs10883857	G	-0.895912	4.82696	0.81485	1	inactive	10	105127587	0	0	1	1
rs4437022	rs4811475	G	-0.896073	4.82693	0.814893	1	inactive	20	52452191	0	0	3	1
rs11012732	rs2666778	C	-0.896153	4.82691	0.814915	1	inactive	10	22145687	0	0	1	0
rs114489117	rs6898842	C	-0.896374	4.82686	0.814973	1	inactive	5	93213221	0	0	2	1
rs2200225	rs4864688	G	-0.896691	4.82679	0.815058	1	inactive	4	53742636	0	0	3	0
rs1893430	rs1261076	A	-0.897061	4.8267	0.815157	1	inactive	18	52908326	0	0	1	0
rs7731360	rs12516225	T	-0.897129	4.82669	0.815175	1	inactive	5	94001174	0	0	2	0
rs6738528	rs6718978	G	-0.897447	4.82662	0.81526	1	inactive	2	27161591	2	2	0	0
rs3862145	rs73387443	T	-0.897555	4.82659	0.815289	1	inactive	15	39619980	0	0	3	0
rs12958970	rs11083084	A	-0.897564	4.82659	0.815291	1	inactive	18	22240395	1	1	0	0
rs4841029	rs1719381	T	-0.897609	4.82658	0.815303	1	inactive	8	8602344	0	0	1	1
rs7203251	rs12921170	A	-0.897853	4.82652	0.815368	1	inactive	16	87227397	4	3	1	0
rs4721802	rs4721778	T	-0.897947	4.8265	0.815393	1	inactive	7	19548842	0	0	1	1
rs4842266	rs8176822	C	-0.897964	4.8265	0.815398	1	inactive	12	80048478	0	0	1	1
rs6682671	rs2647167	C	-0.898199	4.82645	0.81546	1	inactive	1	17341752	0	0	2	1
rs7123402	rs321365	G	-0.898247	4.82643	0.815473	1	inactive	11	110997400	0	0	1	0
rs4895120	rs11721304	T	-0.898527	4.82637	0.815548	1	inactive	3	104648079	0	0	2	1
rs2118004	rs4894894	T	-0.899132	4.82623	0.815709	1	inactive	3	104691806	0	0	5	2
rs40115	rs35190	T	-0.899193	4.82622	0.815725	1	inactive	16	65033761	0	0	1	0
rs17019370	rs62334724	G	-0.899293	4.8262	0.815752	1	inactive	4	145338469	0	0	2	0
rs62057153	rs12373168	A	-0.899581	4.82613	0.815828	1	inactive	17	43924337	4	1	3	2
rs12630663	rs10510600	T	-0.89962	4.82612	0.815839	1	inactive	3	28007651	0	0	1	0
rs62057153	rs17690703	T	-0.900049	4.82603	0.815953	1	inactive	17	43925297	2	0	3	2
rs2118004	rs9825019	G	-0.900078	4.82602	0.815961	1	inactive	3	104748374	0	0	2	0
rs4492207	rs1739370	T	-0.900137	4.82601	0.815976	1	inactive	6	126011231	0	0	1	0
rs6505147	rs2628166	C	-0.900303	4.82597	0.81602	1	inactive	17	28113123	0	0	2	1
rs2336714	rs1587056	T	-0.900631	4.82589	0.816108	1	inactive	12	65830172	0	0	1	1
rs17019370	rs4031150	A	-0.900896	4.82583	0.816178	1	inactive	4	145257412	0	0	2	0
rs7715167	rs3830035	G	-0.900903	4.82583	0.81618	1	inactive	5	170819887	0	0	1	0
rs2269084	rs2269085	T	-0.901084	4.82579	0.816228	1	inactive	10	33538642	0	0	1	1
rs4721802	rs28813981	A	-0.901316	4.82574	0.81629	1	inactive	7	19621666	0	0	2	1
rs1556562	rs1570837	T	-0.901391	4.82572	0.81631	1	inactive	1	93006816	0	0	1	1
rs9401907	rs9375466	A	-0.901411	4.82572	0.816315	1	inactive	6	127167512	0	0	1	0
rs905124	rs34113929	A	-0.901651	4.82566	0.816379	1	inactive	3	190620146	0	0	1	0
rs17019370	rs72731582	T	-0.901675	4.82566	0.816385	1	inactive	4	145418803	0	0	2	0
rs2279829	rs58262807	C	-0.90171	4.82565	0.816395	1	inactive	3	147109829	1	0	3	2
rs72761270	rs10447108	T	-0.902198	4.82554	0.816524	1	inactive	5	66070097	1	1	2	1
rs6554054	rs730247	G	-0.902515	4.82547	0.816608	1	inactive	4	53680696	0	0	4	0
rs7714191	rs4492104	C	-0.902932	4.82537	0.816719	1	inactive	5	131089267	0	0	1	0
rs7601767	rs6740753	A	-0.903004	4.82536	0.816738	1	inactive	2	48221208	0	0	1	0
rs4721802	rs7797567	C	-0.903036	4.82535	0.816747	1	inactive	7	19612856	1	0	1	1
rs6505147	rs9900911	G	-0.903092	4.82534	0.816761	1	inactive	17	28330280	1	0	2	1
rs12064109	rs12066653	T	-0.90311	4.82533	0.816766	1	inactive	1	119482508	0	0	1	0
rs10278627	rs10277869	G	-0.90341	4.82526	0.816846	1	inactive	7	96202122	0	0	1	1
rs7303526	rs6487622	C	-0.904209	4.82508	0.817058	1	inactive	12	27792834	0	0	1	1
rs76696867	rs1547137	C	-0.904542	4.82501	0.817146	1	inactive	9	83472648	0	0	1	0
rs2336714	rs11830223	A	-0.904693	4.82497	0.817186	1	inactive	12	65883743	0	0	1	1
rs17179798	rs4765807	A	-0.904874	4.82493	0.817234	1	inactive	12	5298324	0	0	2	0
rs12958970	rs17187835	G	-0.904879	4.82493	0.817235	1	inactive	18	22211550	1	1	0	0
rs13110077	rs12509912	T	-0.905149	4.82487	0.817307	1	inactive	4	121708979	1	0	0	0
rs40115	rs35192	G	-0.905217	4.82485	0.817325	1	inactive	16	65029640	0	0	2	1
rs4772268	rs4772273	G	-0.905409	4.82481	0.817376	1	inactive	13	100865242	0	0	1	0
rs1934057	rs7364475	C	-0.905477	4.82479	0.817394	1	inactive	1	18965061	0	0	4	1
rs6551313	rs1074962	C	-0.905504	4.82479	0.817401	1	inactive	3	88395647	0	0	1	0
rs62399042	rs112526724	G	-0.905538	4.82478	0.81741	1	inactive	5	128908131	1	0	3	1
rs73313052	rs72724702	C	-0.905689	4.82475	0.81745	1	inactive	14	59593916	2	1	6	6
rs7123402	rs402820	C	-0.905777	4.82473	0.817473	1	inactive	11	111003204	0	0	1	0
rs4147321	rs17790381	A	-0.905799	4.82472	0.817479	1	inactive	5	81719570	1	0	1	0
rs17464221	rs1706246	C	-0.905885	4.8247	0.817502	1	inactive	2	188152166	0	0	2	1
rs2022130	rs273551	C	-0.906177	4.82464	0.817579	1	inactive	11	30872579	0	0	2	2
rs30641	rs62399011	T	-0.906319	4.8246	0.817616	1	inactive	5	128919364	1	0	3	1
rs6505147	rs12951836	G	-0.906607	4.82454	0.817693	1	inactive	17	28410277	1	0	2	1
rs7996803	rs1856994	T	-0.906692	4.82452	0.817715	1	inactive	13	81264249	0	0	1	0
rs30641	rs62399038	A	-0.906802	4.82449	0.817744	1	inactive	5	128951688	1	0	2	1
rs1165645	rs598584	G	-0.906872	4.82448	0.817763	1	inactive	3	193537750	0	0	2	0
rs61901866	rs3858366	G	-0.907073	4.82443	0.817816	1	inactive	11	92474936	0	0	5	1
rs1326892	rs7039165	G	-0.907471	4.82434	0.817921	1	inactive	9	113649462	4	2	0	0
rs6505147	rs7212497	G	-0.908078	4.8242	0.818082	1	inactive	17	28335949	1	0	2	1
rs6693283	rs10798632	A	-0.908157	4.82419	0.818102	1	inactive	1	178742442	0	0	1	0
rs9401907	rs4895815	A	-0.908937	4.82401	0.818308	1	inactive	6	127090469	0	0	7	4
rs10940512	rs832529	C	-0.909266	4.82394	0.818395	1	inactive	5	56229288	0	0	1	0
rs7996803	rs35461826	A	-0.909376	4.82391	0.818424	1	inactive	13	81278305	0	0	1	0
rs10278627	rs12536037	A	-0.909663	4.82385	0.8185	1	inactive	7	96179203	0	0	1	1
rs6840242	rs977383	A	-0.90995	4.82378	0.818576	1	inactive	4	113438903	0	0	1	0
rs12064109	rs11800444	C	-0.911112	4.82352	0.818882	1	inactive	1	119639675	0	0	1	1
rs57063427	rs17514201	T	-0.911804	4.82336	0.819064	1	inactive	5	124219836	0	0	1	0
rs34464850	rs56129773	G	-0.9124	4.82322	0.819221	1	inactive	3	141725823	0	0	1	1
rs114489117	rs7728736	C	-0.912732	4.82315	0.819308	1	inactive	5	93404277	0	0	2	1
rs40115	rs462451	A	-0.912989	4.82309	0.819376	1	inactive	16	64960079	0	0	1	0
rs6840242	rs13146510	A	-0.913291	4.82302	0.819455	1	inactive	4	113452642	0	0	1	0
rs2885259	rs3843642	C	-0.913701	4.82293	0.819563	1	inactive	12	94563638	1	0	0	0
rs17419290	rs12516248	T	-0.913951	4.82287	0.819629	1	inactive	5	60131651	0	0	2	1
rs1344762	rs10221564	T	-0.913952	4.82287	0.819629	1	inactive	2	237710480	0	0	1	0
rs7123402	rs494921	G	-0.914322	4.82279	0.819726	1	inactive	11	111011109	0	0	1	0
rs2885259	rs4761466	T	-0.914323	4.82279	0.819726	1	inactive	12	94569360	1	0	0	0
rs3862145	rs11631702	G	-0.91443	4.82276	0.819755	1	inactive	15	39580746	1	1	2	1
rs7601767	rs4952900	G	-0.914706	4.8227	0.819827	1	inactive	2	48201566	0	0	1	0
rs7601767	rs6727241	T	-0.914875	4.82266	0.819871	1	inactive	2	48257032	0	0	2	1
rs10878349	rs10784502	T	-0.914974	4.82264	0.819897	1	inactive	12	66343810	1	0	1	1
rs1413536	rs1413527	C	-0.914975	4.82264	0.819898	1	inactive	1	88430037	0	0	1	1
rs7601767	rs17396357	T	-0.915182	4.82259	0.819952	1	inactive	2	48252311	0	0	3	1
rs7902527	rs740600	T	-0.915623	4.82249	0.820068	1	inactive	10	118651882	0	0	3	1
rs74826997	rs79218546	G	-0.915878	4.82244	0.820134	1	inactive	14	59638589	0	0	1	0
rs2074404	rs199438	G	-0.916022	4.8224	0.820172	1	inactive	17	44791643	3	0	2	2
rs74826997	rs4898980	G	-0.916025	4.8224	0.820173	1	inactive	14	59633677	0	0	2	0
rs1556562	rs10782912	A	-0.916387	4.82232	0.820268	1	inactive	1	92956912	0	0	1	0
rs905124	rs1158947	G	-0.916492	4.8223	0.820296	1	inactive	3	190660837	0	0	1	1
rs10278627	rs6951355	G	-0.916861	4.82221	0.820392	1	inactive	7	96206156	0	0	1	1
rs910697	rs650340	T	-0.916914	4.8222	0.820406	1	inactive	1	113108919	1	0	3	2
rs11070172	rs11070171	T	-0.917059	4.82217	0.820444	1	inactive	15	39330174	0	0	1	0
rs13011264	rs4667356	T	-0.917118	4.82215	0.82046	1	inactive	2	149967825	0	0	2	0
rs17601140	rs3096615	G	-0.917393	4.82209	0.820532	1	inactive	15	39092032	0	0	2	0
rs905124	rs58531798	T	-0.917931	4.82197	0.820673	1	inactive	3	190641068	0	0	1	1
rs17464221	rs13409829	A	-0.918118	4.82193	0.820721	1	inactive	2	188182661	0	0	2	1
rs190958130	rs139214174	C	-0.918237	4.8219	0.820753	1	inactive	6	126745633	0	0	8	2
rs11161942	rs10873821	T	-0.918314	4.82188	0.820773	1	inactive	1	87628173	0	0	1	0
rs1344762	rs4663667	G	-0.918351	4.82187	0.820782	1	inactive	2	237708925	0	0	1	0
rs62057153	rs62057155	C	-0.918357	4.82187	0.820784	1	inactive	17	43904673	4	1	2	2
rs10878349	rs151174669	T	-0.918517	4.82184	0.820826	1	inactive	12	66374246	0	0	1	1
rs7123402	rs73017179	T	-0.918666	4.8218	0.820865	1	inactive	11	110984761	0	0	1	0
rs11171739	rs705704	A	-0.919198	4.82168	0.821004	1	inactive	12	56435412	0	0	1	0
rs6551313	rs9870175	C	-0.919303	4.82166	0.821031	1	inactive	3	88408385	0	0	1	0
rs4721802	rs7806003	G	-0.919465	4.82162	0.821074	1	inactive	7	19628955	0	0	2	1
rs10431624	rs7493956	G	-0.919616	4.82159	0.821113	1	inactive	14	54317548	0	0	2	1
rs9401907	rs9375472	G	-0.919682	4.82157	0.821131	1	inactive	6	127168375	0	0	1	0
rs1628768	rs4293063	T	-0.920052	4.82149	0.821227	1	inactive	10	105052976	0	0	1	1
rs17019370	rs4383570	C	-0.920629	4.82136	0.821378	1	inactive	4	145304604	0	0	2	1
rs61901866	rs1792361	C	-0.920632	4.82136	0.821379	1	inactive	11	92443925	0	0	6	2
rs4841029	rs678250	A	-0.920945	4.82129	0.82146	1	inactive	8	8610783	0	0	1	0
rs1165645	rs1165639	T	-0.921584	4.82114	0.821627	1	inactive	3	193539120	0	0	2	1
rs2262601	rs9867586	T	-0.921598	4.82114	0.821631	1	inactive	3	98543301	0	0	1	0
rs4721802	rs10241336	T	-0.921621	4.82113	0.821637	1	inactive	7	19610215	0	0	2	1
rs4147321	rs6866485	C	-0.922053	4.82103	0.821749	1	inactive	5	81848464	1	0	1	0
rs6840242	rs1843728	G	-0.922267	4.82099	0.821805	1	inactive	4	113413127	0	0	1	0
rs6840242	rs1843728	A	-0.922432	4.82095	0.821848	1	inactive	4	113413127	0	0	1	0
rs9401907	rs11757289	G	-0.922905	4.82084	0.821972	1	inactive	6	127166406	0	0	1	0
rs3862145	rs2135146	C	-0.923167	4.82078	0.82204	1	inactive	15	39574914	1	1	1	1
rs73313052	rs17095819	G	-0.923585	4.82069	0.822149	1	inactive	14	59643961	2	1	7	6
rs11171739	rs3741499	C	-0.923724	4.82066	0.822185	1	inactive	12	56474379	0	0	1	0
rs17464221	rs1628318	C	-0.923945	4.82061	0.822243	1	inactive	2	188157117	0	0	2	1
rs6505147	rs62068617	A	-0.923946	4.82061	0.822243	1	inactive	17	28144728	0	0	2	1
rs30641	rs42552	T	-0.924018	4.82059	0.822261	1	inactive	5	129021026	0	0	2	1
rs40115	rs465655	A	-0.924082	4.82057	0.822278	1	inactive	16	64958002	0	0	1	0
rs2336714	rs11175759	C	-0.924246	4.82054	0.822321	1	inactive	12	65814005	0	0	1	1
rs17019370	rs62334724	A	-0.924387	4.82051	0.822357	1	inactive	4	145338469	0	0	2	0
rs2802295	rs4946936	T	-0.924458	4.82049	0.822376	1	inactive	6	109003321	0	0	1	0
rs57063427	rs6880658	T	-0.924587	4.82046	0.82241	1	inactive	5	124238128	0	0	1	0
rs12064109	rs11800694	T	-0.924777	4.82042	0.822459	1	inactive	1	119716054	0	0	1	1
rs4721802	rs2024347	A	-0.924788	4.82041	0.822462	1	inactive	7	19555118	0	0	1	1
rs6505147	rs56788338	C	-0.924863	4.8204	0.822482	1	inactive	17	28186557	0	0	2	1
rs40115	rs35181	C	-0.925104	4.82034	0.822544	1	inactive	16	65041121	0	0	2	1
rs2336714	rs7963025	T	-0.925195	4.82032	0.822568	1	inactive	12	65844546	0	0	2	1
rs194369	rs36198109	G	-0.925238	4.82031	0.822579	1	inactive	5	60559156	0	0	1	1
rs190958130	rs1538172	G	-0.925287	4.8203	0.822592	1	inactive	6	126748493	2	0	6	3
rs11695609	rs3770774	T	-0.925356	4.82029	0.82261	1	inactive	2	37192495	1	0	2	2
rs11695609	rs62132550	C	-0.926182	4.8201	0.822824	1	inactive	2	37141085	1	0	4	2
rs4147321	rs34685914	C	-0.926234	4.82009	0.822838	1	inactive	5	81763053	1	0	1	0
rs13110077	rs3804174	C	-0.926444	4.82004	0.822892	1	inactive	4	121719932	1	0	0	0
rs62057153	rs17769490	A	-0.92669	4.81998	0.822956	1	inactive	17	43925605	4	1	3	2
rs17464221	rs62172509	G	-0.92674	4.81997	0.822969	1	inactive	2	188084535	1	0	1	1
rs6022786	rs2215402	C	-0.927125	4.81988	0.823069	1	inactive	20	52427429	0	0	3	2
rs4273712	rs853965	T	-0.927446	4.81981	0.823153	1	inactive	6	127036174	2	0	8	3
rs30641	rs1549173	T	-0.927893	4.81971	0.823269	1	inactive	5	128941087	0	0	2	0
rs17019370	rs12648183	T	-0.927893	4.81971	0.823269	1	inactive	4	145425039	0	0	2	0
rs2409691	rs2001329	T	-0.927923	4.8197	0.823276	1	inactive	8	10986859	0	0	2	1
rs12958970	rs35185636	A	-0.928152	4.81965	0.823336	1	inactive	18	22219311	1	1	0	0
rs3862145	rs28430572	T	-0.928244	4.81963	0.823359	1	inactive	15	39612264	0	0	1	0
rs62057153	rs62054760	C	-0.928467	4.81958	0.823417	1	inactive	17	43908989	4	1	2	2
rs1628768	rs1163087	G	-0.928623	4.81954	0.823458	1	inactive	10	105043289	0	0	1	1
rs141834426	rs115280770	A	-0.928765	4.81951	0.823495	1	inactive	5	93537741	0	0	3	1
rs6738528	rs4665363	T	-0.929146	4.81943	0.823593	1	inactive	2	27156416	2	1	0	0
rs1628768	rs1141095	C	-0.92932	4.81939	0.823638	1	inactive	10	104953007	0	0	1	1
rs6554054	rs7685816	T	-0.929564	4.81933	0.823702	1	inactive	4	53724065	0	0	2	1
rs17019370	rs10029931	T	-0.929655	4.81931	0.823725	1	inactive	4	145297618	0	0	2	1
rs2262601	rs9883516	A	-0.929832	4.81927	0.823771	1	inactive	3	98505376	0	0	1	0
rs2336714	rs12368809	C	-0.929892	4.81926	0.823786	1	inactive	12	65789204	1	1	4	1
rs28504650	rs16909919	T	-0.9301	4.81921	0.82384	1	inactive	9	98265780	2	1	1	1
rs2262601	rs2439223	C	-0.930687	4.81908	0.823992	1	inactive	3	98613510	0	0	1	0
rs2118004	rs6769723	A	-0.93096	4.81901	0.824063	1	inactive	3	104728781	0	0	4	0
rs62385486	rs56237988	T	-0.931155	4.81897	0.824113	1	inactive	5	171944876	2	2	0	0
rs6505147	rs1038088	G	-0.931384	4.81892	0.824173	1	inactive	17	28074563	0	0	2	1
rs7123402	rs484021	C	-0.931451	4.8189	0.82419	1	inactive	11	111007077	0	0	1	0
rs7203251	rs10863183	C	-0.931454	4.8189	0.824191	1	inactive	16	87249305	4	2	1	0
rs72761270	rs26916	A	-0.931676	4.81885	0.824248	1	inactive	5	66176859	0	0	2	0
rs2022130	rs927224	T	-0.931716	4.81884	0.824258	1	inactive	11	30810665	0	0	2	2
rs17019370	rs56071345	C	-0.931786	4.81883	0.824276	1	inactive	4	145423450	0	0	2	0
rs7184835	rs12598982	T	-0.931788	4.81883	0.824277	1	inactive	16	52536885	0	0	1	1
rs2118004	rs34360357	T	-0.932017	4.81877	0.824336	1	inactive	3	104736675	0	0	3	0
rs7824177	rs7824177	A	-0.932179	4.81874	0.824378	1	inactive	8	110585288	1	1	0	0
rs2409691	rs11777667	C	-0.932354	4.8187	0.824423	1	inactive	8	10842838	0	0	2	1
rs17601140	rs62007729	A	-0.932415	4.81868	0.824439	1	inactive	15	39104167	0	0	2	2
rs552305	rs553841	T	-0.932565	4.81865	0.824478	1	inactive	3	177290461	0	0	2	1
rs78502100	rs1812583	G	-0.932604	4.81864	0.824488	1	inactive	15	39753714	1	0	4	2
rs6738528	rs12613534	C	-0.932635	4.81863	0.824496	1	inactive	2	27138594	2	1	0	0
rs1223090	rs1223098	T	-0.933036	4.81854	0.824599	1	inactive	11	31506907	0	0	3	1
rs4915928	rs2819197	G	-0.933374	4.81847	0.824687	1	inactive	1	64222933	0	0	1	1
rs11070172	rs56905145	A	-0.933813	4.81837	0.8248	1	inactive	15	39349762	0	0	1	0
rs9401907	rs13216524	G	-0.93383	4.81836	0.824804	1	inactive	6	127151914	0	0	1	0
rs61901866	rs2511281	T	-0.934093	4.8183	0.824872	1	inactive	11	92359650	0	0	2	0
rs4721802	rs12700056	T	-0.934236	4.81827	0.824909	1	inactive	7	19568477	0	0	1	1
rs6505147	rs3115086	C	-0.934359	4.81824	0.824941	1	inactive	17	28025949	0	0	2	1
rs1986012	rs7162879	A	-0.934393	4.81824	0.824949	1	inactive	15	55978441	0	0	3	0
rs7203251	rs4843558	G	-0.93447	4.81822	0.824969	1	inactive	16	87225473	4	4	1	0
rs114489117	rs34595581	G	-0.934507	4.81821	0.824979	1	inactive	5	93369422	0	0	2	1
rs1628768	rs2487862	T	-0.935251	4.81804	0.825171	1	inactive	10	105045477	0	0	1	1
rs2022130	rs535845	C	-0.935431	4.818	0.825217	1	inactive	11	30839228	0	0	2	2
rs1628768	rs7913461	G	-0.935637	4.81795	0.82527	1	inactive	10	105001325	0	0	1	1
rs6505147	rs2729451	C	-0.935728	4.81793	0.825293	1	inactive	17	28131334	0	0	2	1
rs114489117	rs6859757	T	-0.935939	4.81788	0.825348	1	inactive	5	93206042	0	0	2	1
rs4273712	rs6913430	G	-0.936032	4.81786	0.825372	1	inactive	6	126976616	2	0	8	3
rs62057153	rs55725840	A	-0.936196	4.81783	0.825414	1	inactive	17	43844486	3	1	3	1
rs76696867	rs11138887	C	-0.936454	4.81777	0.82548	1	inactive	9	83490812	0	0	1	0
rs114489117	rs10036024	C	-0.936557	4.81774	0.825507	1	inactive	5	93074804	0	0	2	1
rs11033898	rs333813	T	-0.936837	4.81768	0.825579	1	inactive	11	37013242	0	0	1	1
rs4721802	rs61473212	A	-0.937052	4.81763	0.825634	1	inactive	7	19638820	0	0	1	0
rs13110077	rs1397770	G	-0.937075	4.81763	0.82564	1	inactive	4	121734216	1	0	0	0
rs552305	rs564702	G	-0.937154	4.81761	0.82566	1	inactive	3	177284035	0	0	2	1
rs7184835	rs7190749	A	-0.938052	4.81741	0.825891	1	inactive	16	52544078	0	0	1	1
rs62399042	rs7708378	T	-0.938074	4.8174	0.825897	1	inactive	5	129088784	0	0	1	1
rs4273712	rs4895813	T	-0.938126	4.81739	0.82591	1	inactive	6	126975786	2	0	8	3
rs61901866	rs1458321	A	-0.938411	4.81732	0.825983	1	inactive	11	92379485	0	0	5	2
rs910697	rs2999154	T	-0.938577	4.81729	0.826026	1	inactive	1	113222456	1	0	2	2
rs4147321	rs13179425	G	-0.938588	4.81728	0.826029	1	inactive	5	81834294	1	0	1	0
rs7809950	rs2222845	T	-0.938892	4.81721	0.826107	1	inactive	7	107281829	0	0	1	0
rs4915928	rs1495196	A	-0.939316	4.81712	0.826216	1	inactive	1	64230172	0	0	1	1
rs13110077	rs3789142	G	-0.940179	4.81692	0.826437	1	inactive	4	121732251	1	0	0	0
rs17464221	rs840600	A	-0.940211	4.81692	0.826445	1	inactive	2	188159750	0	0	2	1
rs40115	rs35187	C	-0.940362	4.81688	0.826484	1	inactive	16	65035068	0	0	1	0
rs7809950	rs7793613	A	-0.941396	4.81665	0.826749	1	inactive	7	107250484	0	0	1	1
rs62399042	rs1465686	T	-0.941433	4.81664	0.826759	1	inactive	5	129072943	0	0	1	0
rs10278627	rs7777954	A	-0.941628	4.81659	0.826808	1	inactive	7	96245563	0	0	1	1
rs35342371	rs35595924	A	-0.94168	4.81658	0.826822	1	inactive	14	29217331	0	0	1	0
rs78502100	rs61648928	A	-0.941877	4.81654	0.826872	1	inactive	15	39721821	0	0	4	2
rs9399245	rs9399247	T	-0.941945	4.81652	0.82689	1	inactive	6	138871792	0	0	5	1
rs12764880	rs2559509	A	-0.942189	4.81647	0.826952	1	inactive	10	126551900	2	1	1	0
rs4273712	rs9388509	A	-0.942664	4.81636	0.827074	1	inactive	6	126989977	2	0	8	3
rs11012732	rs2666759	A	-0.942682	4.81635	0.827078	1	inactive	10	22254978	0	0	1	0
rs11070172	rs11637986	T	-0.942853	4.81632	0.827122	1	inactive	15	39330026	0	0	1	1
rs2118004	rs9880189	C	-0.942854	4.81632	0.827122	1	inactive	3	104702294	0	0	5	2
rs11695609	rs6733188	T	-0.942978	4.81629	0.827154	1	inactive	2	37224381	0	0	2	2
rs13011264	rs385072	T	-0.942992	4.81628	0.827157	1	inactive	2	150002914	0	0	2	2
rs7714191	rs13357280	G	-0.943149	4.81625	0.827198	1	inactive	5	131600187	0	0	1	0
rs7188071	rs4788084	T	-0.9433	4.81621	0.827236	1	inactive	16	28539848	0	0	1	0
rs10278627	rs28404071	A	-0.943598	4.81615	0.827312	1	inactive	7	96190372	0	0	1	1
rs2409691	rs7845088	C	-0.943778	4.81611	0.827358	1	inactive	8	10885104	0	0	2	1
rs1326892	rs72748150	G	-0.943865	4.81609	0.827381	1	inactive	9	113677408	4	2	0	0
rs73313052	rs76256424	G	-0.944083	4.81604	0.827436	1	inactive	14	59661266	2	2	7	6
rs1556562	rs76593661	T	-0.944169	4.81602	0.827458	1	inactive	1	92930006	0	0	1	0
rs17019370	rs10029738	A	-0.944222	4.81601	0.827472	1	inactive	4	145297419	0	0	2	1
rs1413536	rs2991721	A	-0.944706	4.8159	0.827595	1	inactive	1	88430943	0	0	1	1
rs17464221	rs860859	G	-0.944882	4.81586	0.82764	1	inactive	2	188209709	0	0	2	1
rs4273712	rs9401893	A	-0.944935	4.81584	0.827654	1	inactive	6	126907644	2	0	8	3
rs74826997	rs1252916	C	-0.945119	4.8158	0.827701	1	inactive	14	59664984	0	0	2	0
rs13011264	rs16826652	T	-0.945141	4.8158	0.827706	1	inactive	2	150016809	0	0	2	2
rs6505147	rs7212292	T	-0.945828	4.81564	0.827882	1	inactive	17	28409264	1	0	2	1
rs139834736	rs111764663	T	-0.945917	4.81562	0.827904	1	inactive	3	119056339	0	0	3	0
rs114489117	rs10050465	C	-0.946626	4.81546	0.828085	1	inactive	5	93349963	0	0	2	1
rs905124	rs9842514	A	-0.947066	4.81536	0.828197	1	inactive	3	190594452	0	0	1	0
rs6738528	rs2053386	T	-0.947285	4.81531	0.828253	1	inactive	2	27244712	2	0	0	0
rs117892760	rs2068408	C	-0.947317	4.8153	0.828261	1	inactive	6	127227414	0	0	2	0
rs2358483	rs10142921	T	-0.947477	4.81527	0.828302	1	inactive	14	54752225	0	0	2	1
rs17464221	rs62172510	A	-0.947504	4.81526	0.828309	1	inactive	2	188093671	1	0	1	1
rs30641	rs30703	G	-0.947681	4.81522	0.828354	1	inactive	5	128964778	1	0	2	0
rs4721802	rs6461445	C	-0.947805	4.81519	0.828386	1	inactive	7	19614468	0	0	2	1
rs62399042	rs3853511	T	-0.947868	4.81518	0.828402	1	inactive	5	128978476	1	0	3	1
rs7601767	rs4952902	A	-0.947895	4.81517	0.828409	1	inactive	2	48226904	0	0	1	0
rs6840242	rs68186265	G	-0.947949	4.81516	0.828422	1	inactive	4	113383866	0	0	1	1
rs27540	rs2042188	T	-0.947975	4.81515	0.828429	1	inactive	5	92141841	0	0	1	0
rs141834426	rs10076457	T	-0.948184	4.81511	0.828482	1	inactive	5	93372565	0	0	1	1
rs13319705	rs13324580	C	-0.948678	4.81499	0.828608	1	inactive	3	104715038	0	0	5	3
rs6738528	rs3806520	A	-0.948821	4.81496	0.828644	1	inactive	2	27276202	2	0	0	0
rs12064109	rs2765529	C	-0.948854	4.81495	0.828653	1	inactive	1	119581900	0	0	1	1
rs7123402	rs580656	A	-0.948877	4.81495	0.828658	1	inactive	11	111012160	0	0	1	0
rs4147321	rs17309089	A	-0.949034	4.81491	0.828698	1	inactive	5	81847115	1	0	1	0
rs2336714	rs10467143	A	-0.949103	4.8149	0.828716	1	inactive	12	65798512	1	0	3	1
rs7203251	rs7205039	G	-0.949158	4.81489	0.82873	1	inactive	16	87225824	4	3	1	0
rs12764880	rs10901818	G	-0.949315	4.81485	0.82877	1	inactive	10	126449428	2	1	2	1
rs73313052	rs77794576	A	-0.950013	4.81469	0.828947	1	inactive	14	59624709	0	0	2	0
rs552305	rs6443477	A	-0.950073	4.81468	0.828962	1	inactive	3	177307933	2	0	2	0
rs1628768	rs11191660	G	-0.950083	4.81468	0.828965	1	inactive	10	105102965	0	0	1	1
rs2202895	rs4793889	A	-0.950203	4.81465	0.828996	1	inactive	17	46592352	0	0	1	0
rs114489117	rs73137133	T	-0.950548	4.81457	0.829083	1	inactive	5	93064904	0	0	2	1
rs9401907	rs2022479	A	-0.950978	4.81447	0.829192	1	inactive	6	127117724	0	0	1	0
rs1413536	rs2991717	G	-0.951106	4.81444	0.829225	1	inactive	1	88424962	0	0	1	1
rs7203251	rs4843229	T	-0.951149	4.81443	0.829236	1	inactive	16	87248690	4	2	0	0
rs2336714	rs2884489	G	-0.951186	4.81443	0.829245	1	inactive	12	65887365	0	0	1	1
rs10940512	rs6870175	A	-0.951406	4.81438	0.829301	1	inactive	5	56093371	0	0	1	1
rs11012732	rs55672249	C	-0.951622	4.81433	0.829356	1	inactive	10	22271084	0	0	1	0
rs40115	rs35155	C	-0.951876	4.81427	0.82942	1	inactive	16	64977574	0	0	1	0
rs40115	rs462455	A	-0.951915	4.81426	0.82943	1	inactive	16	64961565	0	0	1	0
rs7141150	rs12878070	G	-0.951972	4.81425	0.829444	1	inactive	14	59819674	0	0	2	2
rs3862145	rs17621280	T	-0.952246	4.81419	0.829514	1	inactive	15	39619458	0	0	3	0
rs2200225	rs116241740	G	-0.952416	4.81415	0.829557	1	inactive	4	53733523	0	0	1	0
rs17019370	rs2200943	A	-0.95247	4.81413	0.829571	1	inactive	4	145405132	0	0	2	0
rs10278627	rs4727341	G	-0.952706	4.81408	0.829631	1	inactive	7	96198615	0	0	1	1
rs1165645	rs1797852	T	-0.952913	4.81403	0.829683	1	inactive	3	193542082	0	0	2	0
rs552305	rs4857612	C	-0.953021	4.81401	0.82971	1	inactive	3	177306621	2	0	2	0
rs4823877	rs6007966	G	-0.953028	4.81401	0.829712	1	inactive	22	47169032	1	0	0	0
rs2022130	rs273567	T	-0.953068	4.814	0.829722	1	inactive	11	30917214	0	0	2	2
rs10278627	rs10953181	T	-0.953126	4.81399	0.829737	1	inactive	7	96178463	0	0	1	1
rs4721802	rs62448088	T	-0.953183	4.81397	0.829751	1	inactive	7	19603487	0	0	1	1
rs7728751	rs309596	C	-0.953458	4.81391	0.829821	1	inactive	5	82844728	1	0	2	2
rs4492207	rs1612274	C	-0.954109	4.81376	0.829986	1	inactive	6	126014907	0	0	1	0
rs6840242	rs6812859	A	-0.95414	4.81376	0.829994	1	inactive	4	113414100	0	0	1	0
rs10278627	rs4335059	C	-0.95442	4.81369	0.830064	1	inactive	7	96215107	0	0	1	1
rs1344762	rs13012716	A	-0.95498	4.81357	0.830206	1	inactive	2	237707921	3	1	1	0
rs35342371	rs11847541	A	-0.955078	4.81354	0.830231	1	inactive	14	29215433	0	0	1	0
rs61901866	rs1792360	G	-0.955133	4.81353	0.830245	1	inactive	11	92442991	0	0	6	2
rs6840242	rs6830208	T	-0.955306	4.81349	0.830288	1	inactive	4	113457394	0	0	1	0
rs2279829	rs73004648	G	-0.955377	4.81348	0.830306	1	inactive	3	147137674	1	0	3	2
rs61901866	rs1613721	G	-0.955459	4.81346	0.830327	1	inactive	11	92357002	0	0	5	2
rs27540	rs1422166	C	-0.95565	4.81341	0.830375	1	inactive	5	92150868	0	0	1	0
rs6551313	rs9846804	T	-0.955732	4.81339	0.830396	1	inactive	3	88388571	0	0	1	0
rs61901866	rs1792362	A	-0.956332	4.81326	0.830548	1	inactive	11	92443986	0	0	2	0
rs4273712	rs853987	G	-0.956443	4.81323	0.830576	1	inactive	6	127024775	2	0	8	3
rs7188071	rs4788100	C	-0.956905	4.81313	0.830692	1	inactive	16	28864673	0	0	1	0
rs7731360	rs755898	A	-0.956927	4.81312	0.830698	1	inactive	5	93981595	0	0	2	0
rs2409691	rs11777486	A	-0.957127	4.81308	0.830748	1	inactive	8	10908287	0	0	2	1
rs4923822	rs34680120	A	-0.957359	4.81303	0.830807	1	inactive	15	39664000	1	1	6	5
rs2336714	rs7138942	C	-0.95749	4.813	0.83084	1	inactive	12	65868428	0	0	2	1
rs62057153	rs62054802	G	-0.957549	4.81298	0.830855	1	inactive	17	43914598	4	1	3	2
rs141834426	rs10070314	A	-0.957983	4.81288	0.830964	1	inactive	5	93360859	0	0	1	1
rs3862145	rs72722959	G	-0.957993	4.81288	0.830967	1	inactive	15	39598529	1	1	4	3
rs4842266	rs34130758	C	-0.958197	4.81284	0.831018	1	inactive	12	79924883	0	0	1	0
rs6738528	rs893789	T	-0.958303	4.81281	0.831045	1	inactive	2	27183970	2	1	0	0
rs17464221	rs840596	T	-0.958469	4.81277	0.831087	1	inactive	2	188178524	0	0	2	0
rs2262601	rs2449031	A	-0.958474	4.81277	0.831088	1	inactive	3	98720686	0	0	1	0
rs10278627	rs4278101	T	-0.958491	4.81277	0.831092	1	inactive	7	96215152	0	0	1	1
rs4915928	rs10789149	T	-0.958742	4.81271	0.831156	1	inactive	1	64228316	0	0	1	1
rs13011264	rs1905202	T	-0.958967	4.81266	0.831212	1	inactive	2	149964536	0	0	2	1
rs3862145	rs62002309	T	-0.958984	4.81266	0.831217	1	inactive	15	39611101	0	0	2	0
rs2409691	rs6601550	T	-0.95947	4.81255	0.831339	1	inactive	8	10888425	0	0	2	1
rs10237366	rs12530943	C	-0.959699	4.81249	0.831397	1	inactive	7	18907748	0	0	3	2
rs3862145	rs77302526	A	-0.960144	4.81239	0.831509	1	inactive	15	39617262	0	0	1	1
rs11012732	rs2666768	C	-0.960992	4.8122	0.831722	1	inactive	10	22201558	0	0	1	0
rs1223090	rs1223114	G	-0.960995	4.8122	0.831723	1	inactive	11	31523130	0	0	2	1
rs7809950	rs2395869	C	-0.961233	4.81215	0.831782	1	inactive	7	106940098	0	0	1	0
rs2074404	rs199457	T	-0.96131	4.81213	0.831802	1	inactive	17	44795469	6	1	3	2
rs17834032	rs1268591	T	-0.961354	4.81212	0.831813	1	inactive	14	59905544	0	0	1	0
rs3770776	rs4670637	T	-0.961525	4.81208	0.831856	1	inactive	2	37164857	0	0	1	1
rs4915928	rs2643230	C	-0.962025	4.81197	0.831981	1	inactive	1	64226680	0	0	1	1
rs4273712	rs13220518	A	-0.962375	4.81189	0.832069	1	inactive	6	127048609	1	0	1	0
rs10237366	rs12536836	C	-0.962759	4.8118	0.832166	1	inactive	7	18881075	0	0	4	3
rs27540	rs26719	T	-0.962776	4.8118	0.83217	1	inactive	5	92136381	0	0	1	0
rs194369	rs34618	A	-0.963115	4.81172	0.832255	1	inactive	5	60507158	0	0	1	1
rs114489117	rs12188163	G	-0.96335	4.81167	0.832314	1	inactive	5	93250608	0	0	2	1
rs4915928	rs2658397	T	-0.963374	4.81166	0.83232	1	inactive	1	64214327	0	0	1	1
rs7874287	rs7874287	C	-0.963376	4.81166	0.832321	1	inactive	9	101633220	0	0	1	0
rs4895120	rs10933796	G	-0.963411	4.81165	0.832329	1	inactive	3	104667511	0	0	3	0
rs12958970	rs10083984	A	-0.963456	4.81164	0.832341	1	inactive	18	22231852	1	1	0	0
rs7731360	rs10041262	G	-0.96421	4.81147	0.83253	1	inactive	5	93943877	0	0	1	0
rs2287283	rs13015657	T	-0.964247	4.81146	0.832539	1	inactive	2	65983519	0	0	3	2
rs11695609	rs2541004	C	-0.964365	4.81144	0.832569	1	inactive	2	37228746	0	0	2	1
rs6738528	rs12105356	T	-0.964693	4.81136	0.832651	1	inactive	2	27175570	2	0	0	0
rs11012732	rs2859622	C	-0.964721	4.81136	0.832658	1	inactive	10	22248424	0	0	1	1
rs17464221	rs8176526	C	-0.96497	4.8113	0.83272	1	inactive	2	188345322	0	0	2	2
rs4823877	rs801651	A	-0.965086	4.81127	0.832749	1	inactive	22	47203834	1	0	0	0
rs10278627	rs62471408	T	-0.96565	4.81114	0.83289	1	inactive	7	96201408	0	0	1	1
rs6738528	rs13035643	A	-0.965718	4.81113	0.832907	1	inactive	2	27173341	2	0	0	0
rs73313052	rs1438518	A	-0.966003	4.81106	0.832979	1	inactive	14	59615848	0	0	2	1
rs13011264	rs9784116	G	-0.966038	4.81106	0.832987	1	inactive	2	149960473	0	0	2	0
rs2802295	rs2802292	T	-0.966202	4.81102	0.833029	1	inactive	6	108908518	0	0	1	1
rs190958130	rs12198009	T	-0.966468	4.81096	0.833095	1	inactive	6	127175367	0	0	2	0
rs61901866	rs11020048	A	-0.966508	4.81095	0.833105	1	inactive	11	92490617	0	0	5	1
rs7809950	rs4727684	C	-0.966691	4.81091	0.833151	1	inactive	7	107226470	0	0	1	1
rs10237366	rs2016515	G	-0.967461	4.81073	0.833343	1	inactive	7	18874385	0	0	3	0
rs17019370	rs4376087	C	-0.967646	4.81069	0.833389	1	inactive	4	145321355	0	0	2	0
rs6738528	rs12468761	A	-0.968	4.81061	0.833478	1	inactive	2	27183793	2	0	0	0
rs72761270	rs1982328	G	-0.968015	4.81061	0.833481	1	inactive	5	66085339	1	1	2	1
rs17464221	rs10194247	G	-0.969199	4.81034	0.833777	1	inactive	2	188307429	0	0	2	1
rs13110077	rs1511308	G	-0.969496	4.81027	0.833851	1	inactive	4	121718127	1	0	0	0
rs2287283	rs6546175	C	-0.969588	4.81025	0.833874	1	inactive	2	65976905	0	0	3	2
rs1556562	rs6676141	T	-0.970187	4.81012	0.834023	1	inactive	1	92939217	0	0	1	0
rs4147321	rs62366166	T	-0.970367	4.81007	0.834068	1	inactive	5	81775869	1	0	1	0
rs17718831	rs878173	C	-0.970632	4.81001	0.834134	1	inactive	3	71622426	0	0	1	1
rs40115	rs35208	T	-0.970777	4.80998	0.83417	1	inactive	16	65017568	0	0	2	1
rs62057153	rs4523962	G	-0.970868	4.80996	0.834193	1	inactive	17	43902522	4	1	2	2
rs34464850	rs6795500	G	-0.970919	4.80995	0.834206	1	inactive	3	141754719	0	0	1	1
rs7809950	rs2520247	T	-0.971052	4.80992	0.834239	1	inactive	7	107143946	0	0	1	1
rs7203251	rs1110339	C	-0.971077	4.80991	0.834245	1	inactive	16	87250019	4	2	0	0
rs114489117	rs9314101	A	-0.971144	4.8099	0.834262	1	inactive	5	93461593	0	0	2	2
rs7862092	rs78046250	A	-0.971153	4.8099	0.834264	1	inactive	9	126682816	0	0	2	0
rs30641	rs30651	G	-0.971182	4.80989	0.834271	1	inactive	5	129011988	0	0	2	1
rs6505147	rs9897330	C	-0.971395	4.80984	0.834324	1	inactive	17	28162958	0	0	1	1
rs4915928	rs1965377	T	-0.971465	4.80983	0.834341	1	inactive	1	64209913	0	0	1	1
rs4721802	rs12700058	T	-0.972391	4.80962	0.834572	1	inactive	7	19572001	1	0	1	0
rs6505147	rs9904051	C	-0.972455	4.8096	0.834588	1	inactive	17	28244122	0	0	2	1
rs6738528	rs4665366	A	-0.972663	4.80955	0.83464	1	inactive	2	27212596	2	0	0	0
rs114489117	rs13356088	C	-0.972703	4.80954	0.83465	1	inactive	5	93423479	0	0	2	1
rs114489117	rs13165147	G	-0.972707	4.80954	0.83465	1	inactive	5	93422214	0	0	2	2
rs2184968	rs2130604	G	-0.973089	4.80946	0.834745	1	inactive	6	126820561	0	0	2	2
rs7601767	rs6716700	G	-0.973326	4.8094	0.834804	1	inactive	2	48192190	0	0	1	0
rs57063427	rs113744237	G	-0.973446	4.80938	0.834834	1	inactive	5	124273700	0	0	1	1
rs910697	rs10857963	C	-0.97369	4.80932	0.834895	1	inactive	1	113091487	1	0	3	2
rs1556562	rs1359490	C	-0.973741	4.80931	0.834907	1	inactive	1	92953855	0	0	1	0
rs17718831	rs9876924	T	-0.973857	4.80928	0.834936	1	inactive	3	71620223	0	0	1	0
rs7809950	rs62482507	G	-0.973993	4.80925	0.83497	1	inactive	7	107024488	0	0	1	0
rs1556562	rs942753	A	-0.974167	4.80921	0.835013	1	inactive	1	92942466	0	0	1	0
rs11012732	rs1243199	G	-0.974395	4.80916	0.83507	1	inactive	10	21950592	0	0	1	0
rs62057153	rs34465449	A	-0.974846	4.80906	0.835182	1	inactive	17	43511435	4	0	2	1
rs4721802	rs10225031	C	-0.974916	4.80904	0.835199	1	inactive	7	19639677	0	0	1	1
rs6505147	rs8064689	C	-0.974994	4.80903	0.835218	1	inactive	17	28217053	0	0	2	1
rs7303526	rs7132515	A	-0.975444	4.80892	0.83533	1	inactive	12	27790258	0	0	1	1
rs10278627	rs62471427	G	-0.975745	4.80885	0.835405	1	inactive	7	96215153	0	0	1	1
rs905124	rs56396731	A	-0.975868	4.80883	0.835435	1	inactive	3	190670977	0	0	1	1
rs13011264	rs11903163	C	-0.976056	4.80878	0.835482	1	inactive	2	149970445	0	0	2	0
rs2022130	rs649714	A	-0.976163	4.80876	0.835508	1	inactive	11	30843457	0	0	2	0
rs6738528	rs3843322	T	-0.976186	4.80875	0.835514	1	inactive	2	27131849	2	1	0	0
rs13011264	rs426625	T	-0.976847	4.8086	0.835678	1	inactive	2	150006163	0	0	2	2
rs9401907	rs34259221	G	-0.976964	4.80858	0.835707	1	inactive	6	127116787	0	0	1	0
rs17179798	rs61142020	C	-0.977087	4.80855	0.835737	1	inactive	12	5310971	0	0	2	1
rs2358483	rs1953744	T	-0.97735	4.80849	0.835802	1	inactive	14	54657209	0	0	2	2
rs2074404	rs199437	T	-0.977614	4.80843	0.835867	1	inactive	17	44786336	3	0	2	2
rs6551313	rs9852080	T	-0.977724	4.80841	0.835895	1	inactive	3	88380417	0	0	1	0
rs40115	rs463714	A	-0.977894	4.80837	0.835937	1	inactive	16	64964408	0	0	1	0
rs7731360	rs10062248	A	-0.977974	4.80835	0.835956	1	inactive	5	94086368	0	0	1	0
rs115877304	rs893547	C	-0.97827	4.80828	0.83603	1	inactive	5	92776972	0	0	1	1
rs4273712	rs6918725	T	-0.978736	4.80818	0.836145	1	inactive	6	126990392	1	0	7	3
rs10495963	rs12999467	G	-0.978955	4.80813	0.836199	1	inactive	2	49475654	1	0	0	0
rs2336714	rs11175746	C	-0.979047	4.80811	0.836222	1	inactive	12	65791358	1	0	3	1
rs12064109	rs138046805	G	-0.979257	4.80806	0.836274	1	inactive	1	119721594	0	0	1	1
rs190958130	rs1361108	C	-0.979296	4.80805	0.836283	1	inactive	6	126767600	2	0	6	3
rs7601767	rs1483213	G	-0.97941	4.80802	0.836311	1	inactive	2	48315267	0	0	1	0
rs2022130	rs273573	C	-0.979963	4.8079	0.836448	1	inactive	11	30910991	0	0	2	2
rs61901866	rs3847528	A	-0.980055	4.80788	0.836471	1	inactive	11	92510897	0	0	5	1
rs7203251	rs4240787	G	-0.980673	4.80774	0.836623	1	inactive	16	87236331	4	3	0	0
rs7731360	rs62365664	G	-0.981061	4.80765	0.836719	1	inactive	5	93902848	0	0	1	0
rs13726	rs2240226	T	-0.981112	4.80764	0.836731	1	inactive	17	42266218	0	0	1	0
rs630934	rs2018725	T	-0.981599	4.80753	0.836851	1	inactive	3	39473224	1	1	0	0
rs7141150	rs9888621	A	-0.981737	4.8075	0.836885	1	inactive	14	59875615	0	0	1	0
rs27540	rs35495128	A	-0.981909	4.80746	0.836928	1	inactive	5	92169993	0	0	1	1
rs2336714	rs9325180	G	-0.981925	4.80745	0.836932	1	inactive	12	65874608	0	0	2	1
rs62057153	rs17762912	C	-0.98213	4.80741	0.836982	1	inactive	17	43899161	4	1	2	2
rs6738528	rs4572551	T	-0.982171	4.8074	0.836992	1	inactive	2	27194013	2	0	0	0
rs62057153	rs55943825	T	-0.982239	4.80738	0.837009	1	inactive	17	43924776	4	1	3	2
rs2262601	rs1481636	C	-0.982264	4.80738	0.837015	1	inactive	3	98710867	0	0	1	0
rs11161942	rs17129860	A	-0.982912	4.80723	0.837175	1	inactive	1	87633929	0	0	1	1
rs34464850	rs13069749	C	-0.982946	4.80722	0.837183	1	inactive	3	141737890	0	0	1	1
rs40084	rs40084	T	-0.983013	4.80721	0.837199	1	inactive	5	60344744	0	0	3	1
rs6738528	rs3754733	G	-0.98386	4.80701	0.837408	1	inactive	2	27249245	2	0	0	0
rs2336714	rs11175758	T	-0.98402	4.80698	0.837447	1	inactive	12	65813899	0	0	1	1
rs9401907	rs9401915	G	-0.984269	4.80692	0.837508	1	inactive	6	127165656	0	0	1	0
rs62057153	rs62054761	C	-0.984592	4.80685	0.837588	1	inactive	17	43909008	4	1	2	2
rs10940512	rs832567	A	-0.984748	4.80681	0.837626	1	inactive	5	56152416	0	0	2	1
rs11652557	rs7215398	A	-0.985485	4.80665	0.837807	1	inactive	17	63919179	0	0	1	0
rs2409691	rs62490743	C	-0.9855	4.80664	0.837811	1	inactive	8	10906740	0	0	2	1
rs72761270	rs61570328	A	-0.98572	4.80659	0.837865	1	inactive	5	66087032	1	1	2	1
rs2409691	rs7000431	T	-0.985772	4.80658	0.837878	1	inactive	8	10885667	0	0	2	1
rs7809950	rs2520251	T	-0.985791	4.80658	0.837882	1	inactive	7	107148928	0	0	1	1
rs4842266	rs10861990	G	-0.985806	4.80657	0.837886	1	inactive	12	79918022	0	0	1	0
rs3862145	rs7171648	C	-0.986342	4.80645	0.838017	1	inactive	15	39597034	1	1	4	3
rs905124	rs35592123	A	-0.98644	4.80643	0.838041	1	inactive	3	190658964	0	0	1	1
rs7824177	rs7813648	A	-0.986507	4.80641	0.838058	1	inactive	8	110575941	1	0	0	0
rs2336714	rs2884488	A	-0.987062	4.80629	0.838194	1	inactive	12	65865986	0	0	2	1
rs10237366	rs10270210	C	-0.987113	4.80628	0.838206	1	inactive	7	18920210	0	0	4	1
rs7714191	rs2301579	C	-0.987409	4.80621	0.838279	1	inactive	5	131553340	0	0	1	0
rs11012732	rs12251016	T	-0.987448	4.8062	0.838288	1	inactive	10	21821918	0	0	2	0
rs2409691	rs11783227	T	-0.987461	4.8062	0.838292	1	inactive	8	10955530	0	0	2	1
rs17419290	rs71592686	T	-0.988107	4.80605	0.83845	1	inactive	5	60121271	0	0	2	1
rs4721802	rs2192480	T	-0.988281	4.80601	0.838493	1	inactive	7	19581830	0	0	1	1
rs2336714	rs10878286	T	-0.988386	4.80599	0.838518	1	inactive	12	65882677	0	0	2	1
rs7188071	rs62036624	T	-0.988387	4.80599	0.838518	1	inactive	16	28839930	0	0	1	0
rs10495963	rs11691817	A	-0.988939	4.80586	0.838653	1	inactive	2	49481197	1	0	1	0
rs6551313	rs9816121	C	-0.988995	4.80585	0.838667	1	inactive	3	88398392	0	0	1	0
rs2409691	rs11985603	A	-0.989075	4.80583	0.838687	1	inactive	8	10918393	0	0	2	1
rs12064109	rs6700415	A	-0.989487	4.80574	0.838788	1	inactive	1	119516174	0	0	1	0
rs12064109	rs2765542	A	-0.989687	4.80569	0.838837	1	inactive	1	119560326	0	0	1	1
rs6505147	rs7211246	G	-0.989974	4.80563	0.838906	1	inactive	17	28485762	1	0	2	1
rs6551313	rs9846804	C	-0.989974	4.80563	0.838907	1	inactive	3	88388571	0	0	1	0
rs11684511	rs10180648	C	-0.990317	4.80555	0.83899	1	inactive	2	150056843	0	0	2	2
rs7303526	rs2113870	C	-0.990504	4.80551	0.839036	1	inactive	12	27775079	0	0	1	0
rs1556562	rs2184193	A	-0.990672	4.80547	0.839077	1	inactive	1	93001143	0	0	1	1
rs61508189	rs1910466	C	-0.990836	4.80543	0.839117	1	inactive	3	147086268	0	0	1	0
rs40115	rs437408	C	-0.990853	4.80543	0.839121	1	inactive	16	64968399	0	0	1	0
rs62057153	rs12373140	A	-0.991088	4.80537	0.839179	1	inactive	17	43924231	4	1	3	2
rs2336714	rs10878268	T	-0.991498	4.80528	0.839279	1	inactive	12	65779193	1	0	3	1
rs13319705	rs6807218	G	-0.991762	4.80522	0.839343	1	inactive	3	104667576	0	0	4	1
rs7601767	rs6545008	C	-0.99179	4.80522	0.83935	1	inactive	2	48196989	0	0	1	0
rs3862145	rs8041744	A	-0.99203	4.80516	0.839409	1	inactive	15	39610666	0	0	1	0
rs61901866	rs1674079	A	-0.992343	4.80509	0.839485	1	inactive	11	92356485	0	0	2	0
rs1420791	rs75040353	C	-0.99282	4.80498	0.839601	1	inactive	17	64110975	0	0	2	1
rs17019370	rs4385002	C	-0.993095	4.80492	0.839668	1	inactive	4	145322910	0	0	2	0
rs13110077	rs4833180	C	-0.993131	4.80491	0.839677	1	inactive	4	121717634	1	0	0	0
rs12938190	rs8077563	C	-0.993869	4.80474	0.839857	1	inactive	17	13042365	0	0	1	0
rs17464221	rs1728668	C	-0.994021	4.80471	0.839894	1	inactive	2	188153662	0	0	1	0
rs10940512	rs832585	T	-0.994343	4.80464	0.839972	1	inactive	5	56125904	0	0	1	1
rs13110077	rs11732068	C	-0.994561	4.80459	0.840025	1	inactive	4	121637306	1	0	0	0
rs2022130	rs273605	A	-0.994576	4.80458	0.840029	1	inactive	11	30965855	0	0	2	2
rs7809950	rs12668402	G	-0.99463	4.80457	0.840042	1	inactive	7	107173020	0	0	1	1
rs4721802	rs12532587	A	-0.995099	4.80446	0.840156	1	inactive	7	19572222	0	0	2	1
rs2262601	rs9835142	A	-0.995104	4.80446	0.840157	1	inactive	3	98716417	0	0	1	0
rs11033898	rs10836649	G	-0.995756	4.80432	0.840316	1	inactive	11	36991247	0	0	1	0
rs62385486	rs11748651	A	-0.995933	4.80428	0.840359	1	inactive	5	171931939	2	2	0	0
rs7809950	rs62483634	G	-0.996419	4.80417	0.840477	1	inactive	7	106878516	0	0	1	0
rs17419290	rs10939882	A	-0.996422	4.80416	0.840478	1	inactive	5	60410404	0	0	2	1
rs6505147	rs7221516	G	-0.996725	4.8041	0.840551	1	inactive	17	28232506	0	0	2	1
rs76696867	rs1547138	T	-0.997075	4.80402	0.840636	1	inactive	9	83472357	0	0	1	0
rs12064109	rs6700415	T	-0.997281	4.80397	0.840686	1	inactive	1	119516174	0	0	1	0
rs62057153	rs16940665	C	-0.997403	4.80394	0.840716	1	inactive	17	43907896	4	1	2	2
rs6682671	rs9435672	T	-0.997427	4.80394	0.840721	1	inactive	1	17342659	0	0	3	0
rs78502100	rs16952151	T	-0.997691	4.80388	0.840785	1	inactive	15	39769640	0	0	3	2
rs10278627	rs4727339	G	-0.997706	4.80387	0.840789	1	inactive	7	96189871	0	0	1	1
rs17019370	rs4339155	T	-0.99789	4.80383	0.840834	1	inactive	4	145302718	0	0	2	0
rs114489117	rs13161885	A	-0.998183	4.80376	0.840905	1	inactive	5	93071242	0	0	2	1
rs10109434	rs60861835	A	-0.99831	4.80374	0.840936	1	inactive	8	41175326	0	0	1	0
rs115241741	rs115241741	C	-0.998596	4.80367	0.841005	1	inactive	15	39809640	0	0	2	1
rs57063427	rs6897935	T	-0.998902	4.8036	0.841079	1	inactive	5	124271139	0	0	1	0
rs4915928	rs1463940	A	-0.998948	4.80359	0.84109	1	inactive	1	64211810	0	0	1	1
rs7731360	rs10076188	C	-0.999002	4.80358	0.841103	1	inactive	5	94062539	0	0	1	0
rs114489117	rs4242233	T	-0.999095	4.80356	0.841126	1	inactive	5	93148166	0	0	2	1
rs1893430	rs1261073	C	-0.999631	4.80344	0.841255	1	inactive	18	52907820	0	0	1	0
rs4721802	rs13438100	A	-1.00011	4.80333	0.841372	1	inactive	7	19620429	0	0	2	1
rs13110077	rs17051251	T	-1.00018	4.80331	0.841388	1	inactive	4	121700566	1	0	0	0
rs62057153	rs4340365	C	-1.00109	4.8031	0.841609	1	inactive	17	43930980	5	1	3	2
rs13110077	rs76094579	A	-1.00132	4.80305	0.841663	1	inactive	4	121708367	1	0	0	0
rs34464850	rs7644383	C	-1.00142	4.80303	0.841687	1	inactive	3	141743951	0	0	1	1
rs7601767	rs1483214	A	-1.00144	4.80303	0.841692	1	inactive	2	48316699	0	0	1	1
rs4147321	rs2891895	A	-1.00163	4.80298	0.841738	1	inactive	5	81849888	0	0	1	0
rs2202895	rs8074125	G	-1.00163	4.80298	0.841738	1	inactive	17	46610060	0	0	1	0
rs4841029	rs7845257	C	-1.00201	4.8029	0.841832	1	inactive	8	8607441	0	0	1	0
rs114489117	rs12188453	G	-1.00277	4.80272	0.842015	1	inactive	5	93560807	0	0	3	2
rs13021985	rs2268894	T	-1.00291	4.80269	0.842048	1	inactive	2	162856148	0	0	1	0
rs190958130	rs4559102	A	-1.00305	4.80266	0.842082	1	inactive	6	126773580	2	1	6	3
rs40115	rs2280396	G	-1.00336	4.80259	0.842157	1	inactive	16	65072539	0	0	1	0
rs4842266	rs79837028	G	-1.00367	4.80252	0.84223	1	inactive	12	79926379	0	0	1	0
rs2074404	rs199527	G	-1.00374	4.8025	0.842249	1	inactive	17	44843667	2	0	2	2
rs11070172	rs4924328	C	-1.00383	4.80248	0.842271	1	inactive	15	39347192	0	0	1	0
rs13110077	rs1511309	T	-1.00394	4.80246	0.842295	1	inactive	4	121720771	1	0	0	0
rs17019370	rs6537284	G	-1.00405	4.80243	0.842323	1	inactive	4	145303691	0	0	2	1
rs6505147	rs1979572	A	-1.0043	4.80238	0.842382	1	inactive	17	28511978	1	0	2	1
rs6505147	rs60176674	T	-1.00449	4.80233	0.842429	1	inactive	17	28479854	1	0	2	1
rs7141150	rs111778273	T	-1.00471	4.80228	0.842482	1	inactive	14	59863679	0	0	1	0
rs2358483	rs8016666	C	-1.00475	4.80227	0.842492	1	inactive	14	54688655	0	0	1	1
rs12958970	rs1481929	C	-1.0049	4.80224	0.842528	1	inactive	18	22229634	1	1	0	0
rs2074404	rs199460	A	-1.00499	4.80222	0.842549	1	inactive	17	44764775	2	0	2	2
rs4147321	rs17790430	G	-1.00517	4.80218	0.842592	1	inactive	5	81778366	1	0	1	0
rs10278627	rs112126075	A	-1.00526	4.80216	0.842614	1	inactive	7	96200445	0	0	1	1
rs6505147	rs7219163	C	-1.00615	4.80196	0.842828	1	inactive	17	28210703	0	0	2	1
rs221326	rs311815	C	-1.0069	4.80179	0.843009	1	inactive	14	59084839	2	2	2	1
rs2118004	rs16850763	A	-1.00704	4.80176	0.843043	1	inactive	3	104733610	0	0	4	1
rs28504650	rs2297086	G	-1.00759	4.80163	0.843173	1	inactive	9	98240120	1	1	1	1
rs10278627	rs112126075	T	-1.0078	4.80158	0.843225	1	inactive	7	96200445	0	0	1	1
rs34322452	rs7735435	T	-1.0085	4.80143	0.843392	1	inactive	5	92977139	0	0	2	1
rs7714191	rs10065787	T	-1.00866	4.80139	0.84343	1	inactive	5	131436486	0	0	1	1
rs28410513	rs17368876	C	-1.00866	4.80139	0.843432	1	inactive	9	98222665	0	0	4	2
rs905124	rs112522420	T	-1.00873	4.80137	0.843447	1	inactive	3	190638851	0	0	1	1
rs905124	rs113180518	G	-1.00873	4.80137	0.843449	1	inactive	3	190638818	0	0	1	1
rs2336714	rs7960759	T	-1.00888	4.80134	0.843483	1	inactive	12	65877072	0	0	2	1
rs40115	rs35219	T	-1.00891	4.80133	0.843492	1	inactive	16	65011324	0	0	2	1
rs7809950	rs62483722	T	-1.00929	4.80125	0.843581	1	inactive	7	107186349	0	0	1	1
rs62057153	rs62057154	C	-1.00934	4.80124	0.843593	1	inactive	17	43904610	4	1	2	2
rs4721802	rs62446655	A	-1.00936	4.80123	0.843598	1	inactive	7	19567099	0	0	1	0
rs78502100	rs75328411	C	-1.00962	4.80117	0.843661	1	inactive	15	39747995	0	0	4	2
rs905124	rs34911650	C	-1.01017	4.80105	0.843794	1	inactive	3	190670658	0	0	1	1
rs2999158	rs3013431	C	-1.01026	4.80103	0.843814	1	inactive	1	113242488	1	0	2	2
rs1893430	rs60565673	G	-1.01032	4.80101	0.843829	1	inactive	18	52906830	0	0	1	0
rs34464850	rs3804771	A	-1.01036	4.801	0.843838	1	inactive	3	141691407	0	0	1	1
rs194369	rs6868457	T	-1.01059	4.80095	0.843893	1	inactive	5	60550041	1	0	2	1
rs40115	rs466773	T	-1.01066	4.80094	0.843909	1	inactive	16	64961546	0	0	1	0
rs3862145	rs76814026	G	-1.01118	4.80082	0.844036	1	inactive	15	39585383	0	0	1	1
rs4841029	rs7825636	A	-1.01164	4.80071	0.844144	1	inactive	8	8578229	0	0	1	1
rs62057153	rs62065379	T	-1.01166	4.80071	0.844149	1	inactive	17	43525365	4	0	2	1
rs2262601	rs3755574	C	-1.01174	4.80069	0.844168	1	inactive	3	98494660	0	0	1	0
rs4273712	rs3861455	A	-1.0119	4.80065	0.844208	1	inactive	6	126897969	2	0	8	3
rs13110077	rs75564991	T	-1.01211	4.80061	0.844258	1	inactive	4	121714671	1	0	0	0
rs72761270	rs35069554	T	-1.01214	4.8006	0.844265	1	inactive	5	66159255	0	0	2	1
rs40084	rs2049579	A	-1.01225	4.80057	0.84429	1	inactive	5	60350665	1	0	3	1
rs62057153	rs12938031	G	-1.01239	4.80054	0.844325	1	inactive	17	43854502	1	0	1	1
rs12064109	rs10923741	T	-1.0124	4.80054	0.844327	1	inactive	1	119604473	0	0	1	1
rs6840242	rs17044746	G	-1.01263	4.80049	0.844381	1	inactive	4	113406671	0	0	1	0
rs13115025	rs13115025	T	-1.01318	4.80036	0.844513	1	inactive	4	19095652	0	0	1	1
rs1159974	rs9401845	A	-1.01342	4.80031	0.84457	1	inactive	6	126104118	0	0	2	2
rs28410513	rs28442014	T	-1.01353	4.80028	0.844598	1	inactive	9	98234563	0	0	4	1
rs12064109	rs1343723	A	-1.0136	4.80027	0.844613	1	inactive	1	119605054	0	0	1	1
rs7714191	rs1355095	T	-1.01367	4.80025	0.844631	1	inactive	5	131248769	0	0	1	0
rs62057153	rs12949256	T	-1.01383	4.80022	0.844667	1	inactive	17	43507297	4	0	2	1
rs40115	rs462735	C	-1.01386	4.80021	0.844675	1	inactive	16	64994228	0	0	2	0
rs7809950	rs10258385	T	-1.0139	4.8002	0.844686	1	inactive	7	107243350	0	0	1	1
rs2409691	rs10096511	A	-1.01403	4.80017	0.844716	1	inactive	8	10810451	0	0	2	1
rs2336714	rs11561370	T	-1.01467	4.80002	0.84487	1	inactive	12	65818579	0	0	1	1
rs10495963	rs4971665	G	-1.01489	4.79997	0.844922	1	inactive	2	49373602	1	0	0	0
rs1893430	rs1893430	G	-1.01506	4.79994	0.844962	1	inactive	18	52918717	0	0	1	0
rs7996803	rs1578494	G	-1.01513	4.79992	0.844977	1	inactive	13	81263807	0	0	1	0
rs61508189	rs67690801	C	-1.01525	4.79989	0.845007	1	inactive	3	147017500	0	0	1	0
rs4721802	rs3922288	T	-1.01621	4.79968	0.845236	1	inactive	7	19606855	0	0	1	1
rs12064109	rs10157346	C	-1.01624	4.79967	0.845242	1	inactive	1	119633547	0	0	1	1
rs12064109	rs12077366	A	-1.01638	4.79964	0.845276	1	inactive	1	119593959	0	0	1	1
rs2336714	rs10784457	A	-1.01655	4.7996	0.845317	1	inactive	12	65826597	0	0	1	1
rs13110077	rs79104251	A	-1.01661	4.79958	0.84533	1	inactive	4	121651813	1	1	0	0
rs12064109	rs4508058	C	-1.01672	4.79956	0.845357	1	inactive	1	119684250	0	0	1	1
rs62399042	rs7708378	G	-1.01673	4.79956	0.845359	1	inactive	5	129088784	0	0	1	1
rs114489117	rs10067259	T	-1.01676	4.79955	0.845367	1	inactive	5	93290838	0	0	2	0
rs2118004	rs28578901	C	-1.01738	4.79941	0.845513	1	inactive	3	104733192	0	0	4	1
rs6738528	rs13021112	G	-1.01775	4.79933	0.845601	1	inactive	2	27259794	2	0	0	0
rs6840242	rs231256	C	-1.01783	4.79931	0.845621	1	inactive	4	113363381	0	0	1	0
rs7714191	rs10463892	T	-1.01796	4.79928	0.845652	1	inactive	5	131598705	0	0	1	0
rs2118004	rs28551708	T	-1.01831	4.7992	0.845734	1	inactive	3	104735633	0	0	4	2
rs7141150	rs12587396	C	-1.01848	4.79916	0.845776	1	inactive	14	59884816	0	0	2	2
rs190958130	rs77598707	C	-1.01861	4.79913	0.845806	1	inactive	6	127176330	0	0	6	2
rs2118004	rs13092127	A	-1.01864	4.79912	0.845813	1	inactive	3	104667944	0	0	5	2
rs10278627	rs12704852	T	-1.01876	4.7991	0.845842	1	inactive	7	96173822	0	0	1	1
rs910697	rs7524494	G	-1.01888	4.79907	0.845869	1	inactive	1	113197800	1	0	2	2
rs7715167	rs2071276	G	-1.01913	4.79901	0.845929	1	inactive	5	170815125	0	0	1	0
rs115877304	rs73135376	T	-1.01946	4.79894	0.846008	1	inactive	5	92976223	1	0	3	2
rs13021985	rs4572609	G	-1.01958	4.79891	0.846036	1	inactive	2	162818464	0	0	1	1
rs40115	rs629441	T	-1.01999	4.79882	0.846133	1	inactive	16	64966206	0	0	1	0
rs4147321	rs17309089	G	-1.02001	4.79881	0.846139	1	inactive	5	81847115	1	0	1	0
rs190958130	rs853975	C	-1.02008	4.7988	0.846154	1	inactive	6	127070234	1	1	8	2
rs114489117	rs17374627	A	-1.02047	4.79871	0.846247	1	inactive	5	93296306	0	0	2	1
rs17718831	rs13071807	C	-1.02049	4.79871	0.846251	1	inactive	3	71619707	0	0	1	1
rs1556562	rs10782922	G	-1.02058	4.79868	0.846273	1	inactive	1	92974595	0	0	1	0
rs7123402	rs73021578	C	-1.02073	4.79865	0.84631	1	inactive	11	111026935	0	0	2	0
rs59373415	rs4655960	C	-1.02088	4.79862	0.846345	1	inactive	1	87889118	0	0	1	1
rs9328010	rs607976	T	-1.02111	4.79856	0.8464	1	inactive	5	106913484	0	0	1	0
rs10237366	rs756854	C	-1.02139	4.7985	0.846466	1	inactive	7	18903015	0	0	5	3
rs62057153	rs4640231	C	-1.02203	4.79835	0.846618	1	inactive	17	43912786	4	1	3	2
rs11695609	rs11124554	T	-1.02213	4.79833	0.84664	1	inactive	2	37149498	0	0	2	2
rs7809950	rs10267907	T	-1.02219	4.79832	0.846654	1	inactive	7	107184466	0	0	1	1
rs17019370	rs17019341	T	-1.02231	4.79829	0.846682	1	inactive	4	145334169	0	0	2	0
rs61901866	rs564728	T	-1.02235	4.79828	0.846693	1	inactive	11	92341834	0	0	2	1
rs6551313	rs13324965	G	-1.02322	4.79809	0.846898	1	inactive	3	88392671	0	0	1	0
rs4841029	rs4841029	A	-1.02325	4.79808	0.846905	1	inactive	8	8605632	0	0	2	1
rs7714191	rs4705885	G	-1.02367	4.79798	0.847005	1	inactive	5	130423559	0	0	1	0
rs13110077	rs1397770	A	-1.02426	4.79785	0.847143	1	inactive	4	121734216	1	0	0	0
rs1556562	rs7520630	C	-1.02433	4.79783	0.847161	1	inactive	1	92958961	0	0	1	0
rs1014444	rs7608798	G	-1.02485	4.79772	0.847283	1	inactive	2	162890217	0	0	2	0
rs7809950	rs4730235	C	-1.02516	4.79764	0.847357	1	inactive	7	107022506	0	0	1	0
rs1893430	rs11662842	G	-1.02578	4.79751	0.847502	1	inactive	18	52924317	0	0	1	0
rs40115	rs35197	C	-1.02591	4.79747	0.847533	1	inactive	16	65025252	0	0	1	0
rs62057153	rs62055884	T	-1.02593	4.79747	0.847538	1	inactive	17	43837567	4	0	3	1
rs7188071	rs8056890	G	-1.02608	4.79744	0.847573	1	inactive	16	28897452	0	0	1	0
rs114489117	rs10064520	T	-1.02646	4.79735	0.847662	1	inactive	5	93427358	0	0	2	2
rs40084	rs10939879	T	-1.02679	4.79728	0.84774	1	inactive	5	60315823	1	1	3	2
rs3862145	rs16968739	A	-1.02679	4.79728	0.847741	1	inactive	15	39604140	1	1	4	3
rs61508189	rs7622107	C	-1.02689	4.79725	0.847765	1	inactive	3	147010166	0	0	1	1
rs2118004	rs6792637	T	-1.02704	4.79722	0.847799	1	inactive	3	104666491	0	0	3	1
rs2022130	rs10835708	T	-1.02712	4.7972	0.847817	1	inactive	11	30816258	0	0	2	1
rs114489117	rs113647342	T	-1.02731	4.79716	0.847862	1	inactive	5	93098071	0	0	1	1
rs12764880	rs61872090	A	-1.02735	4.79715	0.847872	1	inactive	10	126484555	1	1	2	0
rs9401907	rs9388531	A	-1.0276	4.79709	0.847931	1	inactive	6	127159123	0	0	1	0
rs1159974	rs1268083	T	-1.02815	4.79697	0.848061	1	inactive	6	126049040	0	0	2	1
rs11033898	rs435475	A	-1.02834	4.79692	0.848106	1	inactive	11	37016200	0	0	1	1
rs4915928	rs672723	C	-1.02837	4.79692	0.848113	1	inactive	1	64256693	0	0	1	1
rs7809950	rs2107713	T	-1.02841	4.79691	0.848121	1	inactive	7	107232369	0	0	1	1
rs7123402	rs321361	T	-1.02856	4.79687	0.848157	1	inactive	11	110996219	0	0	1	0
rs40115	rs1520230	T	-1.02872	4.79684	0.848195	1	inactive	16	65072278	0	0	2	0
rs139834736	rs17281577	G	-1.02905	4.79676	0.848271	1	inactive	3	119051989	0	0	3	0
rs40115	rs461814	A	-1.02917	4.79674	0.8483	1	inactive	16	64964132	0	0	1	0
rs4841029	rs28663303	C	-1.02919	4.79673	0.848304	1	inactive	8	8556278	0	0	1	1
rs30641	rs30669	G	-1.02953	4.79666	0.848384	1	inactive	5	128996873	0	0	2	1
rs4842266	rs11114122	G	-1.02956	4.79665	0.848391	1	inactive	12	79847040	0	0	1	0
rs6840242	rs4833409	C	-1.02982	4.79659	0.848452	1	inactive	4	113396598	0	0	1	0
rs910697	rs3103450	G	-1.02989	4.79657	0.848469	1	inactive	1	113197730	1	0	2	2
rs11695609	rs10176270	T	-1.0303	4.79648	0.848566	1	inactive	2	37237450	0	0	2	1
rs78502100	rs11070206	T	-1.03037	4.79646	0.848582	1	inactive	15	39753991	0	0	4	2
rs12118339	rs560540	T	-1.03081	4.79636	0.848685	1	inactive	1	47983283	1	0	0	0
rs7601767	rs6725455	C	-1.03084	4.79636	0.848692	1	inactive	2	48296490	0	0	1	0
rs6554054	rs11947787	A	-1.03088	4.79635	0.848701	1	inactive	4	53705225	1	0	4	1
rs7123402	rs321348	G	-1.03094	4.79634	0.848715	1	inactive	11	110945939	0	0	4	1
rs3862145	rs1371964	G	-1.03112	4.79629	0.848758	1	inactive	15	39598016	0	0	2	1
rs6022786	rs4809941	T	-1.03148	4.79621	0.848841	1	inactive	20	52463408	0	0	3	3
rs2269084	rs1028548	T	-1.0317	4.79616	0.848894	1	inactive	10	33544837	0	0	1	0
rs6551313	rs2279030	A	-1.03178	4.79614	0.848913	1	inactive	3	88403686	0	0	1	0
rs1014444	rs4664443	A	-1.03196	4.7961	0.848956	1	inactive	2	162885889	0	0	1	0
rs2022130	rs273556	A	-1.03212	4.79607	0.848991	1	inactive	11	30866279	0	0	2	2
rs62399042	rs62398984	A	-1.03213	4.79606	0.848995	1	inactive	5	128905854	1	0	3	1
rs1223090	rs10835788	T	-1.03257	4.79597	0.849097	1	inactive	11	31593663	0	0	3	1
rs3862145	rs142344947	T	-1.03264	4.79595	0.849113	1	inactive	15	39560740	1	0	1	1
rs4147321	rs62366166	C	-1.03332	4.79579	0.849273	1	inactive	5	81775869	1	0	1	0
rs57063427	rs112112158	C	-1.03393	4.79566	0.849416	1	inactive	5	124235896	0	0	1	0
rs11070172	rs62006472	A	-1.03427	4.79558	0.849495	1	inactive	15	39330761	0	0	1	1
rs30641	rs7707034	T	-1.03441	4.79555	0.849527	1	inactive	5	128942450	1	0	2	0
rs552305	rs1875095	T	-1.03447	4.79553	0.849541	1	inactive	3	177303723	2	0	2	0
rs7188071	rs7184597	T	-1.03449	4.79553	0.849548	1	inactive	16	28921809	1	0	1	0
rs6738528	rs527267	C	-1.03506	4.7954	0.84968	1	inactive	2	27119655	2	1	0	0
rs7303526	rs10771351	C	-1.03507	4.7954	0.849682	1	inactive	12	27773311	0	0	1	0
rs2279829	rs11916858	G	-1.03518	4.79537	0.849707	1	inactive	3	147140680	1	0	3	3
rs4823877	rs139586	A	-1.03526	4.79535	0.849726	1	inactive	22	47216644	1	0	0	0
rs34464850	rs9289640	T	-1.03526	4.79535	0.849727	1	inactive	3	141694854	0	0	1	0
rs10278627	rs4324868	T	-1.03563	4.79527	0.849814	1	inactive	7	96179376	0	0	1	1
rs11012732	rs1086899	T	-1.03581	4.79523	0.849855	1	inactive	10	22141442	0	0	1	0
rs40115	rs35144	C	-1.03583	4.79522	0.84986	1	inactive	16	64986175	0	0	2	0
rs1420791	rs72837159	T	-1.03589	4.79521	0.849874	1	inactive	17	64149717	0	0	1	0
rs221326	rs160459	A	-1.03607	4.79517	0.849915	1	inactive	14	59074136	2	2	5	2
rs3862145	rs76221593	C	-1.03619	4.79514	0.849943	1	inactive	15	39572278	0	0	1	1
rs35342371	rs35788049	G	-1.03631	4.79512	0.849972	1	inactive	14	29216738	0	0	1	0
rs12958970	rs58502433	C	-1.03717	4.79492	0.850173	1	inactive	18	22223725	1	1	0	0
rs7123402	rs565152	T	-1.03765	4.79481	0.850283	1	inactive	11	111008167	0	0	1	0
rs4721802	rs4612239	T	-1.03766	4.79481	0.850285	1	inactive	7	19616010	0	0	1	1
rs194369	rs159538	C	-1.03774	4.79479	0.850303	1	inactive	5	60496392	0	0	2	1
rs17464221	rs4667160	C	-1.03792	4.79475	0.850347	1	inactive	2	188166881	0	0	2	0
rs12958970	rs9945295	G	-1.03799	4.79474	0.850362	1	inactive	18	22233604	1	1	0	0
rs7809950	rs3779495	A	-1.03817	4.79469	0.850406	1	inactive	7	107250260	0	0	1	0
rs6551313	rs9821422	G	-1.03855	4.79461	0.850493	1	inactive	3	88419120	0	0	1	0
rs1223090	rs518161	T	-1.03858	4.7946	0.8505	1	inactive	11	31538155	0	0	3	1
rs72761270	rs17214309	C	-1.03889	4.79453	0.850571	1	inactive	5	66104105	1	1	2	1
rs30641	rs13436218	T	-1.03894	4.79452	0.850583	1	inactive	5	129000386	1	0	2	1
rs12764880	rs11245344	C	-1.03909	4.79448	0.850619	1	inactive	10	126418782	2	1	2	0
rs3862145	rs78396433	C	-1.03938	4.79442	0.850685	1	inactive	15	39587337	0	0	1	1
rs2118004	rs34360357	G	-1.03962	4.79436	0.850742	1	inactive	3	104736675	0	0	3	0
rs3862145	rs8032326	C	-1.0397	4.79435	0.85076	1	inactive	15	39619456	2	1	5	4
rs7714191	rs2069803	T	-1.03992	4.7943	0.850812	1	inactive	5	131400433	0	0	1	1
rs7123402	rs73021578	T	-1.03997	4.79429	0.850823	1	inactive	11	111026935	0	0	2	0
rs4437022	rs6126963	T	-1.04027	4.79422	0.850892	1	inactive	20	52413734	0	0	1	0
rs7809950	rs2712228	C	-1.0405	4.79416	0.850947	1	inactive	7	107300340	0	0	1	0
rs552305	rs4241483	G	-1.04122	4.794	0.851114	1	inactive	3	177291318	2	0	2	0
rs17464221	rs858919	A	-1.04135	4.79397	0.851144	1	inactive	2	188157667	2	0	2	1
rs17419290	rs1382917	G	-1.04139	4.79396	0.851154	1	inactive	5	60252495	1	1	2	2
rs13319705	rs72989334	G	-1.04153	4.79393	0.851186	1	inactive	3	104723673	0	0	5	3
rs17464221	rs698582	G	-1.0416	4.79392	0.851201	1	inactive	2	188227921	0	0	2	1
rs12958970	rs11083083	T	-1.04162	4.79391	0.851207	1	inactive	18	22240081	1	1	0	0
rs141834426	rs10463183	T	-1.04181	4.79387	0.85125	1	inactive	5	93191954	0	0	1	1
rs905124	rs9825567	G	-1.04182	4.79387	0.851251	1	inactive	3	190596748	0	0	1	0
rs73313052	rs79360654	C	-1.04222	4.79377	0.851346	1	inactive	14	59658600	2	2	7	6
rs10940512	rs3309	T	-1.04269	4.79367	0.851453	1	inactive	5	56092779	0	0	2	1
rs7141150	rs1253176	T	-1.04331	4.79353	0.851598	1	inactive	14	59894956	0	0	2	2
rs7714191	rs4706006	G	-1.0438	4.79342	0.851712	1	inactive	5	130461830	0	0	1	0
rs194369	rs7443733	T	-1.04414	4.79334	0.851789	1	inactive	5	60533982	0	0	1	1
rs72761270	rs3096192	C	-1.04441	4.79328	0.851853	1	inactive	5	66029732	1	1	2	1
rs4147321	rs34808212	A	-1.04447	4.79327	0.851866	1	inactive	5	81900515	0	0	1	0
rs12064109	rs2794310	C	-1.04448	4.79326	0.851867	1	inactive	1	119561930	0	0	1	1
rs17601140	rs62007730	A	-1.04476	4.7932	0.851933	1	inactive	15	39104307	0	0	2	2
rs72761270	rs9918109	T	-1.04499	4.79315	0.851986	1	inactive	5	66131631	1	1	2	1
rs72761270	rs72761261	G	-1.04506	4.79313	0.852002	1	inactive	5	66128477	1	1	2	1
rs62057153	rs62064647	A	-1.04545	4.79304	0.852093	1	inactive	17	43500621	3	0	2	1
rs40084	rs34644	C	-1.04575	4.79297	0.852162	1	inactive	5	60344455	0	0	3	1
rs2022130	rs1448938	G	-1.04618	4.79288	0.852261	1	inactive	11	30892824	0	0	2	0
rs17464221	rs7598858	A	-1.04656	4.79279	0.852349	1	inactive	2	188343131	0	0	2	1
rs17464221	rs1706253	G	-1.0466	4.79278	0.852358	1	inactive	2	188156635	0	0	2	1
rs6840242	rs231253	C	-1.04664	4.79277	0.852367	1	inactive	4	113362622	0	0	1	0
rs7809950	rs2520277	C	-1.0467	4.79276	0.852381	1	inactive	7	107130234	0	0	1	1
rs114489117	rs1372037	T	-1.04708	4.79267	0.852468	1	inactive	5	93122754	0	0	1	1
rs2022130	rs163885	T	-1.04713	4.79266	0.852479	1	inactive	11	30945365	0	0	2	2
rs4721802	rs10229434	A	-1.0474	4.7926	0.852542	1	inactive	7	19610653	0	0	1	1
rs4841029	rs11779061	A	-1.0478	4.79251	0.852634	1	inactive	8	8549432	0	0	1	1
rs10278627	rs6959014	T	-1.04819	4.79242	0.852724	1	inactive	7	96216408	0	0	1	1
rs13110077	rs4833684	T	-1.04855	4.79234	0.852808	1	inactive	4	121756622	1	0	0	0
rs2118004	rs6782467	C	-1.04858	4.79233	0.852814	1	inactive	3	104666925	0	0	6	2
rs2022130	rs808471	C	-1.04859	4.79233	0.852817	1	inactive	11	30861472	0	0	2	2
rs4437022	rs6022781	C	-1.04879	4.79228	0.852864	1	inactive	20	52440028	0	0	2	1
rs115877304	rs12186878	A	-1.04887	4.79227	0.852881	1	inactive	5	92980916	1	0	2	1
rs2336714	rs10784455	C	-1.04945	4.79214	0.853014	1	inactive	12	65803084	0	0	1	1
rs7203251	rs9308342	C	-1.04974	4.79207	0.853081	1	inactive	16	87224855	4	3	1	0
rs910697	rs2932536	G	-1.04985	4.79204	0.853107	1	inactive	1	113202417	1	0	2	2
rs10940512	rs11960484	A	-1.04994	4.79202	0.853127	1	inactive	5	56109154	0	0	1	1
rs2336714	rs10784449	C	-1.05032	4.79194	0.853215	1	inactive	12	65788409	1	0	3	1
rs12064109	rs10802075	C	-1.0504	4.79192	0.853233	1	inactive	1	119627227	0	0	1	1
rs3862145	rs140086489	T	-1.05048	4.7919	0.85325	1	inactive	15	39613830	0	0	1	1
rs1934057	rs4338328	T	-1.05068	4.79186	0.853298	1	inactive	1	18992466	0	0	2	0
rs2262601	rs2470824	C	-1.05088	4.79181	0.853343	1	inactive	3	98711593	0	0	1	0
rs1628768	rs7076463	C	-1.05095	4.79179	0.85336	1	inactive	10	105161778	0	0	1	1
rs61901866	rs1792363	G	-1.05124	4.79173	0.853426	1	inactive	11	92445462	0	0	6	1
rs7601767	rs2086720	A	-1.05127	4.79172	0.853433	1	inactive	2	48215197	0	0	1	0
rs3862145	rs17621729	A	-1.05187	4.79159	0.853571	1	inactive	15	39625201	2	1	5	4
rs13110077	rs17051258	T	-1.05242	4.79146	0.853697	1	inactive	4	121713225	1	0	0	0
rs2022130	rs163871	G	-1.0532	4.79129	0.853874	1	inactive	11	30972246	0	0	2	2
rs4721802	rs9655167	T	-1.05428	4.79104	0.854124	1	inactive	7	19617631	1	0	1	1
rs62399042	rs17163231	A	-1.05459	4.79097	0.854195	1	inactive	5	128977732	0	0	1	1
rs17019370	rs11735249	C	-1.05473	4.79094	0.854225	1	inactive	4	145363781	0	0	2	0
rs11012732	rs2807986	A	-1.05494	4.79089	0.854274	1	inactive	10	22233793	0	0	1	0
rs910697	rs12126277	A	-1.05511	4.79085	0.854312	1	inactive	1	113106369	1	0	3	2
rs1556562	rs6603987	C	-1.05548	4.79077	0.854397	1	inactive	1	93019313	0	0	1	1
rs114489117	rs13154249	T	-1.05557	4.79075	0.854418	1	inactive	5	93550508	0	0	2	2
rs2262601	rs1481634	G	-1.05561	4.79074	0.854427	1	inactive	3	98715228	0	0	1	0
rs2279829	rs76310462	T	-1.05573	4.79071	0.854455	1	inactive	3	147132591	0	0	3	3
rs115877304	rs58143801	A	-1.05576	4.7907	0.854461	1	inactive	5	92954477	1	0	2	2
rs2118004	rs6806605	A	-1.0558	4.79069	0.854471	1	inactive	3	104666970	0	0	6	2
rs7585601	rs12470123	T	-1.0561	4.79063	0.854539	1	inactive	2	204482801	0	0	1	0
rs12958970	rs339857	T	-1.05628	4.79059	0.854579	1	inactive	18	22215329	1	1	0	0
rs6840242	rs6848238	T	-1.0564	4.79056	0.854607	1	inactive	4	113433294	0	0	1	1
rs2409691	rs11250099	A	-1.05646	4.79054	0.854622	1	inactive	8	10818657	0	0	2	1
rs4823877	rs801617	A	-1.05675	4.79048	0.854687	1	inactive	22	47178101	1	1	0	0
rs13110077	rs3804169	C	-1.05681	4.79047	0.854701	1	inactive	4	121703466	1	0	0	0
rs40084	rs290507	A	-1.05689	4.79045	0.854719	1	inactive	5	60300013	0	0	2	1
rs7809950	rs2237668	A	-1.05698	4.79043	0.854739	1	inactive	7	107050209	0	0	1	0
rs2409691	rs6601560	T	-1.0573	4.79035	0.854813	1	inactive	8	10950866	0	0	2	1
rs115877304	rs114489117	A	-1.05755	4.7903	0.854869	1	inactive	5	92948485	0	0	2	1
rs17718831	rs6790644	T	-1.05757	4.79029	0.854875	1	inactive	3	71592594	0	0	1	0
rs7123402	rs574760	C	-1.05759	4.79029	0.854879	1	inactive	11	110962735	0	0	4	1
rs2287283	rs7564837	T	-1.05766	4.79027	0.854896	1	inactive	2	65956457	0	0	2	1
rs139834736	rs79568964	T	-1.05787	4.79022	0.854943	1	inactive	3	119056093	0	0	3	0
rs40084	rs62372133	G	-1.05802	4.79019	0.854978	1	inactive	5	60202177	1	0	2	2
rs13021985	rs1861979	T	-1.05804	4.79019	0.854982	1	inactive	2	162845565	0	0	1	1
rs9401907	rs4897191	T	-1.05812	4.79017	0.855	1	inactive	6	127175009	0	0	1	0
rs17464221	rs1528230	A	-1.05812	4.79017	0.855	1	inactive	2	188154825	0	0	2	1
rs7141150	rs3892473	T	-1.05827	4.79013	0.855034	1	inactive	14	59885151	0	0	1	0
rs4915928	rs1701531	G	-1.05831	4.79013	0.855043	1	inactive	1	64217388	0	0	1	1
rs7902527	rs7083142	C	-1.05887	4.79	0.855171	1	inactive	10	118733562	0	0	3	1
rs3862145	rs77793894	T	-1.05949	4.78986	0.855313	1	inactive	15	39585689	0	0	1	1
rs4841029	rs73198288	A	-1.05979	4.78979	0.85538	1	inactive	8	8613940	0	0	1	0
rs7714191	rs10040809	C	-1.05998	4.78975	0.855424	1	inactive	5	131343017	0	0	1	1
rs7184835	rs1075367	G	-1.0601	4.78972	0.855451	1	inactive	16	52555002	0	0	1	1
rs13110077	rs1567551	T	-1.06045	4.78964	0.85553	1	inactive	4	121736494	1	0	0	0
rs62385486	rs62385499	T	-1.06107	4.7895	0.855672	1	inactive	5	171948089	2	1	0	0
rs62057153	rs7350923	C	-1.06143	4.78942	0.855752	1	inactive	17	43834970	4	0	3	1
rs7996803	rs1094506	T	-1.0619	4.78931	0.85586	1	inactive	13	81263389	0	0	1	0
rs62057153	rs80184151	A	-1.06213	4.78926	0.855911	1	inactive	17	43879308	5	1	2	2
rs17419290	rs6449500	A	-1.06243	4.78919	0.85598	1	inactive	5	60083903	1	0	2	1
rs2074404	rs199536	C	-1.06273	4.78912	0.856047	1	inactive	17	44820425	2	0	3	2
rs17601140	rs2912393	C	-1.06278	4.78911	0.856059	1	inactive	15	39090061	0	0	2	0
rs11692435	rs77817202	T	-1.06301	4.78906	0.856111	1	inactive	2	98534734	1	1	0	0
rs7141150	rs74057173	T	-1.06368	4.78891	0.856263	1	inactive	14	59882717	0	0	1	0
rs4721802	rs7785608	G	-1.06374	4.78889	0.856278	1	inactive	7	19624671	0	0	2	1
rs13319705	rs13320037	G	-1.06406	4.78882	0.856348	1	inactive	3	104694900	0	0	5	4
rs2074404	rs199456	C	-1.06411	4.78881	0.856362	1	inactive	17	44797919	6	1	3	2
rs2202895	rs9906950	A	-1.06423	4.78878	0.856389	1	inactive	17	46577167	0	0	1	1
rs2336714	rs7958224	C	-1.06428	4.78877	0.8564	1	inactive	12	65880407	0	0	2	1
rs7996803	rs9545502	C	-1.0643	4.78877	0.856404	1	inactive	13	81167981	0	0	1	1
rs40115	rs651599	C	-1.06442	4.78874	0.856431	1	inactive	16	64962690	0	0	1	0
rs4273712	rs10484759	C	-1.0648	4.78865	0.856518	1	inactive	6	127037042	1	0	1	1
rs114489117	rs7715555	G	-1.06487	4.78864	0.856532	1	inactive	5	93136661	0	0	1	1
rs61901866	rs1791571	T	-1.06518	4.78857	0.856603	1	inactive	11	92453759	0	0	6	1
rs62057153	rs117365970	A	-1.06548	4.7885	0.85667	1	inactive	17	43893259	6	1	2	2
rs1628768	rs12258092	T	-1.06595	4.78839	0.856778	1	inactive	10	105104083	0	0	1	1
rs2262601	rs7631624	T	-1.06603	4.78837	0.856794	1	inactive	3	98717384	0	0	1	0
rs17464221	rs36110670	T	-1.06605	4.78837	0.8568	1	inactive	2	188325657	0	0	2	1
rs114489117	rs34967135	G	-1.06642	4.78829	0.856883	1	inactive	5	93221785	0	0	2	1
rs12938190	rs8077971	A	-1.06673	4.78822	0.856953	1	inactive	17	13042481	0	0	1	0
rs10278627	rs7784289	G	-1.06727	4.78809	0.857074	1	inactive	7	96155289	0	0	1	0
rs17464221	rs10203398	A	-1.06767	4.788	0.857166	1	inactive	2	188315577	0	0	2	1
rs11161942	rs72723992	A	-1.06773	4.78799	0.857178	1	inactive	1	87614707	0	0	1	1
rs10495963	rs10495963	C	-1.06824	4.78787	0.857294	1	inactive	2	49391013	1	1	0	0
rs7141150	rs17255752	G	-1.06829	4.78786	0.857306	1	inactive	14	59900115	0	0	2	1
rs2287283	rs12713548	T	-1.0687	4.78777	0.857398	1	inactive	2	65975095	0	0	3	2
rs114489117	rs10866759	A	-1.06891	4.78772	0.857446	1	inactive	5	93150312	0	0	1	1
rs11012732	rs1243197	T	-1.07026	4.78742	0.857748	1	inactive	10	21970077	0	0	1	0
rs40115	rs429065	G	-1.07058	4.78734	0.857822	1	inactive	16	64958642	0	0	1	0
rs190958130	rs1262552	T	-1.07062	4.78733	0.857831	1	inactive	6	127078752	2	0	8	2
rs221326	rs61976266	A	-1.07065	4.78733	0.857836	1	inactive	14	59076658	1	0	1	0
rs68175985	rs148340480	G	-1.07088	4.78727	0.857889	1	inactive	19	13159859	0	0	1	0
rs4721802	rs4337996	A	-1.07098	4.78725	0.857911	1	inactive	7	19616566	0	0	1	1
rs17718831	rs9825432	T	-1.07126	4.78719	0.857973	1	inactive	3	71620370	0	0	1	0
rs11695609	rs10193295	G	-1.0713	4.78718	0.857983	1	inactive	2	37169049	0	0	3	2
rs7996803	rs9565600	G	-1.07159	4.78711	0.858047	1	inactive	13	81280740	0	0	1	0
rs1014444	rs2284872	A	-1.07176	4.78708	0.858085	1	inactive	2	162887969	0	0	2	0
rs7123402	rs17458885	G	-1.07253	4.7869	0.858258	1	inactive	11	110987946	0	0	1	0
rs7809950	rs76320401	A	-1.07277	4.78685	0.858312	1	inactive	7	107000560	0	0	1	0
rs4721802	rs4472416	A	-1.07279	4.78684	0.858316	1	inactive	7	19613917	0	0	1	1
rs4721802	rs55928704	T	-1.07319	4.78675	0.858408	1	inactive	7	19632598	0	0	1	0
rs6738528	rs11904656	A	-1.0732	4.78675	0.858409	1	inactive	2	27173249	2	0	0	0
rs1556562	rs59679370	C	-1.07352	4.78668	0.85848	1	inactive	1	92922490	0	0	1	0
rs62057153	rs62057109	C	-1.07353	4.78667	0.858483	1	inactive	17	43896637	4	1	2	2
rs6505147	rs56788338	T	-1.07364	4.78665	0.858508	1	inactive	17	28186557	0	0	2	1
rs141834426	rs10463183	C	-1.0738	4.78661	0.858545	1	inactive	5	93191954	0	0	1	1
rs6554054	rs6858566	C	-1.07403	4.78656	0.858596	1	inactive	4	53705576	0	0	2	1
rs61901866	rs1792368	C	-1.07407	4.78655	0.858604	1	inactive	11	92449944	0	0	6	1
rs34464850	rs9877536	G	-1.07438	4.78648	0.858674	1	inactive	3	141717736	0	0	1	1
rs78502100	rs62005275	T	-1.07443	4.78647	0.858684	1	inactive	15	39742569	1	0	3	2
rs13319705	rs9288795	C	-1.07464	4.78642	0.858733	1	inactive	3	104683753	0	0	5	2
rs12064109	rs6658479	C	-1.07542	4.78624	0.858907	1	inactive	1	119627856	0	0	1	1
rs7809950	rs2712197	A	-1.07554	4.78622	0.858934	1	inactive	7	107132241	0	0	1	0
rs630934	rs1707981	T	-1.07567	4.78619	0.858964	1	inactive	3	39502506	1	0	0	0
rs17464221	rs13425233	A	-1.07595	4.78612	0.859024	1	inactive	2	188324216	0	0	3	1
rs6505147	rs62070263	C	-1.07605	4.7861	0.859047	1	inactive	17	28231604	0	0	2	1
rs3862145	rs7172230	C	-1.07655	4.78599	0.85916	1	inactive	15	39584848	1	1	2	1
rs2409691	rs6601544	C	-1.07672	4.78595	0.859197	1	inactive	8	10836024	0	0	2	1
rs13115025	rs13115025	A	-1.07678	4.78594	0.85921	1	inactive	4	19095652	0	0	1	1
rs13021985	rs12466127	A	-1.07713	4.78586	0.859289	1	inactive	2	162815262	0	0	1	1
rs17718831	rs9817016	T	-1.07715	4.78585	0.859294	1	inactive	3	71622851	0	0	1	0
rs630934	rs6765697	T	-1.0782	4.78561	0.859528	1	inactive	3	39493239	1	1	0	0
rs40115	rs379819	A	-1.07826	4.7856	0.85954	1	inactive	16	64956655	0	0	1	0
rs114489117	rs28705226	T	-1.07865	4.78551	0.859627	1	inactive	5	93233135	0	0	2	1
rs7731360	rs28787271	G	-1.0787	4.7855	0.859639	1	inactive	5	93994405	0	0	2	0
rs4721802	rs4141046	C	-1.07873	4.78549	0.859646	1	inactive	7	19620756	0	0	2	1
rs6738528	rs4665935	A	-1.07873	4.78549	0.859647	1	inactive	2	27229892	2	0	0	0
rs62057153	rs55746869	C	-1.07878	4.78548	0.859658	1	inactive	17	43551083	4	1	2	1
rs2022130	rs291144	A	-1.07879	4.78548	0.85966	1	inactive	11	30994753	0	0	2	0
rs9328010	rs607976	C	-1.07914	4.7854	0.859738	1	inactive	5	106913484	0	0	1	0
rs17718831	rs60135207	T	-1.07932	4.78536	0.859777	1	inactive	3	71563777	0	0	1	0
rs114489117	rs34013242	C	-1.07942	4.78534	0.859799	1	inactive	5	93507947	0	0	2	2
rs17464221	rs8176548	T	-1.07969	4.78527	0.859861	1	inactive	2	188340335	0	0	2	0
rs62057153	rs55657917	G	-1.07983	4.78524	0.859892	1	inactive	17	43844560	4	1	3	1
rs7809950	rs2712229	T	-1.07984	4.78524	0.859894	1	inactive	7	107295326	0	0	1	0
rs13011264	rs11903163	T	-1.08006	4.78519	0.859943	1	inactive	2	149970445	0	0	2	0
rs11161942	rs11161942	C	-1.0802	4.78516	0.859973	1	inactive	1	87630392	0	0	1	1
rs10940512	rs10940513	T	-1.08025	4.78515	0.859984	1	inactive	5	56082415	0	0	1	1
rs2118004	rs1393741	G	-1.08058	4.78507	0.860058	1	inactive	3	104664981	0	0	5	2
rs4841029	rs4841026	A	-1.08073	4.78504	0.860092	1	inactive	8	8603182	0	0	2	1
rs1165645	rs1165641	C	-1.08136	4.7849	0.860233	1	inactive	3	193537838	0	0	2	0
rs27540	rs2042188	C	-1.08158	4.78485	0.860281	1	inactive	5	92141841	0	0	1	0
rs7715167	rs7711765	T	-1.08191	4.78477	0.860354	1	inactive	5	170832637	0	0	1	0
rs76696867	rs79335077	G	-1.08214	4.78472	0.860404	1	inactive	9	83461125	0	0	2	0
rs4721802	rs6945983	A	-1.08217	4.78471	0.860412	1	inactive	7	19630663	0	0	2	1
rs4841029	rs488904	T	-1.08299	4.78453	0.860593	1	inactive	8	8587571	0	0	1	1
rs2022130	rs662735	T	-1.08301	4.78452	0.860598	1	inactive	11	30903442	0	0	1	0
rs7601767	rs4953538	C	-1.08313	4.78449	0.860626	1	inactive	2	48226501	0	0	1	0
rs2202895	rs8071207	T	-1.08364	4.78438	0.860737	1	inactive	17	46584016	0	0	1	1
rs11695609	rs10490657	C	-1.08392	4.78432	0.860799	1	inactive	2	37178255	0	0	2	1
rs1413536	rs2991717	A	-1.08397	4.78431	0.86081	1	inactive	1	88424962	0	0	1	1
rs7141150	rs17834020	T	-1.08412	4.78427	0.860844	1	inactive	14	59816619	0	0	2	2
rs78502100	rs62005274	C	-1.08447	4.78419	0.860922	1	inactive	15	39742568	1	0	3	2
rs2336714	rs7964344	A	-1.08457	4.78417	0.860943	1	inactive	12	65781376	1	0	3	1
rs905124	rs1909960	C	-1.08469	4.78414	0.86097	1	inactive	3	190655515	0	0	1	1
rs114489117	rs1031422	A	-1.08522	4.78402	0.861088	1	inactive	5	93172547	0	0	2	1
rs7731360	rs10056685	C	-1.08526	4.78401	0.861096	1	inactive	5	93972257	0	0	2	0
rs40115	rs34553411	C	-1.08558	4.78394	0.861167	1	inactive	16	65083217	0	0	1	0
rs34464850	rs34392664	G	-1.08561	4.78393	0.861175	1	inactive	3	141722208	0	0	1	0
rs9328010	rs17348530	T	-1.08563	4.78393	0.86118	1	inactive	5	106912995	0	0	2	0
rs114489117	rs9314101	T	-1.08583	4.78388	0.861222	1	inactive	5	93461593	0	0	2	2
rs7714191	rs2631360	G	-1.0859	4.78387	0.861239	1	inactive	5	131707429	0	0	1	0
rs57063427	rs73302762	G	-1.08628	4.78378	0.861322	1	inactive	5	124255514	0	0	1	0
rs40115	rs629441	A	-1.08628	4.78378	0.861323	1	inactive	16	64966206	0	0	1	0
rs2022130	rs395032	T	-1.08646	4.78374	0.861362	1	inactive	11	30927200	0	0	2	2
rs13110077	rs78610650	G	-1.08702	4.78361	0.861485	1	inactive	4	121715089	1	0	0	0
rs7809950	rs6949634	G	-1.08724	4.78356	0.861534	1	inactive	7	106984684	0	0	1	0
rs11695609	rs7573966	A	-1.08785	4.78342	0.86167	1	inactive	2	37138046	0	0	2	2
rs7809950	rs2237677	A	-1.08814	4.78336	0.861734	1	inactive	7	107202502	0	0	1	1
rs62057153	rs4564621	G	-1.08857	4.78326	0.861828	1	inactive	17	43895501	5	1	2	2
rs17601140	rs2912384	G	-1.08872	4.78323	0.861862	1	inactive	15	39109641	0	0	2	0
rs2033939	rs62002336	T	-1.08914	4.78313	0.861953	1	inactive	15	39647036	1	1	5	3
rs10940512	rs832399	T	-1.08916	4.78313	0.861959	1	inactive	5	56222358	0	0	1	0
rs2409691	rs1057626	T	-1.08948	4.78305	0.86203	1	inactive	8	10962800	0	0	2	1
rs7601767	rs7609474	C	-1.0896	4.78303	0.862056	1	inactive	2	48279577	0	0	1	1
rs7141150	rs55840745	C	-1.08988	4.78296	0.862118	1	inactive	14	59873913	0	0	1	0
rs3770776	rs75219072	C	-1.08989	4.78296	0.86212	1	inactive	2	37225706	0	0	1	0
rs17019370	rs989346	C	-1.08996	4.78295	0.862134	1	inactive	4	145274770	0	0	2	1
rs6840242	rs6840242	T	-1.09047	4.78283	0.862246	1	inactive	4	113416783	0	0	1	1
rs7188071	rs3924376	T	-1.09065	4.78279	0.862287	1	inactive	16	28925978	1	0	1	0
rs7809950	rs2520250	T	-1.09083	4.78275	0.862327	1	inactive	7	107148700	0	0	1	0
rs1223090	rs10835802	A	-1.09099	4.78271	0.862361	1	inactive	11	31693226	0	0	2	1
rs11695609	rs2247357	G	-1.09123	4.78266	0.862415	1	inactive	2	37215400	0	0	2	1
rs7203251	rs9308343	A	-1.09225	4.78243	0.862639	1	inactive	16	87224857	4	3	2	0
rs10278627	rs10953183	C	-1.09232	4.78241	0.862653	1	inactive	7	96178713	0	0	1	1
rs4772268	rs684215	T	-1.09246	4.78238	0.862685	1	inactive	13	100873945	0	0	1	0
rs40115	rs453866	T	-1.09259	4.78235	0.862713	1	inactive	16	64954727	0	0	1	0
rs4915928	rs2819123	G	-1.09267	4.78233	0.86273	1	inactive	1	64226038	0	0	1	1
rs35612915	rs35935664	C	-1.09278	4.78231	0.862755	1	inactive	2	188396336	0	0	1	1
rs7601767	rs62141276	G	-1.09291	4.78228	0.862783	1	inactive	2	48214217	0	0	3	1
rs7188071	rs62034319	G	-1.09313	4.78223	0.862831	1	inactive	16	28532188	0	0	1	0
rs9401907	rs9398818	T	-1.09321	4.78221	0.86285	1	inactive	6	127161861	0	0	1	0
rs10283100	rs10283100	A	-1.09354	4.78213	0.862921	1	inactive	8	120596023	0	0	1	1
rs17464221	rs10203781	T	-1.09355	4.78213	0.862925	1	inactive	2	188302587	0	0	2	2
rs1628768	rs2292807	C	-1.09361	4.78212	0.862938	1	inactive	10	105155645	0	0	1	1
rs11012732	rs2666773	A	-1.0938	4.78207	0.862979	1	inactive	10	22123768	0	0	1	0
rs12064109	rs10923767	C	-1.094	4.78203	0.863022	1	inactive	1	119732347	0	0	1	1
rs6840242	rs68186265	T	-1.09411	4.782	0.863047	1	inactive	4	113383866	0	0	1	1
rs10940512	rs832577	A	-1.0943	4.78196	0.863088	1	inactive	5	56163787	0	0	1	1
rs13110077	rs17051251	C	-1.09454	4.78191	0.863141	1	inactive	4	121700566	1	0	0	0
rs10940512	rs252908	T	-1.09462	4.78189	0.863157	1	inactive	5	56120686	0	0	1	1
rs10278627	rs9918701	T	-1.09497	4.78181	0.863235	1	inactive	7	96192854	0	0	1	1
rs13011264	rs16826589	G	-1.09541	4.78171	0.863331	1	inactive	2	149986182	0	0	2	2
rs1159974	rs9388451	T	-1.09552	4.78168	0.863356	1	inactive	6	126090377	0	0	2	2
rs115877304	rs7721168	T	-1.09561	4.78166	0.863375	1	inactive	5	92969334	1	0	3	2
rs40115	rs400182	A	-1.09564	4.78166	0.863382	1	inactive	16	64967743	0	0	1	0
rs7715167	rs62383977	C	-1.0957	4.78164	0.863396	1	inactive	5	170841747	0	0	1	0
rs7715167	rs11134696	C	-1.0957	4.78164	0.863396	1	inactive	5	170816401	0	0	1	0
rs2336714	rs7974199	A	-1.09662	4.78143	0.863596	1	inactive	12	65877034	0	0	2	1
rs7585601	rs71427707	G	-1.09671	4.78141	0.863617	1	inactive	2	204482006	0	0	1	0
rs40115	rs386951	G	-1.09677	4.7814	0.863629	1	inactive	16	64962830	0	0	1	0
rs7715167	rs11134696	T	-1.09736	4.78127	0.863759	1	inactive	5	170816401	0	0	1	0
rs6505147	rs7501472	G	-1.0975	4.78124	0.863789	1	inactive	17	28010628	0	0	2	1
rs9328010	rs685820	C	-1.09802	4.78112	0.863902	1	inactive	5	106910429	0	0	1	0
rs10495963	rs10186243	T	-1.09828	4.78106	0.863959	1	inactive	2	49486990	1	0	1	0
rs7123402	rs73015134	C	-1.09834	4.78105	0.863971	1	inactive	11	110947244	0	0	1	0
rs4772268	rs6491552	T	-1.09862	4.78098	0.864032	1	inactive	13	100852462	0	0	1	0
rs13011264	rs451534	T	-1.09871	4.78096	0.864053	1	inactive	2	149998705	0	0	2	2
rs13011264	rs73017057	A	-1.09879	4.78094	0.864071	1	inactive	2	150011363	0	0	1	0
rs4841029	rs7841391	C	-1.09889	4.78092	0.864093	1	inactive	8	8601827	0	0	1	0
rs1326892	rs10980620	G	-1.09924	4.78084	0.864168	1	inactive	9	113655288	4	2	0	0
rs17601140	rs2958275	A	-1.09924	4.78084	0.864169	1	inactive	15	39094073	0	0	2	0
rs13110077	rs10857072	C	-1.09956	4.78077	0.864238	1	inactive	4	121683755	1	0	0	0
rs61901866	rs3847523	T	-1.09962	4.78076	0.864251	1	inactive	11	92394176	0	0	5	1
rs1344762	rs7567561	T	-1.09969	4.78074	0.864267	1	inactive	2	237713971	3	0	1	0
rs78502100	rs80275153	A	-1.09976	4.78072	0.864283	1	inactive	15	39735394	0	0	4	2
rs6812278	rs4569707	C	-1.09994	4.78068	0.864321	1	inactive	4	1003788	0	0	2	2
rs13726	rs2631299	T	-1.09996	4.78068	0.864326	1	inactive	17	42219773	0	0	1	0
rs1159974	rs7748729	C	-1.1004	4.78058	0.864421	1	inactive	6	126077381	0	0	2	0
rs40115	rs388039	C	-1.10048	4.78056	0.864439	1	inactive	16	64956413	0	0	1	0
rs6738528	rs2891534	A	-1.10101	4.78044	0.864554	1	inactive	2	27184446	2	0	0	0
rs6505147	rs4794861	A	-1.10125	4.78038	0.864606	1	inactive	17	28183174	0	0	3	1
rs4721802	rs11505420	G	-1.10127	4.78038	0.864611	1	inactive	7	19576701	1	0	1	0
rs552305	rs2055366	G	-1.10131	4.78037	0.86462	1	inactive	3	177290345	2	0	2	0
rs4823877	rs809031	A	-1.10143	4.78034	0.864646	1	inactive	22	47191699	1	1	0	0
rs7123402	rs73015136	A	-1.10151	4.78033	0.864663	1	inactive	11	110947521	0	0	4	0
rs7996803	rs1744600	G	-1.10172	4.78028	0.864709	1	inactive	13	81260808	0	0	1	0
rs6738528	rs11679681	A	-1.10172	4.78028	0.864709	1	inactive	2	27298479	2	0	0	0
rs2409691	rs11781155	T	-1.10183	4.78025	0.864731	1	inactive	8	10917560	0	0	2	1
rs1556562	rs6603979	A	-1.10192	4.78023	0.864752	1	inactive	1	92979354	0	0	1	1
rs4721802	rs10248814	G	-1.10195	4.78022	0.864759	1	inactive	7	19611462	1	0	1	1
rs62057153	rs62621252	T	-1.10209	4.78019	0.864788	1	inactive	17	43922942	4	1	3	2
rs11033898	rs4756365	C	-1.10301	4.77999	0.864989	1	inactive	11	37014014	0	0	1	1
rs7585601	rs71427707	T	-1.1033	4.77992	0.865051	1	inactive	2	204482006	0	0	1	0
rs9401907	rs9375460	T	-1.10335	4.77991	0.865061	1	inactive	6	127149538	0	0	6	3
rs1628768	rs1163089	G	-1.10388	4.77979	0.865178	1	inactive	10	105043964	0	0	1	1
rs27540	rs13358497	T	-1.10432	4.77969	0.865272	1	inactive	5	92167603	0	0	1	1
rs114489117	rs10059230	G	-1.10458	4.77963	0.86533	1	inactive	5	93450347	0	0	2	2
rs114489117	rs13186579	A	-1.10475	4.77959	0.865367	1	inactive	5	93306939	0	0	2	0
rs1628768	rs1163233	C	-1.10506	4.77952	0.865432	1	inactive	10	104966171	0	0	1	0
rs6812278	rs6855233	T	-1.10518	4.77949	0.86546	1	inactive	4	1002125	0	0	2	2
rs7303526	rs2194815	T	-1.10536	4.77945	0.865498	1	inactive	12	27783441	0	0	2	1
rs11684511	rs7577889	T	-1.10548	4.77942	0.865525	1	inactive	2	150075084	0	0	1	0
rs4823877	rs710122	G	-1.10557	4.7794	0.865544	1	inactive	22	47198055	1	1	0	0
rs2022130	rs273612	A	-1.10569	4.77938	0.865569	1	inactive	11	30903063	0	0	2	2
rs1556562	rs6696173	C	-1.10572	4.77937	0.865576	1	inactive	1	92995727	0	0	1	1
rs17464221	rs8176541	A	-1.10573	4.77937	0.865579	1	inactive	2	188341047	0	0	2	1
rs7188071	rs4788095	C	-1.10595	4.77932	0.865626	1	inactive	16	28831359	0	0	1	0
rs61508189	rs13084211	T	-1.10596	4.77932	0.865628	1	inactive	3	146989585	0	0	1	0
rs40084	rs28407266	G	-1.10647	4.7792	0.865738	1	inactive	5	60219800	0	0	2	1
rs2022130	rs273554	A	-1.10667	4.77916	0.865781	1	inactive	11	30868366	0	0	2	2
rs115877304	rs57924239	C	-1.10682	4.77912	0.865813	1	inactive	5	92970542	1	0	3	2
rs7141150	rs7144391	C	-1.10691	4.7791	0.865834	1	inactive	14	59873325	0	0	1	0
rs17419290	rs10057395	A	-1.10698	4.77908	0.865849	1	inactive	5	60088794	1	0	2	1
rs13726	rs2071167	C	-1.10716	4.77904	0.865887	1	inactive	17	42287519	0	0	1	0
rs17464221	rs840571	G	-1.1073	4.77901	0.865918	1	inactive	2	188171676	0	0	2	0
rs905124	rs62288104	T	-1.1074	4.77899	0.86594	1	inactive	3	190643305	0	0	1	1
rs6551313	rs6551315	T	-1.10755	4.77895	0.865973	1	inactive	3	88381045	0	0	1	0
rs73313052	rs2164950	A	-1.10812	4.77883	0.866094	1	inactive	14	59627631	2	2	7	6
rs40115	rs1874458	G	-1.10834	4.77878	0.866142	1	inactive	16	65080739	0	0	2	0
rs1628768	rs7076463	T	-1.10873	4.77869	0.866226	1	inactive	10	105161778	0	0	1	1
rs4842266	rs11114148	G	-1.10922	4.77858	0.866333	1	inactive	12	79908635	0	0	1	0
rs6671321	rs114279407	C	-1.10954	4.7785	0.866401	1	inactive	1	247528566	1	0	0	0
rs13011264	rs13026041	T	-1.10955	4.7785	0.866403	1	inactive	2	149975373	0	0	2	2
rs40115	rs35216	G	-1.10987	4.77843	0.866473	1	inactive	16	65015491	0	0	2	1
rs17464221	rs840586	C	-1.11006	4.77839	0.866512	1	inactive	2	188183918	0	0	2	1
rs4437022	rs6022761	C	-1.11035	4.77832	0.866577	1	inactive	20	52426039	0	0	2	1
rs4721802	rs56322714	T	-1.1106	4.77826	0.866631	1	inactive	7	19550836	0	0	1	0
rs115877304	rs10866757	C	-1.11096	4.77818	0.866707	1	inactive	5	92774094	0	0	1	0
rs73313052	rs17255332	G	-1.11101	4.77817	0.866717	1	inactive	14	59611735	2	2	7	6
rs2409691	rs4841466	T	-1.11101	4.77817	0.866718	1	inactive	8	10828909	0	0	2	1
rs62057153	rs11079720	A	-1.11123	4.77812	0.866764	1	inactive	17	43840016	4	1	3	1
rs630934	rs34403692	G	-1.11124	4.77812	0.866768	1	inactive	3	39493060	1	1	0	0
rs17419290	rs10939882	G	-1.11128	4.77811	0.866776	1	inactive	5	60410404	0	0	2	1
rs114489117	rs2924377	T	-1.11174	4.778	0.866876	1	inactive	5	93157266	0	0	2	1
rs12064109	rs61806978	G	-1.11176	4.778	0.866879	1	inactive	1	119713215	0	0	1	1
rs2074404	rs199436	A	-1.11184	4.77798	0.866897	1	inactive	17	44789285	3	0	2	2
rs7123402	rs7931995	A	-1.11189	4.77797	0.866908	1	inactive	11	110988415	0	0	1	0
rs10278627	rs62471406	A	-1.1119	4.77797	0.866909	1	inactive	7	96201273	0	0	1	0
rs2279829	rs1875748	T	-1.11252	4.77783	0.867043	1	inactive	3	147102874	1	0	2	2
rs4721802	rs1008704	G	-1.11294	4.77773	0.867133	1	inactive	7	19576825	1	0	1	0
rs62057153	rs56026128	C	-1.11334	4.77764	0.867219	1	inactive	17	43931244	2	0	3	2
rs7902527	rs7079724	G	-1.11336	4.77764	0.867224	1	inactive	10	118697466	0	0	3	1
rs7601767	rs62135450	G	-1.11342	4.77763	0.867235	1	inactive	2	48274591	0	0	3	1
rs2118004	rs28564343	G	-1.11348	4.77761	0.867248	1	inactive	3	104735374	0	0	4	1
rs2022130	rs526953	A	-1.11349	4.77761	0.867251	1	inactive	11	30843048	0	0	2	0
rs6738528	rs12615509	A	-1.11354	4.7776	0.867262	1	inactive	2	27098766	2	1	0	0
rs34464850	rs4683658	G	-1.11375	4.77755	0.867306	1	inactive	3	141730998	0	0	1	1
rs57063427	rs113744237	A	-1.11381	4.77754	0.86732	1	inactive	5	124273700	0	0	1	1
rs639016	rs664049	T	-1.11382	4.77753	0.867322	1	inactive	2	4565310	0	0	3	2
rs2118004	rs6808509	A	-1.11436	4.77741	0.867438	1	inactive	3	104655582	0	0	5	2
rs12064109	rs10802075	T	-1.11447	4.77738	0.867462	1	inactive	1	119627227	0	0	1	1
rs12958970	rs35185636	G	-1.11459	4.77736	0.867488	1	inactive	18	22219311	1	1	0	0
rs61508189	rs2062599	C	-1.11462	4.77735	0.867492	1	inactive	3	147029824	0	0	1	0
rs10940512	rs702681	C	-1.11517	4.77723	0.867612	1	inactive	5	56218029	0	0	1	1
rs2118004	rs28578901	T	-1.11531	4.77719	0.867642	1	inactive	3	104733192	0	0	4	1
rs3770776	rs111777694	C	-1.11588	4.77707	0.867763	1	inactive	2	37131863	0	0	1	1
rs7188071	rs8061590	A	-1.11603	4.77703	0.867795	1	inactive	16	28895130	0	0	1	0
rs11161942	rs6679545	T	-1.11622	4.77699	0.867835	1	inactive	1	87626363	0	0	1	0
rs4437022	rs4619669	T	-1.11675	4.77687	0.867949	1	inactive	20	52414820	0	0	1	0
rs6551313	rs2199012	T	-1.11682	4.77685	0.867964	1	inactive	3	88384352	0	0	1	0
rs2287283	rs7582307	C	-1.11683	4.77685	0.867967	1	inactive	2	65957072	0	0	3	1
rs905124	rs10937450	C	-1.11696	4.77682	0.867995	1	inactive	3	190652328	0	0	1	1
rs7303526	rs7963411	G	-1.11796	4.77659	0.868208	1	inactive	12	27780602	0	0	1	0
rs4915928	rs10789148	T	-1.11815	4.77655	0.868248	1	inactive	1	64228301	0	0	1	1
rs2409691	rs4545055	C	-1.11816	4.77655	0.868251	1	inactive	8	10935366	0	0	2	1
rs6554054	rs116749252	C	-1.11859	4.77645	0.868343	1	inactive	4	53728355	0	0	2	2
rs6738528	rs3769137	T	-1.11882	4.7764	0.868391	1	inactive	2	27169490	2	1	0	0
rs2262601	rs2470836	T	-1.11883	4.7764	0.868394	1	inactive	3	98721023	0	0	1	0
rs7809950	rs9791733	C	-1.11885	4.77639	0.868399	1	inactive	7	107041730	0	0	1	0
rs13011264	rs4667323	C	-1.11914	4.77633	0.868461	1	inactive	2	149965229	0	0	2	0
rs2409691	rs11783418	G	-1.11916	4.77632	0.868465	1	inactive	8	10841858	0	0	2	1
rs11012732	rs2666771	T	-1.11936	4.77628	0.868507	1	inactive	10	22148230	0	0	1	0
rs6840242	rs231253	G	-1.11944	4.77626	0.868524	1	inactive	4	113362622	0	0	1	0
rs7303526	rs12306945	T	-1.11959	4.77623	0.868555	1	inactive	12	27791056	0	0	1	1
rs17019370	rs7661046	G	-1.12033	4.77606	0.868714	1	inactive	4	145260495	0	0	2	1
rs1628768	rs4917384	C	-1.1204	4.77604	0.868729	1	inactive	10	104995788	0	0	1	1
rs35612915	rs13028645	T	-1.12044	4.77603	0.868738	1	inactive	2	188372620	0	0	2	1
rs6551313	rs2279031	G	-1.12078	4.77596	0.868808	1	inactive	3	88403784	0	0	1	0
rs3862145	rs138750209	C	-1.12106	4.77589	0.86887	1	inactive	15	39563428	1	0	2	1
rs61901866	rs1791560	C	-1.12135	4.77583	0.86893	1	inactive	11	92452013	0	0	6	1
rs62057153	rs62055935	C	-1.12168	4.77575	0.869001	1	inactive	17	43848750	5	1	3	2
rs7862092	rs12115299	G	-1.12171	4.77574	0.869008	1	inactive	9	126685898	0	0	2	0
rs2262601	rs2449040	C	-1.12172	4.77574	0.869009	1	inactive	3	98713011	0	0	1	0
