## Supplementary Table 3 for "Massively parallel assessment of gene regulatory activity at human cortical structure associated variants" (part 2 of 3)

### Sheet: a. Regulatory activity (Veh) (continued)
Locus	SNP	allele	mad.score	alpha	pval.mad	madpadj	activity	chr	pos	pe05_TH	p5e08_TH	pe05_SA	p5e08_SA
rs61901866	rs568578	T	-1.12184	4.77571	0.869035	1	inactive	11	92416902	0	0	2	0
rs114489117	rs12153501	T	-1.12192	4.7757	0.869052	1	inactive	5	93360866	0	0	2	1
rs7996803	rs61966099	T	-1.12196	4.77569	0.869059	1	inactive	13	81181452	0	0	1	0
rs7184835	rs3095605	G	-1.12205	4.77567	0.869079	1	inactive	16	52583847	0	0	2	1
rs17464221	rs10194145	T	-1.12225	4.77562	0.869122	1	inactive	2	188307334	0	0	2	2
rs12064109	rs6658479	T	-1.12226	4.77562	0.869125	1	inactive	1	119627856	0	0	1	1
rs35342371	rs35788049	A	-1.12246	4.77557	0.869166	1	inactive	14	29216738	0	0	1	0
rs3862145	rs72722972	A	-1.12271	4.77552	0.869219	1	inactive	15	39617813	2	0	1	0
rs4437022	rs4416274	G	-1.12274	4.77551	0.869225	1	inactive	20	52414662	0	0	1	1
rs17464221	rs11896404	C	-1.12282	4.77549	0.869243	1	inactive	2	188284127	0	0	1	0
rs57063427	rs112684944	C	-1.12299	4.77545	0.869279	1	inactive	5	124252604	0	0	1	0
rs630934	rs9820623	G	-1.12324	4.7754	0.869333	1	inactive	3	39493858	1	1	0	0
rs2336714	rs7976802	T	-1.12341	4.77536	0.869369	1	inactive	12	65828547	1	0	3	1
rs17019370	rs1817762	T	-1.1235	4.77534	0.869387	1	inactive	4	145356308	0	0	2	0
rs62057153	rs55652155	G	-1.12396	4.77523	0.869485	1	inactive	17	43548481	4	0	1	1
rs13011264	rs12621827	G	-1.12414	4.77519	0.869523	1	inactive	2	149981717	0	0	2	2
rs190958130	rs1262545	T	-1.12415	4.77519	0.869525	1	inactive	6	127074587	1	0	8	2
rs7809950	rs2237676	A	-1.12419	4.77518	0.869535	1	inactive	7	107198079	0	0	1	1
rs2184968	rs1338839	T	-1.12427	4.77516	0.869551	1	inactive	6	126707528	0	0	2	0
rs10940512	rs2257505	T	-1.12445	4.77512	0.86959	1	inactive	5	56207123	0	0	1	0
rs3862145	rs79387284	T	-1.12475	4.77505	0.869652	1	inactive	15	39627097	0	0	1	0
rs4273712	rs3861458	G	-1.12476	4.77505	0.869655	1	inactive	6	126912162	2	0	8	3
rs4721802	rs6965419	G	-1.12483	4.77504	0.869669	1	inactive	7	19645115	1	0	1	0
rs30641	rs30686	C	-1.125	4.775	0.869705	1	inactive	5	128978037	1	0	2	0
rs7188071	rs56186137	G	-1.12506	4.77498	0.869717	1	inactive	16	28825953	0	0	1	0
rs62057153	rs12942951	C	-1.12547	4.77489	0.869805	1	inactive	17	43493835	3	0	2	1
rs12630663	rs6794786	T	-1.12547	4.77489	0.869805	1	inactive	3	28015021	0	0	1	0
rs6505147	rs7216631	G	-1.12553	4.77488	0.869818	1	inactive	17	28495112	1	0	2	1
rs6554054	rs74862662	G	-1.12569	4.77484	0.869852	1	inactive	4	53698750	0	0	2	0
rs7715167	rs62383962	A	-1.12594	4.77478	0.869904	1	inactive	5	170823913	0	0	1	0
rs6551313	rs9841688	A	-1.12625	4.77471	0.86997	1	inactive	3	88387586	0	0	1	0
rs17419290	rs4642318	G	-1.12653	4.77465	0.870029	1	inactive	5	60292758	1	1	2	2
rs13011264	rs6720513	C	-1.12686	4.77458	0.870099	1	inactive	2	149979291	0	0	2	0
rs62057153	rs2139890	C	-1.12686	4.77458	0.870099	1	inactive	17	43541627	3	0	2	1
rs7123402	rs321357	G	-1.12724	4.77449	0.87018	1	inactive	11	110995726	0	0	1	0
rs13110077	rs10518379	C	-1.12739	4.77446	0.870211	1	inactive	4	121759022	1	0	0	0
rs10278627	rs57205290	G	-1.12748	4.77444	0.87023	1	inactive	7	96201301	0	0	1	1
rs13011264	rs6738229	G	-1.1277	4.77439	0.870276	1	inactive	2	149962785	0	0	2	1
rs17019370	rs7378179	A	-1.12772	4.77438	0.870281	1	inactive	4	145284208	0	0	2	1
rs11012732	rs1243189	G	-1.12774	4.77438	0.870284	1	inactive	10	21935248	0	0	2	0
rs10237366	rs17349860	T	-1.12785	4.77435	0.870309	1	inactive	7	18868031	0	0	3	0
rs12626790	rs2834009	C	-1.12787	4.77435	0.870312	1	inactive	21	34297775	0	0	1	1
rs62399042	rs62398982	T	-1.12806	4.7743	0.870354	1	inactive	5	128899698	1	0	3	1
rs2074404	rs199449	G	-1.12829	4.77425	0.870402	1	inactive	17	44808902	2	0	2	2
rs34464850	rs4683653	T	-1.12845	4.77421	0.870435	1	inactive	3	141683097	0	0	1	0
rs630934	rs528364	G	-1.12847	4.77421	0.870439	1	inactive	3	39486249	1	0	0	0
rs7184835	rs7193453	T	-1.12874	4.77415	0.870496	1	inactive	16	52565150	0	0	1	1
rs6505147	rs57037139	T	-1.1292	4.77405	0.870593	1	inactive	17	28173283	0	0	3	1
rs552305	rs552305	T	-1.12922	4.77404	0.870598	1	inactive	3	177295215	0	0	1	1
rs9401907	rs2077111	A	-1.12969	4.77393	0.870697	1	inactive	6	127135075	0	0	1	0
rs17464221	rs8176501	G	-1.13049	4.77375	0.870866	1	inactive	2	188353663	0	0	2	1
rs7188071	rs11646653	T	-1.13067	4.77371	0.870903	1	inactive	16	28922149	1	0	1	0
rs7188071	rs62036617	T	-1.13089	4.77366	0.870949	1	inactive	16	28827498	0	0	1	0
rs630934	rs12638676	A	-1.13124	4.77358	0.871023	1	inactive	3	39502725	1	0	0	0
rs552305	rs4290846	T	-1.13127	4.77358	0.871028	1	inactive	3	177298934	2	0	2	0
rs13021985	rs13022438	G	-1.13128	4.77357	0.871031	1	inactive	2	162800372	0	0	1	1
rs17464221	rs3771076	A	-1.13138	4.77355	0.871052	1	inactive	2	188277123	0	0	1	0
rs17834032	rs67530928	T	-1.13138	4.77355	0.871052	1	inactive	14	59858500	0	0	2	2
rs17019370	rs17019365	A	-1.13154	4.77351	0.871087	1	inactive	4	145373134	0	0	2	0
rs2202895	rs9904760	A	-1.13167	4.77348	0.871113	1	inactive	17	46575031	0	0	1	0
rs11684511	rs11674257	C	-1.13224	4.77335	0.871234	1	inactive	2	150049794	0	0	2	2
rs4721802	rs6972245	G	-1.1324	4.77332	0.871267	1	inactive	7	19576147	0	0	1	0
rs9345125	rs2207617	A	-1.13265	4.77326	0.87132	1	inactive	6	92007599	0	0	7	4
rs1822951	rs4841103	C	-1.13318	4.77314	0.871431	1	inactive	8	8974338	0	0	1	0
rs10940512	rs13188599	C	-1.13322	4.77313	0.87144	1	inactive	5	56096029	0	0	1	1
rs3862145	rs11631325	G	-1.13326	4.77312	0.871447	1	inactive	15	39627866	0	0	3	1
rs7809950	rs2237678	G	-1.13373	4.77302	0.871547	1	inactive	7	107203265	0	0	1	0
rs6738528	rs4665920	G	-1.13389	4.77298	0.871579	1	inactive	2	27128834	2	1	0	0
rs7809950	rs3779494	G	-1.13425	4.7729	0.871654	1	inactive	7	107250355	0	0	1	1
rs10278627	rs67055449	T	-1.1343	4.77289	0.871665	1	inactive	7	96196906	0	0	1	1
rs6738528	rs13390390	C	-1.13487	4.77276	0.871785	1	inactive	2	27129735	2	1	0	0
rs13110077	rs3804173	G	-1.13495	4.77274	0.871801	1	inactive	4	121719923	1	0	0	0
rs7715167	rs4302608	G	-1.13533	4.77265	0.871882	1	inactive	5	170840504	0	0	1	0
rs62385486	rs2116812	T	-1.13538	4.77264	0.871893	1	inactive	5	171947823	2	2	0	0
rs1628768	rs11191615	A	-1.13558	4.7726	0.871933	1	inactive	10	104981385	0	0	1	0
rs905124	rs146550622	T	-1.13616	4.77247	0.872055	1	inactive	3	190638421	0	0	1	1
rs7188071	rs3924376	C	-1.13629	4.77244	0.872083	1	inactive	16	28925978	1	0	1	0
rs9401907	rs62426324	T	-1.13631	4.77243	0.872086	1	inactive	6	127142458	0	0	1	0
rs61508189	rs13067005	C	-1.13646	4.7724	0.872117	1	inactive	3	147078053	0	0	1	0
rs62399042	rs246245	A	-1.13676	4.77233	0.87218	1	inactive	5	129056053	0	0	1	1
rs2262601	rs2470754	C	-1.13678	4.77232	0.872185	1	inactive	3	98719915	0	0	1	0
rs7141150	rs111698933	G	-1.13704	4.77227	0.87224	1	inactive	14	59878782	0	0	1	0
rs4273712	rs9375450	G	-1.13722	4.77222	0.872277	1	inactive	6	126985351	2	0	8	3
rs7902527	rs4638225	G	-1.13738	4.77219	0.87231	1	inactive	10	118676964	0	0	3	1
rs1080066	rs11639391	C	-1.13749	4.77216	0.872334	1	inactive	15	39631771	3	2	8	7
rs114489117	rs9314095	T	-1.13768	4.77212	0.872373	1	inactive	5	93425495	0	0	2	2
rs11695609	rs2541007	T	-1.13789	4.77207	0.872416	1	inactive	2	37211881	0	0	2	1
rs1628768	rs11191612	G	-1.13791	4.77207	0.872421	1	inactive	10	104969578	0	0	1	0
rs7715167	rs10059369	T	-1.13802	4.77204	0.872444	1	inactive	5	170825913	0	0	1	0
rs4915928	rs2819194	A	-1.13813	4.77202	0.872466	1	inactive	1	64221986	0	0	1	1
rs7902527	rs11598817	A	-1.13836	4.77197	0.872515	1	inactive	10	118693862	0	0	3	1
rs62399042	rs1422469	C	-1.13888	4.77185	0.872623	1	inactive	5	129082116	0	0	1	1
rs61901866	rs507706	T	-1.13891	4.77184	0.87263	1	inactive	11	92351032	0	0	2	0
rs1223090	rs1223090	G	-1.13893	4.77184	0.872634	1	inactive	11	31499705	0	0	3	1
rs4772268	rs2390400	T	-1.13944	4.77172	0.872741	1	inactive	13	100804689	0	0	1	0
rs4841029	rs17154599	T	-1.13945	4.77172	0.872742	1	inactive	8	8551418	0	0	1	1
rs4147321	rs6866485	T	-1.13957	4.77169	0.872768	1	inactive	5	81848464	1	0	1	0
rs12958970	rs8089707	A	-1.14009	4.77157	0.872875	1	inactive	18	22252275	1	0	0	0
rs13110077	rs237212	C	-1.14011	4.77157	0.872881	1	inactive	4	121738182	1	0	0	0
rs2409691	rs2409710	A	-1.14032	4.77152	0.872923	1	inactive	8	10979821	0	0	2	1
rs17464221	rs863972	C	-1.14046	4.77149	0.872953	1	inactive	2	188195365	0	0	2	1
rs61901866	rs555129	A	-1.14054	4.77147	0.872968	1	inactive	11	92356783	0	0	2	0
rs905124	rs9878648	C	-1.14065	4.77145	0.872992	1	inactive	3	190634325	0	0	1	0
rs68175985	rs7508365	T	-1.14074	4.77143	0.87301	1	inactive	19	13151477	0	0	1	0
rs62057153	rs62054814	A	-1.14087	4.7714	0.873037	1	inactive	17	43921572	4	1	3	2
rs61901866	rs515494	A	-1.14099	4.77137	0.873062	1	inactive	11	92340757	0	0	2	0
rs73215353	rs56069371	A	-1.14128	4.7713	0.873123	1	inactive	7	120724026	1	0	0	0
rs13011264	rs35537026	A	-1.14153	4.77125	0.873175	1	inactive	2	149967213	0	0	2	2
rs27540	rs10476697	C	-1.14155	4.77124	0.87318	1	inactive	5	92157972	0	0	1	1
rs62399042	rs32818	T	-1.14156	4.77124	0.873181	1	inactive	5	129048046	0	0	1	1
rs61901866	rs573983	T	-1.14181	4.77118	0.873234	1	inactive	11	92418252	0	0	2	0
rs4823877	rs11913536	G	-1.14199	4.77114	0.87327	1	inactive	22	47225606	1	0	0	0
rs4437022	rs6126973	A	-1.14202	4.77114	0.873277	1	inactive	20	52415438	0	0	1	1
rs4721802	rs4518562	A	-1.14204	4.77113	0.873281	1	inactive	7	19627952	0	0	1	1
rs62057153	rs11079720	G	-1.14224	4.77109	0.873323	1	inactive	17	43840016	4	1	3	1
rs1556562	rs76600721	C	-1.14235	4.77106	0.873345	1	inactive	1	92877017	0	0	1	0
rs2262601	rs2290067	G	-1.14235	4.77106	0.873346	1	inactive	3	98506698	0	0	1	0
rs2022130	rs526953	G	-1.14241	4.77105	0.873359	1	inactive	11	30843048	0	0	2	0
rs73313052	rs17255311	T	-1.14285	4.77095	0.87345	1	inactive	14	59598931	2	1	7	6
rs61901866	rs526181	A	-1.14298	4.77092	0.873476	1	inactive	11	92347783	0	0	2	0
rs190958130	rs77636716	G	-1.14313	4.77088	0.873508	1	inactive	6	127179329	0	0	5	2
rs4437022	rs6126962	C	-1.14317	4.77088	0.873515	1	inactive	20	52413145	0	0	1	1
rs62057153	rs62055943	C	-1.14334	4.77084	0.873551	1	inactive	17	43851018	4	1	3	2
rs13110077	rs78602587	G	-1.14335	4.77084	0.873553	1	inactive	4	121712665	1	0	0	0
rs2262601	rs2290067	A	-1.14368	4.77076	0.873621	1	inactive	3	98506698	0	0	1	0
rs28410513	rs28410513	T	-1.14398	4.77069	0.873684	1	inactive	9	98276371	1	0	4	2
rs34464850	rs6765439	A	-1.14483	4.7705	0.87386	1	inactive	3	141660166	0	0	1	0
rs13319705	rs2062774	C	-1.14492	4.77048	0.873879	1	inactive	3	104677139	0	0	5	4
rs2022130	rs2021806	A	-1.14508	4.77044	0.873911	1	inactive	11	30853618	0	0	2	2
rs17419290	rs12519810	A	-1.14516	4.77042	0.873928	1	inactive	5	60248633	0	0	2	1
rs114489117	rs10057605	G	-1.14521	4.77041	0.873939	1	inactive	5	93443950	0	0	2	2
rs4721802	rs57245886	T	-1.14622	4.77018	0.874149	1	inactive	7	19645853	0	0	1	0
rs3862145	rs74427884	G	-1.14625	4.77018	0.874154	1	inactive	15	39624725	0	0	1	0
rs73313052	rs893516	T	-1.14627	4.77017	0.874158	1	inactive	14	59648738	1	0	5	3
rs4721802	rs12666412	A	-1.14652	4.77012	0.874209	1	inactive	7	19622443	0	0	2	1
rs6840242	rs17668083	C	-1.14655	4.77011	0.874217	1	inactive	4	113422875	0	0	1	0
rs59373415	rs10873846	G	-1.14715	4.76997	0.874341	1	inactive	1	87886050	0	0	1	1
rs12118339	rs7537074	T	-1.14736	4.76993	0.874383	1	inactive	1	47948116	1	1	0	0
rs72761270	rs3111622	G	-1.14738	4.76992	0.874387	1	inactive	5	66029389	1	1	2	1
rs7580807	rs62139656	A	-1.14743	4.76991	0.874398	1	inactive	2	65950183	0	0	1	0
rs190958130	rs75343521	T	-1.1476	4.76987	0.874432	1	inactive	6	126732511	0	0	7	2
rs62057153	rs62057117	G	-1.14762	4.76987	0.874437	1	inactive	17	43899657	4	1	2	2
rs12064109	rs56897173	A	-1.14789	4.76981	0.874492	1	inactive	1	119515732	0	0	1	0
rs10278627	rs62471405	A	-1.14839	4.76969	0.874596	1	inactive	7	96198948	0	0	1	1
rs4841029	rs73198286	C	-1.14872	4.76962	0.874664	1	inactive	8	8612022	0	0	1	0
rs4273712	rs6925689	C	-1.14908	4.76954	0.874738	1	inactive	6	126865884	1	0	7	3
rs13011264	rs4667323	T	-1.14943	4.76946	0.87481	1	inactive	2	149965229	0	0	2	0
rs2287283	rs7562708	G	-1.14988	4.76935	0.874903	1	inactive	2	65971846	0	0	3	3
rs190958130	rs2184968	T	-1.15003	4.76932	0.874934	1	inactive	6	126760994	2	0	6	3
rs30641	rs25804	A	-1.1501	4.7693	0.874949	1	inactive	5	129027304	0	0	2	1
rs2336714	rs10878286	C	-1.15018	4.76929	0.874965	1	inactive	12	65882677	0	0	2	1
rs40084	rs290507	C	-1.1505	4.76921	0.87503	1	inactive	5	60300013	0	0	2	1
rs1159974	rs3799711	C	-1.15071	4.76917	0.875074	1	inactive	6	126075313	0	0	2	2
rs3862145	rs62008266	C	-1.15076	4.76915	0.875084	1	inactive	15	39562712	1	1	1	1
rs62057153	rs62055936	T	-1.15101	4.7691	0.875136	1	inactive	17	43848761	5	1	3	2
rs7715167	rs56908101	T	-1.15111	4.76908	0.875156	1	inactive	5	170826324	0	0	1	0
rs2802295	rs2802292	G	-1.15191	4.76889	0.875322	1	inactive	6	108908518	0	0	1	1
rs6505147	rs6505152	C	-1.15193	4.76889	0.875325	1	inactive	17	28331466	1	0	3	1
rs2336714	rs11175758	A	-1.1521	4.76885	0.875361	1	inactive	12	65813899	0	0	1	1
rs7601767	rs7592414	A	-1.15219	4.76883	0.875379	1	inactive	2	48297979	0	0	1	0
rs3862145	rs73387445	G	-1.1523	4.76881	0.875401	1	inactive	15	39620028	0	0	3	0
rs10940512	rs7716644	C	-1.1523	4.7688	0.875401	1	inactive	5	56043426	0	0	1	0
rs114489117	rs12153501	G	-1.15281	4.76869	0.875507	1	inactive	5	93360866	0	0	2	1
rs10278627	rs10458281	T	-1.15284	4.76868	0.875512	1	inactive	7	96175094	0	0	1	1
rs2279829	rs73004642	C	-1.15322	4.76859	0.875591	1	inactive	3	147116846	0	0	5	3
rs7714191	rs2089855	A	-1.15332	4.76857	0.87561	1	inactive	5	131573529	0	0	1	1
rs62057153	rs2077606	A	-1.15342	4.76855	0.87563	1	inactive	17	43529293	4	0	2	1
rs6554054	rs75616640	C	-1.15344	4.76855	0.875635	1	inactive	4	53676041	0	0	2	0
rs13011264	rs1482776	T	-1.15357	4.76852	0.875661	1	inactive	2	149945701	0	0	2	1
rs35342371	rs735214	T	-1.15372	4.76848	0.875692	1	inactive	14	29212618	0	0	1	0
rs4842266	rs12229260	T	-1.15411	4.76839	0.875773	1	inactive	12	79957172	0	0	1	0
rs10940512	rs832536	C	-1.15441	4.76833	0.875833	1	inactive	5	56212595	0	0	1	0
rs2358483	rs7160007	T	-1.15482	4.76823	0.875917	1	inactive	14	54763762	0	0	2	1
rs12064109	rs57231072	A	-1.15506	4.76818	0.875967	1	inactive	1	119515410	0	0	1	0
rs61901866	rs539182	A	-1.1553	4.76812	0.876017	1	inactive	11	92371355	0	0	2	1
rs7123402	rs321422	A	-1.15533	4.76812	0.876023	1	inactive	11	110961944	0	0	4	1
rs2287283	rs888278	T	-1.15544	4.76809	0.876044	1	inactive	2	65999623	0	0	3	2
rs552305	rs2863015	A	-1.15603	4.76796	0.876165	1	inactive	3	177303179	2	0	2	0
rs62057153	rs56015792	C	-1.15604	4.76796	0.876168	1	inactive	17	43551321	4	0	2	1
rs30641	rs30684	A	-1.15622	4.76792	0.876204	1	inactive	5	128980310	1	0	2	0
rs62399042	rs246242	G	-1.15636	4.76788	0.876232	1	inactive	5	129059497	0	0	2	1
rs57063427	rs113008490	C	-1.1567	4.76781	0.876302	1	inactive	5	124220513	0	0	1	0
rs4915928	rs2658433	G	-1.15682	4.76778	0.876327	1	inactive	1	64213467	0	0	1	1
rs10940512	rs832566	A	-1.1569	4.76776	0.876344	1	inactive	5	56151744	0	0	1	1
rs6505147	rs12103671	T	-1.15753	4.76762	0.876472	1	inactive	17	28408217	1	0	2	1
rs114489117	rs13169675	A	-1.15786	4.76754	0.876539	1	inactive	5	93331284	0	0	2	1
rs73313052	rs11844752	A	-1.15834	4.76744	0.876637	1	inactive	14	59658725	0	0	2	0
rs62057153	rs2316766	T	-1.15875	4.76734	0.876721	1	inactive	17	43919068	5	1	3	2
rs17179798	rs635445	T	-1.15878	4.76734	0.876726	1	inactive	12	5315980	0	0	1	0
rs57063427	rs142530108	G	-1.15891	4.76731	0.876753	1	inactive	5	124251185	0	0	1	0
rs6551313	rs1379696	C	-1.1595	4.76717	0.876873	1	inactive	3	88432054	0	0	1	0
rs2262601	rs2439225	G	-1.15966	4.76713	0.876906	1	inactive	3	98609291	0	0	1	0
rs4823877	rs809031	G	-1.16034	4.76698	0.877045	1	inactive	22	47191699	1	1	0	0
rs13011264	rs76744933	C	-1.16053	4.76694	0.877083	1	inactive	2	150003647	0	0	1	0
rs4721802	rs7797751	T	-1.16053	4.76694	0.877084	1	inactive	7	19612975	1	0	1	1
rs10940512	rs252903	A	-1.16111	4.76681	0.877201	1	inactive	5	56117952	0	0	1	1
rs12064109	rs12092428	A	-1.16127	4.76677	0.877233	1	inactive	1	119753536	0	0	1	1
rs11033898	rs11033894	G	-1.16144	4.76673	0.877269	1	inactive	11	36998602	0	0	1	1
rs17718831	rs878173	T	-1.16149	4.76672	0.87728	1	inactive	3	71622426	0	0	1	1
rs13110077	rs115699765	A	-1.16163	4.76669	0.877306	1	inactive	4	121759783	1	0	0	0
rs62057153	rs62065376	G	-1.16185	4.76664	0.877351	1	inactive	17	43521161	4	0	2	1
rs630934	rs2088667	T	-1.16196	4.76661	0.877375	1	inactive	3	39486923	1	0	0	0
rs6551313	rs1379692	T	-1.16227	4.76654	0.877437	1	inactive	3	88388983	0	0	1	0
rs2118004	rs34044746	C	-1.16229	4.76654	0.877441	1	inactive	3	104692695	0	0	5	2
rs17419290	rs7722373	A	-1.1623	4.76654	0.877443	1	inactive	5	60247815	1	1	2	2
rs10278627	rs7776689	T	-1.16249	4.76649	0.877483	1	inactive	7	96162825	0	0	1	1
rs7715167	rs6887323	A	-1.16269	4.76645	0.877522	1	inactive	5	170848124	0	0	1	0
rs2202895	rs7225995	C	-1.16295	4.76639	0.877574	1	inactive	17	46596268	0	0	1	0
rs1257415	rs4082793	T	-1.16295	4.76639	0.877576	1	inactive	14	99700080	0	0	1	0
rs40115	rs35170	T	-1.16316	4.76634	0.877618	1	inactive	16	64972678	0	0	1	0
rs40115	rs463743	G	-1.1634	4.76629	0.877666	1	inactive	16	64958343	0	0	1	0
rs7714191	rs112688207	C	-1.16391	4.76617	0.877769	1	inactive	5	131564636	0	0	1	0
rs4915928	rs2658401	A	-1.16479	4.76597	0.877949	1	inactive	1	64222927	0	0	1	1
rs1556562	rs3103177	A	-1.16498	4.76593	0.877986	1	inactive	1	92756507	0	0	1	0
rs3862145	rs12232251	T	-1.16531	4.76585	0.878053	1	inactive	15	39592554	0	0	1	1
rs12938190	rs2069138	A	-1.16536	4.76584	0.878063	1	inactive	17	13040819	0	0	1	0
rs2202895	rs11868098	C	-1.16569	4.76577	0.878129	1	inactive	17	46570869	0	0	1	0
rs13110077	rs4833687	C	-1.16581	4.76574	0.878155	1	inactive	4	121765788	1	0	0	0
rs7123402	rs429803	A	-1.16586	4.76573	0.878164	1	inactive	11	111002987	0	0	1	0
rs2409691	rs11773990	C	-1.16595	4.76571	0.878182	1	inactive	8	10935082	0	0	2	1
rs62057153	rs62055945	G	-1.16635	4.76562	0.878263	1	inactive	17	43851851	5	0	3	2
rs552305	rs13083115	G	-1.16657	4.76557	0.878307	1	inactive	3	177294781	2	0	2	0
rs1165645	rs1797853	C	-1.16667	4.76554	0.878328	1	inactive	3	193543717	0	0	2	1
rs62057153	rs12947718	A	-1.16686	4.7655	0.878367	1	inactive	17	43493101	3	0	2	1
rs17464221	rs13404250	T	-1.1671	4.76545	0.878416	1	inactive	2	188116196	1	0	1	1
rs3862145	rs4506868	G	-1.16746	4.76536	0.878488	1	inactive	15	39598965	1	1	4	3
rs7559976	rs62133462	C	-1.16751	4.76535	0.878498	1	inactive	2	37789032	0	0	1	0
rs7203251	rs4240787	A	-1.16752	4.76535	0.878501	1	inactive	16	87236331	4	3	0	0
rs17464221	rs17707196	T	-1.16759	4.76534	0.878514	1	inactive	2	188201216	0	0	2	1
rs62399042	rs7443887	T	-1.16806	4.76523	0.878608	1	inactive	5	128891535	1	0	3	1
rs6840242	rs4834283	C	-1.16843	4.76515	0.878683	1	inactive	4	113408976	0	0	1	0
rs905124	rs9868693	C	-1.16882	4.76506	0.878762	1	inactive	3	190632775	0	0	1	0
rs7123402	rs7112075	C	-1.16896	4.76502	0.878791	1	inactive	11	111007131	0	0	1	0
rs2200225	rs116241740	A	-1.16903	4.76501	0.878804	1	inactive	4	53733523	0	0	1	0
rs114489117	rs10055741	T	-1.16907	4.765	0.878813	1	inactive	5	93297187	0	0	2	1
rs57063427	rs77393587	T	-1.16936	4.76493	0.878871	1	inactive	5	124228992	0	0	1	0
rs13110077	rs1511309	C	-1.16987	4.76482	0.878973	1	inactive	4	121720771	1	0	0	0
rs1628768	rs3740381	C	-1.1703	4.76472	0.87906	1	inactive	10	105046689	0	0	1	1
rs9401907	rs17054064	C	-1.1704	4.7647	0.879079	1	inactive	6	127091354	0	0	7	4
rs6738528	rs6547318	A	-1.17088	4.76459	0.879177	1	inactive	2	27153481	2	2	0	0
rs62057153	rs55779147	A	-1.17088	4.76459	0.879177	1	inactive	17	43894510	5	1	2	2
rs1556562	rs78220437	T	-1.17092	4.76458	0.879185	1	inactive	1	92914957	0	0	1	0
rs13011264	rs17593372	T	-1.17112	4.76454	0.879225	1	inactive	2	150019993	0	0	1	0
rs17601140	rs2958272	G	-1.17146	4.76446	0.879293	1	inactive	15	39097273	0	0	2	0
rs7714191	rs17132288	C	-1.1721	4.76431	0.879421	1	inactive	5	131336105	0	0	1	1
rs61901866	rs486365	T	-1.17226	4.76428	0.879454	1	inactive	11	92340670	0	0	2	0
rs17464221	rs62172533	C	-1.17239	4.76425	0.87948	1	inactive	2	188131585	0	0	1	1
rs194369	rs4546329	C	-1.17248	4.76423	0.879498	1	inactive	5	60589739	0	0	1	1
rs7714191	rs3864277	A	-1.17267	4.76418	0.879536	1	inactive	5	131420249	0	0	1	1
rs13011264	rs387667	G	-1.17286	4.76414	0.879574	1	inactive	2	150009267	0	0	2	2
rs4437022	rs4416275	A	-1.17294	4.76412	0.879589	1	inactive	20	52414881	0	0	1	1
rs6505147	rs28664971	A	-1.17314	4.76408	0.87963	1	inactive	17	28437410	1	0	2	1
rs6551313	rs9882842	T	-1.174	4.76388	0.879803	1	inactive	3	88391706	0	0	1	0
rs13011264	rs10490382	A	-1.17504	4.76365	0.880012	1	inactive	2	150009621	0	0	2	2
rs4721802	rs4719572	A	-1.17534	4.76358	0.880071	1	inactive	7	19617049	0	0	1	1
rs114489117	rs13153245	G	-1.17542	4.76356	0.880087	1	inactive	5	93374891	0	0	2	1
rs6505147	rs3809789	G	-1.17559	4.76352	0.880121	1	inactive	17	27955761	0	0	3	1
rs30641	rs30695	G	-1.17569	4.7635	0.880141	1	inactive	5	128970336	1	0	2	0
rs630934	rs13073538	G	-1.17576	4.76348	0.880155	1	inactive	3	39474412	1	1	0	0
rs12064109	rs55781753	C	-1.17612	4.7634	0.880226	1	inactive	1	119718264	0	0	1	1
rs2287283	rs2287287	T	-1.17615	4.76339	0.880232	1	inactive	2	65981658	0	0	3	2
rs11012732	rs2793353	G	-1.17646	4.76332	0.880295	1	inactive	10	22145688	0	0	1	0
rs4721802	rs6971655	A	-1.1769	4.76322	0.880383	1	inactive	7	19576001	0	0	1	0
rs62057153	rs28439278	C	-1.17691	4.76322	0.880384	1	inactive	17	43838071	3	0	3	1
rs13110077	rs34709185	T	-1.17704	4.76319	0.880409	1	inactive	4	121640957	1	0	0	0
rs30641	rs25803	C	-1.17705	4.76319	0.880412	1	inactive	5	129028613	0	0	2	1
rs1792354	rs17543864	A	-1.17716	4.76316	0.880435	1	inactive	11	92556100	0	0	4	0
rs1628768	rs1163564	C	-1.17743	4.7631	0.880488	1	inactive	10	104694036	0	0	1	1
rs12064109	rs2361269	G	-1.17792	4.76299	0.880586	1	inactive	1	119602215	0	0	1	1
rs40115	rs466790	G	-1.17793	4.76299	0.880587	1	inactive	16	64966569	0	0	1	0
rs2262601	rs9823430	T	-1.17815	4.76294	0.880631	1	inactive	3	98537835	0	0	1	0
rs40115	rs463919	G	-1.1782	4.76293	0.880642	1	inactive	16	64959695	0	0	1	0
rs61901866	rs1674079	C	-1.17821	4.76293	0.880643	1	inactive	11	92356485	0	0	2	0
rs61901866	rs518735	G	-1.17836	4.76289	0.880673	1	inactive	11	92376875	0	0	2	0
rs11012732	rs7072776	A	-1.17837	4.76289	0.880676	1	inactive	10	22032942	0	0	2	0
rs10495963	rs13020652	T	-1.17848	4.76287	0.880697	1	inactive	2	49478569	1	0	0	0
rs17419290	rs4647100	A	-1.17848	4.76286	0.880698	1	inactive	5	60200665	0	0	2	1
rs13011264	rs7609463	T	-1.17863	4.76283	0.880727	1	inactive	2	149999124	0	0	2	2
rs17718831	rs830649	A	-1.17867	4.76282	0.880735	1	inactive	3	71603509	0	0	1	0
rs17019370	rs11733975	T	-1.17869	4.76282	0.880738	1	inactive	4	145386473	0	0	2	0
rs10431624	rs12232199	G	-1.1787	4.76282	0.880741	1	inactive	14	54299119	0	0	1	0
rs6551313	rs11711095	T	-1.17888	4.76277	0.880777	1	inactive	3	88426680	0	0	1	0
rs13319705	rs6802022	G	-1.1789	4.76277	0.880781	1	inactive	3	104718523	0	0	5	4
rs62057153	rs62057149	A	-1.1792	4.7627	0.88084	1	inactive	17	43903546	4	1	2	2
rs6505147	rs12450441	G	-1.17938	4.76266	0.880877	1	inactive	17	28495021	1	0	2	1
rs11161942	rs6663703	A	-1.17941	4.76266	0.880882	1	inactive	1	87616941	0	0	1	0
rs7123402	rs7941114	C	-1.17947	4.76264	0.880895	1	inactive	11	110950448	0	0	4	1
rs2358483	rs2143971	T	-1.17997	4.76253	0.880994	1	inactive	14	54776567	0	0	2	1
rs17464221	rs10194247	A	-1.18018	4.76248	0.881035	1	inactive	2	188307429	0	0	2	1
rs2336714	rs7316024	T	-1.18027	4.76246	0.881054	1	inactive	12	65857555	0	0	2	1
rs7902527	rs10218905	A	-1.18031	4.76245	0.881061	1	inactive	10	118757139	0	0	3	1
rs10495963	rs4971742	G	-1.18034	4.76244	0.881068	1	inactive	2	49471653	1	0	0	0
rs6812278	rs10018140	C	-1.18047	4.76242	0.881092	1	inactive	4	1001742	0	0	2	2
rs6551313	rs6551316	T	-1.18054	4.7624	0.881108	1	inactive	3	88381131	0	0	1	0
rs3862145	rs11634150	G	-1.1809	4.76232	0.881179	1	inactive	15	39564767	1	1	2	1
rs61901866	rs1792341	A	-1.18096	4.7623	0.881191	1	inactive	11	92360915	0	0	2	0
rs6551313	rs9816604	C	-1.18124	4.76224	0.881246	1	inactive	3	88385076	0	0	1	0
rs7123402	rs17460676	T	-1.18152	4.76218	0.881302	1	inactive	11	111037349	0	0	2	0
rs7809950	rs4727684	T	-1.182	4.76207	0.881397	1	inactive	7	107226470	0	0	1	1
rs13021985	rs6717424	A	-1.18228	4.762	0.881453	1	inactive	2	162798581	0	0	1	1
rs7188071	rs6565229	C	-1.18256	4.76194	0.881508	1	inactive	16	28872598	0	0	1	0
rs17718831	rs62244890	T	-1.18359	4.76171	0.881711	1	inactive	3	71611630	0	0	1	0
rs7188071	rs62036621	A	-1.18365	4.76169	0.881724	1	inactive	16	28833299	0	0	1	0
rs7731360	rs13361811	T	-1.18367	4.76169	0.881728	1	inactive	5	93993144	0	0	2	0
rs6840242	rs231250	A	-1.18407	4.7616	0.881806	1	inactive	4	113360165	0	0	1	0
rs6738528	rs4665923	T	-1.18448	4.76151	0.881888	1	inactive	2	27138911	2	1	0	0
rs190958130	rs9388539	C	-1.1848	4.76143	0.881952	1	inactive	6	127230163	0	0	1	0
rs11070172	rs11637986	C	-1.1854	4.7613	0.88207	1	inactive	15	39330026	0	0	1	1
rs28591501	rs28620668	T	-1.18573	4.76122	0.882136	1	inactive	9	98267746	2	1	2	1
rs2262601	rs2470754	T	-1.18592	4.76118	0.882173	1	inactive	3	98719915	0	0	1	0
rs10940512	rs33320	T	-1.186	4.76116	0.882189	1	inactive	5	56206529	0	0	1	1
rs6738528	rs10432697	C	-1.18601	4.76116	0.882191	1	inactive	2	27272052	2	0	0	0
rs61508189	rs4681356	G	-1.18635	4.76108	0.882257	1	inactive	3	147082740	0	0	4	0
rs2409691	rs4841490	T	-1.18664	4.76102	0.882314	1	inactive	8	10936891	0	0	2	1
rs11012732	rs72794858	C	-1.18684	4.76097	0.882355	1	inactive	10	21893803	0	0	1	0
rs17718831	rs2322031	C	-1.18743	4.76084	0.88247	1	inactive	3	71627682	0	0	1	0
rs6551313	rs9871144	A	-1.18792	4.76072	0.882568	1	inactive	3	88408929	0	0	1	0
rs40115	rs35158	T	-1.18798	4.76071	0.88258	1	inactive	16	64975916	0	0	1	0
rs2262601	rs9814819	G	-1.18826	4.76065	0.882635	1	inactive	3	98531342	0	0	1	0
rs4721802	rs57176772	A	-1.18834	4.76063	0.882651	1	inactive	7	19632595	0	0	1	1
rs40084	rs28407266	A	-1.18886	4.76051	0.882753	1	inactive	5	60219800	0	0	2	1
rs7188071	rs62034324	C	-1.18893	4.7605	0.882766	1	inactive	16	28536762	0	0	1	0
rs10431624	rs7157375	G	-1.18896	4.76049	0.882773	1	inactive	14	54314293	0	0	2	1
rs2022130	rs507969	C	-1.18947	4.76037	0.882872	1	inactive	11	30830612	0	0	2	2
rs40084	rs62367885	C	-1.18966	4.76033	0.88291	1	inactive	5	60302442	0	0	1	0
rs114489117	rs10440717	C	-1.18979	4.7603	0.882936	1	inactive	5	93424852	0	0	2	2
rs30641	rs30671	G	-1.19038	4.76017	0.883051	1	inactive	5	128990993	1	0	2	0
rs7123402	rs484021	T	-1.19042	4.76016	0.883058	1	inactive	11	111007077	0	0	1	0
rs910697	rs6700673	C	-1.19066	4.7601	0.883107	1	inactive	1	113157054	1	0	2	2
rs30641	rs30649	G	-1.19076	4.76008	0.883127	1	inactive	5	129013805	0	0	2	1
rs115877304	rs12186878	C	-1.19091	4.76005	0.883156	1	inactive	5	92980916	1	0	2	1
rs11161942	rs1006327	G	-1.19094	4.76004	0.883161	1	inactive	1	87633020	0	0	1	1
rs3770776	rs7560263	G	-1.19105	4.76001	0.883183	1	inactive	2	37183303	1	0	1	1
rs1223090	rs1984389	C	-1.19143	4.75993	0.883258	1	inactive	11	31740989	0	0	2	1
rs4841029	rs55971558	T	-1.19159	4.75989	0.883288	1	inactive	8	8614403	0	0	1	0
rs17464221	rs7576066	A	-1.19166	4.75988	0.883302	1	inactive	2	188343781	0	0	2	1
rs7188071	rs7185232	C	-1.19191	4.75982	0.883352	1	inactive	16	28933468	1	0	1	0
rs30641	rs30660	G	-1.19266	4.75965	0.883499	1	inactive	5	129009487	0	0	2	1
rs7188071	rs1987471	T	-1.19328	4.75951	0.883621	1	inactive	16	28825866	1	0	1	0
rs552305	rs555467	A	-1.19341	4.75948	0.883645	1	inactive	3	177290320	0	0	2	1
rs1080066	rs71471500	G	-1.19438	4.75926	0.883835	1	inactive	15	39632013	3	2	8	7
rs11070172	rs1460801	A	-1.19444	4.75925	0.883847	1	inactive	15	39353319	0	0	1	1
rs1556562	rs10735779	T	-1.1945	4.75923	0.883858	1	inactive	1	93008720	0	0	1	1
rs4721802	rs10229434	G	-1.19451	4.75923	0.883862	1	inactive	7	19610653	0	0	1	1
rs57063427	rs57063427	T	-1.19458	4.75921	0.883875	1	inactive	5	124260718	0	0	1	1
rs6505147	rs4795529	G	-1.19519	4.75908	0.883993	1	inactive	17	28443549	1	0	2	1
rs4841029	rs777709	T	-1.19522	4.75907	0.884	1	inactive	8	8583872	0	0	1	1
rs4492207	rs2226158	G	-1.1953	4.75905	0.884015	1	inactive	6	125995467	0	0	1	0
rs68175985	rs4926176	A	-1.19533	4.75904	0.884021	1	inactive	19	13109908	0	0	3	0
rs905124	rs866986	T	-1.19559	4.75898	0.884071	1	inactive	3	190627232	0	0	1	0
rs2033939	rs35327539	C	-1.19601	4.75889	0.884153	1	inactive	15	39643601	1	1	5	3
rs17419290	rs4647171	G	-1.19614	4.75886	0.88418	1	inactive	5	60168972	0	0	2	1
rs2336714	rs12368809	T	-1.19619	4.75885	0.884189	1	inactive	12	65789204	1	1	4	1
rs13011264	rs35560150	T	-1.19665	4.75874	0.884278	1	inactive	2	150017978	0	0	2	2
rs30641	rs6894737	G	-1.19682	4.75871	0.884311	1	inactive	5	128919191	0	0	3	1
rs9863836	rs7615032	A	-1.19703	4.75866	0.884352	1	inactive	3	104828081	0	0	2	0
rs4721802	rs10230207	T	-1.19743	4.75857	0.884431	1	inactive	7	19611307	0	0	2	1
rs1556562	rs7542747	T	-1.19747	4.75856	0.884438	1	inactive	1	92798031	0	0	1	0
rs6840242	rs4833410	T	-1.19757	4.75854	0.884458	1	inactive	4	113401679	0	0	1	0
rs4273712	rs4422634	C	-1.19769	4.75851	0.884481	1	inactive	6	126806676	2	0	6	3
rs3770776	rs7600245	A	-1.19785	4.75847	0.884512	1	inactive	2	37220614	0	0	1	0
rs30641	rs6886278	G	-1.19794	4.75845	0.88453	1	inactive	5	128942911	1	0	2	0
rs4273712	rs2793051	T	-1.19794	4.75845	0.884531	1	inactive	6	127064918	1	0	8	2
rs59373415	rs11162007	C	-1.198	4.75844	0.884542	1	inactive	1	87879895	0	0	1	1
rs7809950	rs2237665	C	-1.19813	4.75841	0.884566	1	inactive	7	106906998	0	0	1	0
rs2336714	rs10878275	G	-1.19829	4.75837	0.884598	1	inactive	12	65812688	0	0	1	1
rs2118004	rs9846552	T	-1.19844	4.75834	0.884627	1	inactive	3	104705960	0	0	5	2
rs3862145	rs1394750	G	-1.19848	4.75833	0.884635	1	inactive	15	39588834	1	1	2	1
rs73313052	rs1252914	T	-1.19888	4.75824	0.884713	1	inactive	14	59636409	1	0	5	3
rs62057153	rs55668363	G	-1.19981	4.75803	0.884894	1	inactive	17	43892788	4	1	2	2
rs10278627	rs7776689	C	-1.19988	4.75801	0.884906	1	inactive	7	96162825	0	0	1	1
rs1556562	rs1886683	G	-1.19989	4.75801	0.88491	1	inactive	1	92976023	0	0	1	0
rs7141150	rs10134316	C	-1.20023	4.75793	0.884975	1	inactive	14	59893237	0	0	1	0
rs62057153	rs62054814	T	-1.20037	4.7579	0.885003	1	inactive	17	43921572	4	1	3	2
rs34464850	rs963396	A	-1.20123	4.75771	0.885168	1	inactive	3	141750539	0	0	1	1
rs2074404	rs199501	G	-1.20203	4.75752	0.885323	1	inactive	17	44862613	1	0	2	2
rs30641	rs30662	G	-1.20273	4.75736	0.88546	1	inactive	5	129008132	0	0	2	1
rs13011264	rs10432424	A	-1.20282	4.75734	0.885477	1	inactive	2	150024227	0	0	2	2
rs2409691	rs6601560	C	-1.20323	4.75725	0.885556	1	inactive	8	10950866	0	0	2	1
rs17419290	rs7726671	A	-1.20331	4.75723	0.885572	1	inactive	5	60190594	0	0	2	1
rs1159974	rs1268065	G	-1.20334	4.75723	0.885578	1	inactive	6	126042783	0	0	2	0
rs11789773	rs1932202	C	-1.20375	4.75713	0.885656	1	inactive	9	75970379	1	0	1	0
rs7184835	rs3112581	A	-1.20378	4.75713	0.885663	1	inactive	16	52571533	0	0	2	1
rs7123402	rs12421769	T	-1.20381	4.75712	0.885669	1	inactive	11	110980224	0	0	1	0
rs11684511	rs10180648	T	-1.20391	4.7571	0.885688	1	inactive	2	150056843	0	0	2	2
rs6505147	rs12450956	A	-1.20396	4.75709	0.885697	1	inactive	17	28529025	0	0	2	1
rs7601767	rs6720027	C	-1.20427	4.75701	0.885758	1	inactive	2	48323919	0	0	2	1
rs6551313	rs9841878	T	-1.20439	4.75699	0.885781	1	inactive	3	88387846	0	0	1	0
rs61901866	rs518735	A	-1.20544	4.75675	0.885982	1	inactive	11	92376875	0	0	2	0
rs13319705	rs59016227	G	-1.20544	4.75675	0.885983	1	inactive	3	104716337	0	0	5	3
rs6505147	rs76515799	G	-1.20556	4.75672	0.886007	1	inactive	17	28169491	0	0	1	1
rs2336714	rs10784449	T	-1.20571	4.75669	0.886036	1	inactive	12	65788409	1	0	3	1
rs17464221	rs858919	C	-1.20639	4.75654	0.886166	1	inactive	2	188157667	2	0	2	1
rs10278627	rs7786962	C	-1.20648	4.75651	0.886183	1	inactive	7	96171648	0	0	1	1
rs4721802	rs4721798	A	-1.20671	4.75646	0.886229	1	inactive	7	19624843	0	0	2	1
rs40115	rs462829	A	-1.20676	4.75645	0.886237	1	inactive	16	64964492	0	0	1	0
rs2022130	rs163875	C	-1.20736	4.75632	0.886352	1	inactive	11	30969488	0	0	2	2
rs6551313	rs1463466	C	-1.20816	4.75613	0.886507	1	inactive	3	88389228	0	0	1	0
rs30641	rs62399012	A	-1.20824	4.75611	0.886523	1	inactive	5	128921035	1	0	3	1
rs114489117	rs10073039	G	-1.20825	4.75611	0.886524	1	inactive	5	93467709	0	0	2	2
rs17419290	rs4647100	G	-1.20875	4.756	0.886621	1	inactive	5	60200665	0	0	2	1
rs4147321	rs6452465	T	-1.20922	4.75589	0.88671	1	inactive	5	81857654	1	0	1	0
rs7809950	rs10224503	C	-1.20961	4.7558	0.886785	1	inactive	7	107075569	0	0	1	0
rs4721802	rs62448114	C	-1.20988	4.75574	0.886837	1	inactive	7	19614872	0	0	1	1
rs4842266	rs12227728	A	-1.20993	4.75573	0.886848	1	inactive	12	79923540	0	0	1	0
rs40084	rs62367885	G	-1.21042	4.75562	0.886942	1	inactive	5	60302442	0	0	1	0
rs12958970	rs17203677	G	-1.21052	4.7556	0.886961	1	inactive	18	22238154	1	1	0	0
rs17464221	rs11688116	T	-1.21071	4.75555	0.886996	1	inactive	2	188149415	0	0	1	1
rs17019370	rs56071345	T	-1.21087	4.75552	0.887028	1	inactive	4	145423450	0	0	2	0
rs12064109	rs2794314	G	-1.21093	4.7555	0.887039	1	inactive	1	119581404	0	0	1	1
rs2022130	rs9300006	G	-1.21095	4.7555	0.887043	1	inactive	11	30916680	0	0	2	1
rs1420791	rs7219329	C	-1.21127	4.75543	0.887104	1	inactive	17	64056386	0	0	2	0
rs62057153	rs34104358	T	-1.21299	4.75504	0.887433	1	inactive	17	43508616	3	0	2	1
rs10878349	rs1979440	C	-1.21345	4.75493	0.88752	1	inactive	12	66346624	0	0	1	1
rs6551313	rs73149413	T	-1.21397	4.75481	0.887621	1	inactive	3	88426546	0	0	1	0
rs4953152	rs4953150	C	-1.21417	4.75477	0.887658	1	inactive	2	45157336	0	0	2	0
rs2022130	rs535845	A	-1.21421	4.75476	0.887665	1	inactive	11	30839228	0	0	2	2
rs13110077	rs6534216	T	-1.21446	4.7547	0.887714	1	inactive	4	121765527	1	0	0	0
rs17464221	rs1706261	G	-1.21536	4.7545	0.887885	1	inactive	2	188204916	0	0	1	1
rs11695609	rs57747847	T	-1.21558	4.75445	0.887927	1	inactive	2	37136760	1	0	2	2
rs17464221	rs8176528	G	-1.21563	4.75444	0.887936	1	inactive	2	188345017	0	0	2	1
rs17019370	rs6812520	A	-1.21568	4.75443	0.887947	1	inactive	4	145315659	0	0	2	0
rs62057153	rs55707339	C	-1.21574	4.75441	0.887958	1	inactive	17	43842462	4	1	3	1
rs61901866	rs1791553	G	-1.21615	4.75432	0.888036	1	inactive	11	92398422	0	0	2	0
rs61901866	rs56329255	A	-1.21649	4.75424	0.8881	1	inactive	11	92413592	0	0	3	0
rs2118004	rs73852547	T	-1.21655	4.75423	0.888113	1	inactive	3	104737138	0	0	4	1
rs7141150	rs74057176	A	-1.21663	4.75421	0.888128	1	inactive	14	59882857	0	0	1	0
rs1165645	rs555925	T	-1.21673	4.75419	0.888146	1	inactive	3	193544359	0	0	2	1
rs13110077	rs2597538	G	-1.21686	4.75416	0.88817	1	inactive	4	121746702	1	0	0	0
rs62057153	rs56329743	A	-1.21712	4.7541	0.888221	1	inactive	17	43931245	1	0	3	2
rs2074404	rs199520	G	-1.21715	4.75409	0.888226	1	inactive	17	44853872	1	0	2	2
rs7715167	rs6555949	G	-1.21746	4.75402	0.888285	1	inactive	5	170805250	0	0	1	0
rs7141150	rs12432950	C	-1.2177	4.75397	0.88833	1	inactive	14	59853110	0	0	2	2
rs4721802	rs4570042	A	-1.21771	4.75397	0.888334	1	inactive	7	19616074	0	0	1	1
rs630934	rs645567	A	-1.21792	4.75392	0.888373	1	inactive	3	39498511	1	1	0	0
rs2262601	rs9883516	G	-1.21808	4.75388	0.888403	1	inactive	3	98505376	0	0	1	0
rs7188071	rs153106	C	-1.21819	4.75386	0.888425	1	inactive	16	28526897	0	0	1	0
rs905124	rs35989701	A	-1.21824	4.75385	0.888433	1	inactive	3	190671225	0	0	1	1
rs6738528	rs6746337	T	-1.21826	4.75384	0.888438	1	inactive	2	27341063	1	0	0	0
rs1223090	rs1232186	C	-1.21831	4.75383	0.888447	1	inactive	11	31622534	0	0	3	1
rs62057153	rs17762882	C	-1.21841	4.75381	0.888466	1	inactive	17	43898887	4	1	2	2
rs7601767	rs2086720	G	-1.2185	4.75379	0.888483	1	inactive	2	48215197	0	0	1	0
rs17834032	rs3742647	C	-1.21958	4.75354	0.888688	1	inactive	14	59835972	0	0	2	2
rs6551313	rs9849635	A	-1.21959	4.75354	0.888691	1	inactive	3	88401332	0	0	1	0
rs7714191	rs12054732	C	-1.21964	4.75353	0.8887	1	inactive	5	130969724	0	0	1	0
rs1344762	rs2318042	T	-1.21986	4.75348	0.888741	1	inactive	2	237706749	0	0	1	0
rs139834736	rs9856953	A	-1.22	4.75345	0.888767	1	inactive	3	119002783	0	0	4	2
rs910697	rs3103450	A	-1.22025	4.75339	0.888815	1	inactive	1	113197730	1	0	2	2
rs11171739	rs7312770	C	-1.22041	4.75335	0.888846	1	inactive	12	56467587	0	0	1	0
rs13319705	rs1436336	A	-1.22117	4.75318	0.88899	1	inactive	3	104673566	0	0	4	1
rs1934057	rs6695765	C	-1.2212	4.75318	0.888995	1	inactive	1	18979320	0	0	3	1
rs10940512	rs751991	T	-1.22148	4.75311	0.889047	1	inactive	5	56039112	0	0	2	0
rs62057153	rs12185268	A	-1.22166	4.75307	0.889082	1	inactive	17	43923683	4	1	3	2
rs7303526	rs7972519	G	-1.22171	4.75306	0.889091	1	inactive	12	27793174	0	0	1	1
rs6551313	rs9881169	G	-1.22227	4.75293	0.889197	1	inactive	3	88382967	0	0	1	0
rs12764880	rs2303611	G	-1.22279	4.75281	0.889296	1	inactive	10	126517989	2	1	2	1
rs62399042	rs79142045	T	-1.22308	4.75275	0.889351	1	inactive	5	128912913	1	0	3	1
rs1257415	rs10129582	G	-1.22344	4.75267	0.889417	1	inactive	14	99704427	0	0	1	0
rs630934	rs34629457	C	-1.22363	4.75262	0.889453	1	inactive	3	39491567	1	1	0	0
rs11695609	rs4670643	C	-1.22363	4.75262	0.889454	1	inactive	2	37202708	0	0	2	2
rs10940512	rs832580	C	-1.22407	4.75252	0.889537	1	inactive	5	56172646	0	0	1	1
rs17464221	rs840616	T	-1.22421	4.75249	0.889564	1	inactive	2	188196469	0	0	1	1
rs17601140	rs16967429	C	-1.22438	4.75245	0.889596	1	inactive	15	39063641	0	0	2	2
rs6505147	rs62070337	A	-1.22439	4.75245	0.889598	1	inactive	17	28466257	1	0	2	1
rs40115	rs77117097	C	-1.2245	4.75243	0.889618	1	inactive	16	65073920	0	0	2	0
rs35342371	rs11847541	C	-1.22563	4.75217	0.889832	1	inactive	14	29215433	0	0	1	0
rs3770776	rs13383000	G	-1.22572	4.75215	0.889848	1	inactive	2	37202741	0	0	1	0
rs17464221	rs858758	G	-1.2258	4.75213	0.889863	1	inactive	2	188235258	0	0	2	1
rs10278627	rs1524923	T	-1.22589	4.75211	0.88988	1	inactive	7	96235429	0	0	1	1
rs34464850	rs13077550	G	-1.2259	4.75211	0.889881	1	inactive	3	141651788	0	0	1	0
rs552305	rs2133596	A	-1.22638	4.752	0.889973	1	inactive	3	177295608	2	0	2	0
rs9328010	rs71575448	G	-1.22654	4.75196	0.890002	1	inactive	5	106918329	0	0	2	0
rs12064109	rs11484959	G	-1.22688	4.75189	0.890066	1	inactive	1	119712630	0	0	1	1
rs9401907	rs11757289	A	-1.22699	4.75186	0.890088	1	inactive	6	127166406	0	0	1	0
rs4273712	rs9401883	G	-1.22718	4.75182	0.890123	1	inactive	6	126797111	2	0	6	3
rs6738528	rs12615423	G	-1.22735	4.75178	0.890155	1	inactive	2	27158623	2	1	0	0
rs11171739	rs11171731	C	-1.2274	4.75177	0.890165	1	inactive	12	56443342	0	0	1	0
rs6738528	rs4665919	C	-1.22776	4.75169	0.890231	1	inactive	2	27115304	2	1	0	0
rs40115	rs16968101	A	-1.22828	4.75157	0.890329	1	inactive	16	64952541	0	0	1	0
rs2287283	rs11126057	G	-1.22832	4.75156	0.890336	1	inactive	2	65964550	0	0	3	3
rs4721802	rs6971655	C	-1.22836	4.75155	0.890344	1	inactive	7	19576001	0	0	1	0
rs40115	rs35139	G	-1.22866	4.75148	0.8904	1	inactive	16	64991772	0	0	2	0
rs3862145	rs62002277	G	-1.22902	4.7514	0.890468	1	inactive	15	39588609	1	1	2	1
rs17464221	rs840585	T	-1.22903	4.7514	0.89047	1	inactive	2	188184435	0	0	2	0
rs2336714	rs11175781	T	-1.2291	4.75138	0.890484	1	inactive	12	65881019	0	0	1	1
rs40115	rs1879260	C	-1.22922	4.75135	0.890506	1	inactive	16	65076929	0	0	2	0
rs17464221	rs13424790	T	-1.22923	4.75135	0.890508	1	inactive	2	188323852	0	0	2	1
rs7141150	rs74057164	C	-1.2293	4.75134	0.89052	1	inactive	14	59875418	0	0	1	0
rs7714191	rs111547866	C	-1.22932	4.75133	0.890524	1	inactive	5	131564501	0	0	1	0
rs3862145	rs74771443	T	-1.22953	4.75129	0.890563	1	inactive	15	39611354	0	0	1	1
rs30641	rs25809	A	-1.22962	4.75126	0.890581	1	inactive	5	128990706	0	0	2	0
rs17019370	rs6537277	G	-1.22976	4.75123	0.890607	1	inactive	4	145254298	0	0	2	0
rs78502100	rs1158917	C	-1.22986	4.75121	0.890625	1	inactive	15	39766435	0	0	3	2
rs2262601	rs3755574	G	-1.22989	4.7512	0.890631	1	inactive	3	98494660	0	0	1	0
rs11012732	rs2666776	T	-1.22989	4.7512	0.890631	1	inactive	10	22241988	0	0	1	0
rs630934	rs9852186	A	-1.23023	4.75113	0.890695	1	inactive	3	39492594	1	1	0	0
rs114489117	rs13185608	G	-1.23111	4.75093	0.89086	1	inactive	5	93509688	0	0	2	2
rs72761270	rs35069554	G	-1.23126	4.75089	0.890888	1	inactive	5	66159255	0	0	2	1
rs194369	rs34633	C	-1.23143	4.75085	0.890918	1	inactive	5	60524530	0	0	1	0
rs3862145	rs11070185	T	-1.23145	4.75085	0.890923	1	inactive	15	39625618	1	1	4	4
rs1893430	rs11661961	C	-1.23171	4.75079	0.890971	1	inactive	18	52906028	0	0	1	0
rs4915928	rs2772095	A	-1.23174	4.75078	0.890977	1	inactive	1	64226669	0	0	1	1
rs114489117	rs13156002	A	-1.23237	4.75064	0.891094	1	inactive	5	93508931	0	0	2	2
rs2409691	rs4320511	A	-1.23238	4.75064	0.891097	1	inactive	8	10870605	0	0	2	1
rs10495963	rs1107631	T	-1.2324	4.75064	0.891099	1	inactive	2	49403917	1	0	0	0
rs4915928	rs2132163	G	-1.23249	4.75061	0.891118	1	inactive	1	64229703	0	0	1	1
rs7141150	rs3861497	T	-1.23256	4.7506	0.89113	1	inactive	14	59856009	0	0	2	2
rs62057153	rs55915917	T	-1.23315	4.75046	0.891239	1	inactive	17	43892784	4	1	2	2
rs2022130	rs808471	G	-1.23365	4.75035	0.891334	1	inactive	11	30861472	0	0	2	2
rs61901866	rs3858368	G	-1.23371	4.75034	0.891344	1	inactive	11	92553286	0	0	3	0
rs910697	rs2999155	G	-1.23375	4.75033	0.891352	1	inactive	1	113221658	1	0	2	2
rs552305	rs552305	C	-1.23395	4.75028	0.891389	1	inactive	3	177295215	0	0	1	1
rs30641	rs246442	A	-1.23456	4.75014	0.891503	1	inactive	5	129014587	1	0	2	1
rs62057153	rs173365	G	-1.23457	4.75014	0.891505	1	inactive	17	43901074	0	0	2	1
rs7874287	rs1028658	G	-1.2353	4.74998	0.89164	1	inactive	9	101652851	0	0	2	0
rs12938190	rs35814610	T	-1.23537	4.74996	0.891654	1	inactive	17	13041714	0	0	1	0
rs10278627	rs5000436	G	-1.2354	4.74995	0.89166	1	inactive	7	96178866	0	0	1	1
rs11012732	rs10764328	A	-1.23543	4.74995	0.891664	1	inactive	10	22271669	0	0	1	0
rs7188071	rs62036620	A	-1.23545	4.74994	0.891669	1	inactive	16	28833097	0	0	1	0
rs2022130	rs10767884	G	-1.23617	4.74978	0.891802	1	inactive	11	30990568	0	0	2	0
rs4437022	rs6123316	A	-1.23646	4.74971	0.891856	1	inactive	20	52415244	0	0	1	1
rs13110077	rs78666180	A	-1.23728	4.74953	0.892008	1	inactive	4	121706597	1	0	0	0
rs17419290	rs2112365	T	-1.2373	4.74952	0.892012	1	inactive	5	60411216	0	0	2	1
rs6505147	rs59274738	A	-1.23784	4.7494	0.892111	1	inactive	17	28437635	1	0	2	1
rs28410513	rs2274693	A	-1.23798	4.74937	0.892139	1	inactive	9	98229297	0	0	4	1
rs4721802	rs62448085	A	-1.23877	4.74919	0.892284	1	inactive	7	19597128	1	0	1	0
rs194369	rs34627	G	-1.23884	4.74917	0.892299	1	inactive	5	60528806	0	0	1	1
rs1556562	rs6692060	G	-1.23889	4.74916	0.892307	1	inactive	1	92846681	0	0	1	0
rs4147321	rs17790430	A	-1.23935	4.74906	0.892392	1	inactive	5	81778366	1	0	1	0
rs7809950	rs3801966	G	-1.23954	4.74902	0.892427	1	inactive	7	106824580	0	0	1	0
rs4841029	rs4841026	G	-1.23957	4.74901	0.892433	1	inactive	8	8603182	0	0	2	1
rs9401907	rs9398816	A	-1.23994	4.74892	0.892501	1	inactive	6	127105529	0	0	1	0
rs17464221	rs13430354	C	-1.24015	4.74888	0.89254	1	inactive	2	188234520	0	0	2	1
rs12764880	rs4962692	A	-1.24058	4.74878	0.89262	1	inactive	10	126424823	1	1	2	0
rs11012732	rs4748761	A	-1.24062	4.74877	0.892627	1	inactive	10	21989245	0	0	2	0
rs17419290	rs34619	A	-1.24068	4.74876	0.892639	1	inactive	5	60465365	1	1	2	1
rs1223090	rs7950752	G	-1.24087	4.74871	0.892673	1	inactive	11	31566423	0	0	2	1
rs12064109	rs10923759	G	-1.24093	4.7487	0.892685	1	inactive	1	119692194	0	0	1	1
rs7715167	rs4302608	A	-1.24098	4.74869	0.892693	1	inactive	5	170840504	0	0	1	0
rs3862145	rs11636013	C	-1.24112	4.74866	0.892718	1	inactive	15	39618885	0	0	3	0
rs59373415	rs61773285	C	-1.24138	4.7486	0.892768	1	inactive	1	87874006	0	0	1	0
rs114489117	rs17083460	A	-1.24179	4.7485	0.892843	1	inactive	5	93462354	0	0	2	2
rs17019370	rs6822064	C	-1.24182	4.7485	0.892848	1	inactive	4	145263756	0	0	2	1
rs17834032	rs1268591	G	-1.2422	4.74841	0.892919	1	inactive	14	59905544	0	0	1	0
rs1628768	rs7093039	A	-1.24223	4.7484	0.892924	1	inactive	10	105149547	0	0	1	1
rs6505147	rs11080107	C	-1.24256	4.74833	0.892985	1	inactive	17	27938424	0	0	2	1
rs2336714	rs11175752	G	-1.2427	4.7483	0.89301	1	inactive	12	65799744	1	0	3	1
rs11161942	rs67384196	T	-1.24281	4.74827	0.893032	1	inactive	1	87606624	0	0	1	1
rs9863836	rs79553445	A	-1.24285	4.74826	0.893039	1	inactive	3	104799105	0	0	4	1
rs13319705	rs9863836	C	-1.24286	4.74826	0.89304	1	inactive	3	104678133	0	0	5	2
rs2262601	rs2470756	T	-1.24342	4.74814	0.893143	1	inactive	3	98720216	0	0	1	0
rs40084	rs12652830	G	-1.24402	4.748	0.893254	1	inactive	5	60252482	1	1	2	2
rs4915928	rs2132162	A	-1.24507	4.74776	0.893446	1	inactive	1	64229642	0	0	1	1
rs17718831	rs878172	G	-1.24581	4.74759	0.893582	1	inactive	3	71622449	0	0	1	1
rs2287283	rs3815605	A	-1.24583	4.74759	0.893587	1	inactive	2	65957688	0	0	2	1
rs62057153	rs62065403	T	-1.24587	4.74758	0.893594	1	inactive	17	43551523	3	1	2	1
rs40115	rs462451	T	-1.24598	4.74755	0.893614	1	inactive	16	64960079	0	0	1	0
rs13011264	rs76836857	C	-1.24632	4.74748	0.893677	1	inactive	2	149997140	0	0	2	1
rs4721802	rs4236295	G	-1.24691	4.74734	0.893785	1	inactive	7	19616340	0	0	2	1
rs6505147	rs7210288	T	-1.24705	4.74731	0.893811	1	inactive	17	28243473	0	0	2	1
rs40115	rs4967859	A	-1.24706	4.74731	0.893813	1	inactive	16	64951132	0	0	1	0
rs6812278	rs10010999	C	-1.24711	4.7473	0.893822	1	inactive	4	1001797	0	0	2	0
rs7809950	rs2299421	G	-1.2472	4.74728	0.893838	1	inactive	7	106946195	0	0	1	0
rs2802295	rs9398171	T	-1.24772	4.74716	0.893933	1	inactive	6	108983527	0	0	1	0
rs1014444	rs2300757	G	-1.24815	4.74706	0.894012	1	inactive	2	162874170	0	0	2	0
rs13011264	rs403864	C	-1.24817	4.74706	0.894015	1	inactive	2	150006686	0	0	2	2
rs7123402	rs547367	C	-1.24819	4.74705	0.894019	1	inactive	11	111036106	0	0	2	0
rs1014444	rs7608798	A	-1.24842	4.747	0.894062	1	inactive	2	162890217	0	0	2	0
rs4721802	rs17141703	A	-1.24859	4.74696	0.894093	1	inactive	7	19626564	0	0	1	1
rs4721802	rs9655168	C	-1.24865	4.74695	0.894103	1	inactive	7	19617813	1	0	1	1
rs4273712	rs3861457	T	-1.24903	4.74686	0.894173	1	inactive	6	126902245	2	0	8	3
rs13011264	rs1564631	C	-1.24915	4.74683	0.894195	1	inactive	2	149954672	0	0	2	1
rs7714191	rs1469149	C	-1.24938	4.74678	0.894237	1	inactive	5	131408842	0	0	1	0
rs13110077	rs3804167	C	-1.24985	4.74668	0.894323	1	inactive	4	121703282	1	0	0	0
rs2409691	rs11250113	C	-1.24999	4.74664	0.894349	1	inactive	8	10907479	0	0	2	1
rs190958130	rs13194508	T	-1.25028	4.74658	0.894402	1	inactive	6	127144683	1	0	1	0
rs1556562	rs6603984	A	-1.25062	4.7465	0.894463	1	inactive	1	93011572	0	0	1	1
rs34464850	rs34092379	G	-1.25106	4.7464	0.894544	1	inactive	3	141699459	0	0	1	1
rs114489117	rs10476522	G	-1.25124	4.74636	0.894576	1	inactive	5	93287241	0	0	2	1
rs7731360	rs10044797	G	-1.25166	4.74627	0.894652	1	inactive	5	94050702	0	0	1	0
rs12764880	rs10901823	A	-1.25169	4.74626	0.894659	1	inactive	10	126488660	2	1	2	1
rs190958130	rs79398770	G	-1.25174	4.74625	0.894668	1	inactive	6	127277488	0	0	3	1
rs114489117	rs4242233	C	-1.25224	4.74613	0.894758	1	inactive	5	93148166	0	0	2	1
rs13011264	rs4667349	G	-1.25224	4.74613	0.894759	1	inactive	2	150001348	0	0	2	2
rs4721802	rs714392	G	-1.25229	4.74612	0.894768	1	inactive	7	19611149	0	0	2	1
rs10109434	rs72643820	T	-1.25231	4.74612	0.894772	1	inactive	8	41167491	0	0	1	0
rs13319705	rs957485	T	-1.25249	4.74608	0.894805	1	inactive	3	104713687	0	0	5	3
rs28504650	rs28504650	C	-1.25283	4.746	0.894866	1	inactive	9	98257842	1	1	1	1
rs10765918	rs12417334	G	-1.25283	4.746	0.894867	1	inactive	11	12072099	0	0	2	2
rs10278627	rs7793261	G	-1.25322	4.74591	0.894938	1	inactive	7	96162479	0	0	1	1
rs10495963	rs1875806	T	-1.25429	4.74567	0.895132	1	inactive	2	49402679	1	0	0	0
rs2358483	rs7359023	T	-1.2544	4.74564	0.895152	1	inactive	14	54755135	0	0	3	2
rs4492207	rs6569436	A	-1.2546	4.7456	0.895187	1	inactive	6	126032104	0	0	1	1
rs3862145	rs8041744	T	-1.25464	4.74559	0.895196	1	inactive	15	39610666	0	0	1	0
rs4915928	rs10889448	G	-1.25495	4.74552	0.895252	1	inactive	1	64235310	0	0	1	1
rs114489117	rs10044139	T	-1.25517	4.74547	0.895291	1	inactive	5	93407803	0	0	2	1
rs7123402	rs80221187	C	-1.2555	4.74539	0.895351	1	inactive	11	110984701	0	0	1	0
rs114489117	rs28418572	A	-1.2559	4.7453	0.895424	1	inactive	5	93144161	0	0	2	1
rs40115	rs16968102	C	-1.25629	4.74522	0.895494	1	inactive	16	64952691	0	0	1	0
rs9401907	rs9375465	A	-1.25644	4.74518	0.895522	1	inactive	6	127167396	0	0	1	0
rs12064109	rs7542832	T	-1.25662	4.74514	0.895555	1	inactive	1	119762729	0	0	1	1
rs6505147	rs7213076	A	-1.25687	4.74508	0.895599	1	inactive	17	28419428	1	0	2	1
rs114489117	rs6865441	G	-1.25692	4.74507	0.895608	1	inactive	5	93284746	0	0	2	1
rs552305	rs7620560	G	-1.25722	4.745	0.895663	1	inactive	3	177304176	2	0	2	0
rs6551313	rs35793297	C	-1.25821	4.74478	0.895842	1	inactive	3	88377090	0	0	1	0
rs6551313	rs9868044	T	-1.25826	4.74477	0.895851	1	inactive	3	88383471	0	0	1	0
rs17718831	rs62244860	G	-1.25831	4.74476	0.89586	1	inactive	3	71547590	0	0	1	0
rs7809950	rs4727679	T	-1.25839	4.74474	0.895875	1	inactive	7	107085018	0	0	1	0
rs13110077	rs2122510	T	-1.25891	4.74462	0.895969	1	inactive	4	121754769	1	0	0	0
rs30641	rs30667	T	-1.25929	4.74453	0.896038	1	inactive	5	129003798	0	0	2	1
rs1159974	rs2008027	G	-1.25972	4.74444	0.896115	1	inactive	6	126052359	0	0	2	1
rs59373415	rs1006625	G	-1.26005	4.74436	0.896174	1	inactive	1	87877540	0	0	1	1
rs17419290	rs10072745	A	-1.2604	4.74428	0.896238	1	inactive	5	60083275	1	0	2	1
rs194369	rs7729358	A	-1.26056	4.74425	0.896266	1	inactive	5	60534720	0	0	1	1
rs6554054	rs74461394	T	-1.26056	4.74425	0.896266	1	inactive	4	53690988	0	0	2	0
rs12064109	rs12064109	C	-1.26072	4.74421	0.896295	1	inactive	1	119642296	0	0	1	1
rs114489117	rs13356088	T	-1.26085	4.74418	0.896318	1	inactive	5	93423479	0	0	2	1
rs13726	rs4239142	A	-1.26153	4.74403	0.896441	1	inactive	17	42205876	0	0	1	0
rs2336714	rs12816912	A	-1.26153	4.74403	0.896442	1	inactive	12	65788655	0	0	2	0
rs6554054	rs7692692	C	-1.26163	4.744	0.896459	1	inactive	4	53719311	0	0	2	0
rs117461235	rs4898978	C	-1.26172	4.74398	0.896475	1	inactive	14	59585932	2	1	5	5
rs62057153	rs62055955	A	-1.26193	4.74393	0.896514	1	inactive	17	43854340	5	0	3	2
rs2022130	rs514320	A	-1.2621	4.7439	0.896544	1	inactive	11	30851403	0	0	2	0
rs139834736	rs9813454	T	-1.26234	4.74384	0.896586	1	inactive	3	119001407	0	0	4	2
rs10940512	rs252890	C	-1.26248	4.74381	0.896613	1	inactive	5	56226410	0	0	1	0
rs4721802	rs10244808	A	-1.26265	4.74377	0.896642	1	inactive	7	19562090	1	0	1	0
rs1556562	rs4970703	T	-1.26337	4.74361	0.896772	1	inactive	1	92957855	0	0	1	0
rs12064109	rs2361270	T	-1.26377	4.74352	0.896844	1	inactive	1	119603322	0	0	1	1
rs30641	rs6896924	G	-1.26395	4.74348	0.896876	1	inactive	5	128995118	1	0	2	1
rs2074404	rs199436	G	-1.26444	4.74337	0.896964	1	inactive	17	44789285	3	0	2	2
rs7188071	rs11859512	T	-1.26452	4.74335	0.896977	1	inactive	16	28871853	0	0	1	0
rs114489117	rs6873825	G	-1.26459	4.74333	0.896991	1	inactive	5	93331896	0	0	2	0
rs6738528	rs920437	G	-1.26472	4.7433	0.897015	1	inactive	2	27157396	2	1	0	0
rs17464221	rs1728680	G	-1.26477	4.74329	0.897023	1	inactive	2	188193463	0	0	1	1
rs12630663	rs9832327	C	-1.26479	4.74329	0.897026	1	inactive	3	27979804	0	0	1	0
rs2287283	rs12997745	A	-1.26483	4.74328	0.897033	1	inactive	2	65972163	0	0	3	2
rs221326	rs1742882	A	-1.26486	4.74327	0.897039	1	inactive	14	59086975	2	2	2	1
rs4721802	rs10273311	C	-1.26556	4.74311	0.897164	1	inactive	7	19623068	0	0	2	1
rs17601140	rs2958273	C	-1.26563	4.7431	0.897178	1	inactive	15	39095283	0	0	2	0
rs2262601	rs1866677	C	-1.26565	4.74309	0.89718	1	inactive	3	98523960	0	0	1	0
rs3862145	rs11070183	C	-1.26607	4.743	0.897256	1	inactive	15	39581271	1	1	2	1
rs2409691	rs4314618	A	-1.26608	4.74299	0.897257	1	inactive	8	10816772	0	0	2	1
rs2336714	rs3858643	A	-1.26651	4.7429	0.897334	1	inactive	12	65787790	1	0	3	1
rs40084	rs976631	C	-1.26698	4.74279	0.897418	1	inactive	5	60216043	1	0	2	2
rs17019370	rs6843104	G	-1.26706	4.74277	0.897434	1	inactive	4	145250306	0	0	2	0
rs11070172	rs1585452	T	-1.26742	4.74269	0.897497	1	inactive	15	39352587	0	0	1	0
rs4273712	rs853973	A	-1.26748	4.74268	0.897508	1	inactive	6	127068347	1	0	8	2
rs4721802	rs4721811	T	-1.2675	4.74267	0.897512	1	inactive	7	19652384	0	0	1	1
rs11070172	rs10152856	T	-1.2677	4.74263	0.897547	1	inactive	15	39346118	0	0	1	0
rs7902527	rs10787735	A	-1.26782	4.7426	0.897569	1	inactive	10	118750248	0	0	3	1
rs1159974	rs1028481	T	-1.26785	4.74259	0.897574	1	inactive	6	126106573	0	0	2	2
rs6554054	rs74740205	T	-1.26797	4.74256	0.897596	1	inactive	4	53693409	0	0	2	0
rs13726	rs67143613	G	-1.26802	4.74255	0.897605	1	inactive	17	42242656	0	0	1	0
rs1822951	rs1822951	G	-1.26805	4.74255	0.897609	1	inactive	8	8975103	0	0	1	1
rs6505147	rs7213517	A	-1.26826	4.7425	0.897647	1	inactive	17	28401740	1	0	2	1
rs7123402	rs321418	T	-1.26837	4.74247	0.897668	1	inactive	11	110959536	0	0	4	1
rs2336714	rs11175770	C	-1.26889	4.74236	0.897761	1	inactive	12	65851829	0	0	2	1
rs4721802	rs4721803	T	-1.26903	4.74233	0.897784	1	inactive	7	19632024	0	0	2	1
rs221326	rs221325	G	-1.26918	4.74229	0.897811	1	inactive	14	59068284	2	2	4	2
rs62399042	rs6866701	A	-1.26932	4.74226	0.897837	1	inactive	5	129069848	0	0	1	1
rs10878349	rs35083527	T	-1.26962	4.74219	0.89789	1	inactive	12	66336692	0	0	1	1
rs10278627	rs7784410	G	-1.27034	4.74203	0.898019	1	inactive	7	96188993	0	0	1	1
rs10878349	rs61921611	C	-1.27036	4.74202	0.898021	1	inactive	12	66367726	0	0	1	1
rs40115	rs465655	G	-1.27045	4.742	0.898037	1	inactive	16	64958002	0	0	1	0
rs2336714	rs4762098	T	-1.27073	4.74194	0.898088	1	inactive	12	65839407	0	0	1	1
rs62057153	rs62057122	T	-1.27094	4.74189	0.898125	1	inactive	17	43901001	5	1	2	2
rs905124	rs1393060	A	-1.27113	4.74185	0.89816	1	inactive	3	190606963	0	0	1	0
rs17019370	rs6537275	G	-1.27114	4.74185	0.898161	1	inactive	4	145242662	0	0	2	0
rs114489117	rs10072232	G	-1.27185	4.74169	0.898286	1	inactive	5	93398890	0	0	2	1
rs3862145	rs59249266	C	-1.27191	4.74167	0.898298	1	inactive	15	39609296	0	0	1	0
rs13011264	rs427722	C	-1.27239	4.74156	0.898382	1	inactive	2	149999070	0	0	2	2
rs910697	rs1110043	A	-1.27293	4.74144	0.898479	1	inactive	1	113236421	0	0	2	0
rs2262601	rs1905019	G	-1.27317	4.74139	0.898522	1	inactive	3	98723356	0	0	1	0
rs17019370	rs4572828	T	-1.27318	4.74138	0.898522	1	inactive	4	145320293	0	0	2	0
rs12064109	rs10923767	T	-1.27378	4.74125	0.89863	1	inactive	1	119732347	0	0	1	1
rs2022130	rs11031225	T	-1.27433	4.74112	0.898726	1	inactive	11	30873739	0	0	2	0
rs6840242	rs6533626	T	-1.27446	4.74109	0.89875	1	inactive	4	113400941	0	0	1	0
rs4273712	rs1101556	G	-1.27454	4.74107	0.898765	1	inactive	6	127067803	1	0	8	2
rs6554054	rs11932601	C	-1.27481	4.74101	0.898812	1	inactive	4	53726099	0	0	2	0
rs2118004	rs60072080	A	-1.27493	4.74099	0.898833	1	inactive	3	104737669	0	0	4	1
rs12064109	rs2645301	C	-1.27522	4.74092	0.898883	1	inactive	1	119590420	0	0	1	1
rs6840242	rs6830208	G	-1.27547	4.74086	0.898928	1	inactive	4	113457394	0	0	1	0
rs6505147	rs3097118	T	-1.27582	4.74078	0.89899	1	inactive	17	27978466	0	0	2	1
rs4772268	rs9557391	A	-1.27584	4.74078	0.898994	1	inactive	13	100789609	0	0	1	0
rs639016	rs688409	G	-1.27595	4.74075	0.899014	1	inactive	2	4550411	0	0	1	1
rs12118339	rs6676159	C	-1.27617	4.7407	0.899053	1	inactive	1	47945825	3	0	1	0
rs40115	rs185394	C	-1.27629	4.74068	0.899073	1	inactive	16	64970343	0	0	1	0
rs10878349	rs1871674	A	-1.27675	4.74057	0.899154	1	inactive	12	66348134	0	0	1	1
rs7809950	rs2237672	A	-1.27682	4.74056	0.899167	1	inactive	7	107131563	0	0	1	1
rs552305	rs2863016	T	-1.27689	4.74054	0.89918	1	inactive	3	177302980	2	0	2	0
rs7824177	rs6989019	C	-1.27713	4.74049	0.899222	1	inactive	8	110608843	1	1	0	0
rs4721802	rs12535260	T	-1.27733	4.74044	0.899258	1	inactive	7	19572199	0	0	1	0
rs12764880	rs2629544	T	-1.27734	4.74044	0.899259	1	inactive	10	126554570	1	0	1	0
rs7601767	rs60398870	C	-1.27747	4.74041	0.899281	1	inactive	2	48178775	0	0	1	0
rs2202895	rs8066613	A	-1.27754	4.74039	0.899294	1	inactive	17	46583520	0	0	1	0
rs3862145	rs8035243	T	-1.27767	4.74037	0.899316	1	inactive	15	39610360	0	0	1	0
rs6505147	rs2617882	C	-1.27768	4.74036	0.89932	1	inactive	17	28120851	0	0	2	1
rs971550	rs7340550	G	-1.27782	4.74033	0.899344	1	inactive	3	104754015	0	0	4	1
rs11695609	rs4670647	G	-1.27817	4.74025	0.899406	1	inactive	2	37220943	0	0	2	2
rs552305	rs6443477	C	-1.27828	4.74023	0.899424	1	inactive	3	177307933	2	0	2	0
rs4842266	rs79629977	T	-1.27831	4.74022	0.899429	1	inactive	12	79918717	0	0	1	0
rs7714191	rs2631360	A	-1.27857	4.74016	0.899476	1	inactive	5	131707429	0	0	1	0
rs552305	rs6443474	C	-1.27881	4.74011	0.899519	1	inactive	3	177305124	2	0	2	0
rs6505147	rs871014	C	-1.27897	4.74007	0.899545	1	inactive	17	27945339	0	0	2	1
rs17464221	rs863972	T	-1.27933	4.73999	0.89961	1	inactive	2	188195365	0	0	2	1
rs35342371	rs4622436	C	-1.2799	4.73986	0.89971	1	inactive	14	29222463	0	0	1	0
rs57063427	rs142530108	A	-1.28012	4.73981	0.899749	1	inactive	5	124251185	0	0	1	0
rs7141150	rs56090929	G	-1.28066	4.73969	0.899844	1	inactive	14	59893264	0	0	2	2
rs10278627	rs68189065	G	-1.2811	4.73959	0.899921	1	inactive	7	96224085	0	0	1	1
rs6554054	rs1047959	C	-1.28135	4.73953	0.899964	1	inactive	4	53739856	1	0	4	0
rs3862145	rs79925924	A	-1.28136	4.73953	0.899966	1	inactive	15	39570749	0	0	1	1
rs11171739	rs1702877	T	-1.2815	4.7395	0.89999	1	inactive	12	56427808	0	0	1	0
rs2409691	rs11988372	A	-1.28161	4.73947	0.900009	1	inactive	8	10866242	0	0	2	1
rs13110077	rs17051256	C	-1.28172	4.73945	0.900029	1	inactive	4	121706561	1	0	0	0
rs4721802	rs11767221	A	-1.28172	4.73945	0.900029	1	inactive	7	19609643	0	0	2	1
rs1893430	rs8766	T	-1.28183	4.73942	0.900049	1	inactive	18	52895531	0	0	1	0
rs12764880	rs7080838	T	-1.28231	4.73931	0.900133	1	inactive	10	126419841	2	1	2	0
rs3862145	rs59764262	C	-1.28318	4.73911	0.900286	1	inactive	15	39609393	0	0	1	0
rs2022130	rs7128775	T	-1.28338	4.73907	0.90032	1	inactive	11	30816001	0	0	2	2
rs62057153	rs12942951	T	-1.28355	4.73903	0.900351	1	inactive	17	43493835	3	0	2	1
rs17419290	rs1526896	A	-1.28372	4.73899	0.90038	1	inactive	5	60359710	1	1	2	2
rs7141150	rs1253176	C	-1.28463	4.73879	0.90054	1	inactive	14	59894956	0	0	2	2
rs4721802	rs28808719	A	-1.28471	4.73877	0.900554	1	inactive	7	19621595	0	0	2	1
rs7188071	rs8055138	C	-1.28485	4.73874	0.900577	1	inactive	16	28891465	0	0	1	0
rs72761270	rs17279423	G	-1.28492	4.73872	0.900589	1	inactive	5	66075079	1	1	2	1
rs9401907	rs34259221	T	-1.28521	4.73866	0.90064	1	inactive	6	127116787	0	0	1	0
rs9615351	rs9615351	G	-1.28534	4.73863	0.900663	1	inactive	22	46760481	0	0	1	0
rs6840242	rs10461187	A	-1.2854	4.73861	0.900674	1	inactive	4	113406055	0	0	1	0
rs73313052	rs78032956	C	-1.28547	4.7386	0.900686	1	inactive	14	59612317	2	2	7	6
rs9401907	rs6923947	A	-1.2855	4.73859	0.900691	1	inactive	6	127098553	0	0	1	0
rs12958970	rs12605059	C	-1.28563	4.73856	0.900714	1	inactive	18	22229083	1	1	0	0
rs9345125	rs9359935	G	-1.28574	4.73853	0.900733	1	inactive	6	92002947	0	0	7	4
rs2287283	rs6745682	G	-1.28592	4.73849	0.900764	1	inactive	2	65997898	0	0	3	1
rs4823877	rs5769144	C	-1.28592	4.73849	0.900765	1	inactive	22	47167594	1	0	0	0
rs1159974	rs13193692	T	-1.28626	4.73842	0.900825	1	inactive	6	126079932	0	0	1	0
rs17419290	rs12517310	G	-1.28658	4.73834	0.90088	1	inactive	5	60243486	1	1	2	2
rs7188071	rs12928404	C	-1.28664	4.73833	0.900891	1	inactive	16	28847246	0	0	1	0
rs2287283	rs7580807	A	-1.28715	4.73822	0.900979	1	inactive	2	65948094	0	0	3	2
rs78502100	rs9888722	T	-1.28732	4.73818	0.901008	1	inactive	15	39744272	1	0	4	2
rs11070172	rs62006487	A	-1.28736	4.73817	0.901016	1	inactive	15	39334387	0	0	1	1
rs2262601	rs2449035	C	-1.28745	4.73815	0.901032	1	inactive	3	98719989	0	0	1	0
rs12064109	rs7537207	A	-1.288	4.73802	0.901127	1	inactive	1	119636541	0	0	1	1
rs10237366	rs6973029	C	-1.28803	4.73801	0.901133	1	inactive	7	18908850	0	0	4	2
rs17019370	rs11100850	T	-1.2887	4.73786	0.901249	1	inactive	4	145238425	0	0	2	0
rs17019370	rs6812520	G	-1.28874	4.73785	0.901256	1	inactive	4	145315659	0	0	2	0
rs17601140	rs16967445	C	-1.28885	4.73783	0.901275	1	inactive	15	39074241	0	0	2	2
rs6738528	rs877272	C	-1.28929	4.73773	0.901352	1	inactive	2	27139888	2	1	0	0
rs12064109	rs6701378	A	-1.2893	4.73773	0.901353	1	inactive	1	119638553	0	0	1	1
rs78502100	rs8034569	T	-1.2895	4.73768	0.901389	1	inactive	15	39768070	0	0	3	2
rs1165645	rs640265	T	-1.28976	4.73762	0.901433	1	inactive	3	193548465	0	0	2	1
rs61901866	rs3847523	A	-1.29021	4.73752	0.901511	1	inactive	11	92394176	0	0	5	1
rs40115	rs40116	C	-1.29038	4.73748	0.901541	1	inactive	16	65014865	0	0	2	1
rs30641	rs17163173	A	-1.29075	4.7374	0.901604	1	inactive	5	128997710	1	0	2	1
rs6505147	rs7501472	T	-1.29127	4.73728	0.901694	1	inactive	17	28010628	0	0	2	1
rs10940512	rs6450406	G	-1.29167	4.73719	0.901764	1	inactive	5	56076625	0	0	2	1
rs10237366	rs12699994	C	-1.29171	4.73718	0.901771	1	inactive	7	18895297	0	0	2	1
rs61901866	rs568578	C	-1.29188	4.73714	0.901801	1	inactive	11	92416902	0	0	2	0
rs1628768	rs4420190	C	-1.29215	4.73708	0.901847	1	inactive	10	105085191	0	0	1	1
rs7188071	rs55991577	T	-1.29217	4.73708	0.90185	1	inactive	16	28843025	0	0	1	0
rs1014444	rs2268889	C	-1.29232	4.73704	0.901877	1	inactive	2	162885110	0	0	2	0
rs7123402	rs1878536	A	-1.29267	4.73696	0.901938	1	inactive	11	110951985	0	0	4	1
rs6738528	rs13032100	T	-1.29279	4.73694	0.901958	1	inactive	2	27233859	3	0	0	0
rs17601140	rs2912387	G	-1.29319	4.73684	0.902027	1	inactive	15	39098349	0	0	2	0
rs6551313	rs9876773	A	-1.29325	4.73683	0.902038	1	inactive	3	88409987	0	0	1	0
rs7184835	rs45500599	A	-1.29328	4.73683	0.902042	1	inactive	16	52632897	0	0	1	0
rs17464221	rs1540859	G	-1.29344	4.73679	0.90207	1	inactive	2	188170060	0	0	2	0
rs6505147	rs6505152	T	-1.2937	4.73673	0.902116	1	inactive	17	28331466	1	0	3	1
rs4721802	rs7797751	C	-1.29393	4.73668	0.902156	1	inactive	7	19612975	1	0	1	1
rs4841029	rs11781841	A	-1.29417	4.73662	0.902196	1	inactive	8	8595263	0	0	1	1
rs6738528	rs722911	A	-1.29482	4.73647	0.902309	1	inactive	2	27211212	3	0	0	0
rs190958130	rs9375441	A	-1.29491	4.73645	0.902325	1	inactive	6	126778600	2	1	6	3
rs7601767	rs6748469	G	-1.29508	4.73642	0.902353	1	inactive	2	48324044	0	0	2	1
rs888814	rs1117022	A	-1.29526	4.73637	0.902385	1	inactive	5	92205481	0	0	1	1
rs114489117	rs12716453	T	-1.2954	4.73634	0.90241	1	inactive	5	93271697	0	0	2	0
rs62057153	rs17763596	G	-1.29569	4.73628	0.902458	1	inactive	17	43921210	5	1	3	2
rs4721802	rs62452813	G	-1.2957	4.73627	0.902461	1	inactive	7	19635893	0	0	1	0
rs4841029	rs11775821	G	-1.29595	4.73622	0.902504	1	inactive	8	8609153	0	0	1	0
rs34464850	rs907293	C	-1.29612	4.73618	0.902534	1	inactive	3	141739569	0	0	1	1
rs30641	rs7712648	A	-1.29627	4.73615	0.902559	1	inactive	5	128945570	0	0	2	1
rs4772268	rs9557391	G	-1.29648	4.7361	0.902595	1	inactive	13	100789609	0	0	1	0
rs4437022	rs4811472	T	-1.29678	4.73603	0.902647	1	inactive	20	52426573	0	0	2	1
rs2336714	rs10784467	C	-1.29731	4.73591	0.902738	1	inactive	12	65885856	0	0	1	1
rs4273712	rs3861456	G	-1.29798	4.73576	0.902854	1	inactive	6	126898660	2	0	8	3
rs4721802	rs13438100	G	-1.29823	4.7357	0.902896	1	inactive	7	19620429	0	0	2	1
rs905124	rs13075101	A	-1.29828	4.73569	0.902904	1	inactive	3	190613450	0	0	1	0
rs62057153	rs55865707	G	-1.2983	4.73568	0.902908	1	inactive	17	43908826	4	1	2	2
rs1257415	rs4905809	A	-1.29859	4.73562	0.902958	1	inactive	14	99692739	0	0	1	0
rs2336714	rs7314906	G	-1.29911	4.7355	0.903047	1	inactive	12	65820470	0	0	1	1
rs9309013	rs6544100	C	-1.29916	4.73549	0.903055	1	inactive	2	37891465	0	0	1	0
rs2118004	rs12639074	C	-1.29965	4.73538	0.90314	1	inactive	3	104681496	0	0	3	2
rs7580807	rs4671684	T	-1.29965	4.73538	0.90314	1	inactive	2	65939842	0	0	2	0
rs11012732	rs7477335	C	-1.29966	4.73538	0.903141	1	inactive	10	21998445	0	0	1	0
rs2336714	rs1976274	G	-1.29971	4.73536	0.903151	1	inactive	12	65787098	1	0	3	1
rs9401907	rs9375472	A	-1.29975	4.73536	0.903156	1	inactive	6	127168375	0	0	1	0
rs2336714	rs4489795	G	-1.30001	4.7353	0.903201	1	inactive	12	65793429	1	0	3	1
rs7203251	rs11644651	G	-1.30039	4.73521	0.903266	1	inactive	16	87230170	5	3	0	0
rs57063427	rs77567387	G	-1.30082	4.73511	0.903341	1	inactive	5	124287101	0	0	1	1
rs910697	rs2932536	A	-1.30084	4.73511	0.903343	1	inactive	1	113202417	1	0	2	2
rs62057153	rs62057069	T	-1.30084	4.73511	0.903343	1	inactive	17	43859065	5	1	2	2
rs61901866	rs544076	G	-1.30102	4.73507	0.903373	1	inactive	11	92341613	0	0	2	0
rs62057153	rs62057118	A	-1.30124	4.73502	0.903412	1	inactive	17	43899727	4	1	2	2
rs2262601	rs2470776	A	-1.30142	4.73498	0.903442	1	inactive	3	98721545	0	0	1	0
rs4721802	rs4721798	G	-1.30157	4.73494	0.903469	1	inactive	7	19624843	0	0	2	1
rs3862145	rs11070189	A	-1.30187	4.73488	0.903519	1	inactive	15	39627809	1	1	5	4
rs114489117	rs145120402	A	-1.30191	4.73487	0.903526	1	inactive	5	93174765	0	0	4	2
rs4721802	rs4329170	C	-1.30289	4.73464	0.903694	1	inactive	7	19627975	0	0	1	1
rs2358483	rs6572944	G	-1.30289	4.73464	0.903694	1	inactive	14	54760647	0	0	2	1
rs7123402	rs12419222	C	-1.30304	4.73461	0.903719	1	inactive	11	110999163	0	0	1	0
rs17464221	rs2049693	G	-1.30311	4.73459	0.903731	1	inactive	2	188112036	1	0	1	1
rs114489117	rs7723944	G	-1.30338	4.73453	0.903777	1	inactive	5	93090256	0	0	1	1
rs630934	rs533577	T	-1.30341	4.73453	0.903783	1	inactive	3	39489651	1	1	0	0
rs905124	rs6782126	A	-1.30371	4.73446	0.903834	1	inactive	3	190669073	0	0	1	1
rs2262601	rs2119188	C	-1.30383	4.73443	0.903854	1	inactive	3	98602782	0	0	1	0
rs12958970	rs34730297	C	-1.30431	4.73432	0.903936	1	inactive	18	22219694	1	1	0	0
rs61508189	rs1814982	T	-1.30461	4.73425	0.903986	1	inactive	3	147000266	0	0	1	1
rs7874287	rs1007890	G	-1.30492	4.73418	0.90404	1	inactive	9	101651476	0	0	1	0
rs2202895	rs34378400	A	-1.30564	4.73402	0.904163	1	inactive	17	46589265	0	0	1	0
rs11789773	rs12554635	T	-1.30572	4.734	0.904176	1	inactive	9	75962524	1	0	1	0
rs9401907	rs62426329	A	-1.30626	4.73388	0.904269	1	inactive	6	127162070	0	0	1	0
rs3862145	rs183977342	A	-1.3066	4.7338	0.904326	1	inactive	15	39578897	0	0	1	1
rs114489117	rs10052428	C	-1.30673	4.73377	0.904347	1	inactive	5	93476530	0	0	2	2
rs62057153	rs12936645	A	-1.3069	4.73374	0.904376	1	inactive	17	43495420	3	0	2	1
rs4841029	rs6985207	A	-1.30697	4.73372	0.904389	1	inactive	8	8604423	0	0	1	1
rs1420791	rs72837159	C	-1.30745	4.73361	0.904469	1	inactive	17	64149717	0	0	1	0
rs552305	rs6443474	T	-1.30754	4.73359	0.904486	1	inactive	3	177305124	2	0	2	0
rs2287283	rs4233934	G	-1.30776	4.73354	0.904523	1	inactive	2	65995511	0	0	3	1
rs17419290	rs10939871	T	-1.30804	4.73348	0.90457	1	inactive	5	60122201	0	0	2	1
rs4273712	rs9372839	A	-1.30815	4.73345	0.904589	1	inactive	6	126809870	2	0	6	3
rs6505147	rs10445384	C	-1.30868	4.73333	0.904679	1	inactive	17	28182685	0	0	3	1
rs9328010	rs597083	A	-1.30889	4.73328	0.904715	1	inactive	5	106913589	0	0	2	0
rs10940512	rs252920	C	-1.3092	4.73321	0.904767	1	inactive	5	56148741	0	0	1	1
rs13011264	rs35185141	A	-1.30937	4.73318	0.904795	1	inactive	2	150002048	0	0	2	2
rs2200225	rs6839084	C	-1.30949	4.73315	0.904816	1	inactive	4	53757327	0	0	4	0
rs9401907	rs9375465	G	-1.30971	4.7331	0.904853	1	inactive	6	127167396	0	0	1	0
rs2022130	rs273603	T	-1.31013	4.733	0.904924	1	inactive	11	30931904	0	0	2	2
rs6554054	rs17698672	T	-1.31024	4.73298	0.904943	1	inactive	4	53711634	0	0	2	0
rs4841029	rs572307	C	-1.31043	4.73293	0.904975	1	inactive	8	8578811	0	0	1	1
rs6551313	rs35168313	T	-1.31074	4.73286	0.905027	1	inactive	3	88410663	0	0	1	0
rs12064109	rs61808932	T	-1.31084	4.73284	0.905044	1	inactive	1	119643820	0	0	1	1
rs13011264	rs13014642	A	-1.31093	4.73282	0.90506	1	inactive	2	149961205	0	0	2	1
rs62057153	rs62064655	G	-1.31127	4.73274	0.905117	1	inactive	17	43514954	4	0	2	1
rs221326	rs61976266	T	-1.3114	4.73271	0.905139	1	inactive	14	59076658	1	0	1	0
rs17464221	rs11903296	G	-1.31141	4.73271	0.90514	1	inactive	2	188291723	0	0	2	2
rs4721802	rs4721791	G	-1.31154	4.73268	0.905162	1	inactive	7	19618042	0	0	2	1
rs552305	rs2133595	G	-1.3118	4.73262	0.905206	1	inactive	3	177303610	2	0	2	0
rs59373415	rs4655955	T	-1.3118	4.73262	0.905207	1	inactive	1	87868273	0	0	1	1
rs190958130	rs1262550	A	-1.31197	4.73258	0.905235	1	inactive	6	127078110	1	0	8	2
rs68175985	rs7508365	C	-1.31253	4.73246	0.905329	1	inactive	19	13151477	0	0	1	0
rs59373415	rs57242779	G	-1.31292	4.73237	0.905396	1	inactive	1	87884221	0	0	1	1
rs905124	rs9842514	C	-1.31304	4.73234	0.905415	1	inactive	3	190594452	0	0	1	0
rs12958970	rs12162183	G	-1.31315	4.73232	0.905434	1	inactive	18	22226963	1	1	0	0
rs6505147	rs3098949	C	-1.31323	4.7323	0.905446	1	inactive	17	27978694	0	0	2	1
rs7715167	rs11134697	G	-1.31352	4.73223	0.905496	1	inactive	5	170820316	0	0	1	0
rs6505147	rs2617883	G	-1.31392	4.73214	0.905563	1	inactive	17	28120488	0	0	2	1
rs34322452	rs13167912	G	-1.314	4.73212	0.905577	1	inactive	5	93139899	0	0	2	1
rs13110077	rs4833679	A	-1.3146	4.73199	0.905677	1	inactive	4	121725030	1	0	0	0
rs6551313	rs9867235	A	-1.31484	4.73193	0.905718	1	inactive	3	88432751	0	0	1	0
rs7809950	rs2237673	T	-1.31529	4.73183	0.905794	1	inactive	7	107131580	0	0	1	1
rs2262601	rs9811449	T	-1.31535	4.73182	0.905803	1	inactive	3	98499298	0	0	1	0
rs7714191	rs78054759	G	-1.31558	4.73177	0.905843	1	inactive	5	131057390	0	0	1	0
rs62057153	rs56268325	T	-1.31567	4.73175	0.905857	1	inactive	17	43847741	5	1	3	2
rs6554054	rs8287	C	-1.31582	4.73171	0.905883	1	inactive	4	53732586	1	0	4	0
rs6671321	rs114276562	G	-1.31596	4.73168	0.905907	1	inactive	1	247527143	1	0	0	0
rs12938190	rs9909179	C	-1.31601	4.73167	0.905914	1	inactive	17	13044303	0	0	1	0
rs2262601	rs2470808	A	-1.31633	4.7316	0.905968	1	inactive	3	98722997	0	0	1	0
rs10237366	rs2028015	G	-1.31653	4.73155	0.906002	1	inactive	7	18911061	0	0	3	1
rs6022786	rs6022758	C	-1.31666	4.73152	0.906024	1	inactive	20	52425620	0	0	3	1
rs40115	rs35187	T	-1.31679	4.73149	0.906045	1	inactive	16	65035068	0	0	1	0
rs2262601	rs2470881	T	-1.31733	4.73137	0.906136	1	inactive	3	98610719	0	0	1	0
rs6738528	rs7560144	G	-1.31751	4.73133	0.906166	1	inactive	2	27280460	2	0	0	0
rs190958130	rs75343521	C	-1.31779	4.73126	0.906213	1	inactive	6	126732511	0	0	7	2
rs7141150	rs7141150	A	-1.31781	4.73126	0.906216	1	inactive	14	59860705	0	0	2	2
rs4721802	rs61473212	G	-1.31833	4.73114	0.906304	1	inactive	7	19638820	0	0	1	0
rs6551313	rs7430711	G	-1.31836	4.73113	0.906309	1	inactive	3	88378804	0	0	1	0
rs4923822	rs4923822	A	-1.31851	4.7311	0.906333	1	inactive	15	39662277	1	1	6	5
rs2022130	rs273587	T	-1.31859	4.73108	0.906348	1	inactive	11	30883876	0	0	2	2
rs13110077	rs343187	G	-1.3189	4.73101	0.906399	1	inactive	4	121741256	1	0	0	0
rs4721802	rs62448116	C	-1.31911	4.73097	0.906433	1	inactive	7	19615617	0	0	1	1
rs7123402	rs17537987	C	-1.31923	4.73094	0.906454	1	inactive	11	111004868	0	0	2	0
rs2287283	rs3815608	C	-1.31933	4.73091	0.906471	1	inactive	2	65963804	0	0	3	2
rs2262601	rs1481637	T	-1.3194	4.7309	0.906481	1	inactive	3	98710746	0	0	1	0
rs1344762	rs10178727	A	-1.31949	4.73088	0.906498	1	inactive	2	237706229	0	0	1	0
rs62057153	rs62055932	A	-1.32021	4.73071	0.906618	1	inactive	17	43848412	5	1	3	2
rs72761270	rs12109247	A	-1.32025	4.73071	0.906623	1	inactive	5	66142373	1	1	2	1
rs10237366	rs756853	A	-1.32037	4.73068	0.906645	1	inactive	7	18890000	0	0	3	0
rs62057153	rs62055894	A	-1.32048	4.73065	0.906662	1	inactive	17	43843943	4	1	3	1
rs6840242	rs34502411	G	-1.32052	4.73065	0.906668	1	inactive	4	113411516	0	0	1	1
rs62057153	rs55642947	G	-1.32061	4.73062	0.906684	1	inactive	17	43510187	4	0	2	1
rs6022786	rs4437022	C	-1.32098	4.73054	0.906747	1	inactive	20	52432451	0	0	4	2
rs40115	rs4967858	G	-1.32106	4.73052	0.906759	1	inactive	16	64951070	0	0	1	0
rs12630663	rs7653065	G	-1.32108	4.73052	0.906762	1	inactive	3	28007754	0	0	1	0
rs6738528	rs6716275	A	-1.32217	4.73027	0.906944	1	inactive	2	27227707	2	0	0	0
rs61901866	rs565103	G	-1.32236	4.73023	0.906976	1	inactive	11	92427948	0	0	1	0
rs9401907	rs9385404	G	-1.32252	4.73019	0.907002	1	inactive	6	127088591	0	0	7	4
rs2262601	rs4426625	T	-1.32321	4.73003	0.907118	1	inactive	3	98504865	0	0	1	0
rs7731360	rs12517866	C	-1.32343	4.72999	0.907153	1	inactive	5	93938994	0	0	1	0
rs7809950	rs2301801	C	-1.3235	4.72997	0.907166	1	inactive	7	106870746	0	0	1	0
rs61901866	rs7127057	G	-1.32381	4.7299	0.907218	1	inactive	11	92487191	0	0	5	1
rs4721802	rs13437937	T	-1.32382	4.7299	0.907218	1	inactive	7	19618574	0	0	2	1
rs630934	rs11713114	C	-1.3239	4.72988	0.907232	1	inactive	3	39500160	1	0	0	0
rs6505147	rs76515799	A	-1.32396	4.72986	0.907241	1	inactive	17	28169491	0	0	1	1
rs10237366	rs12700002	T	-1.32404	4.72985	0.907255	1	inactive	7	18905450	0	0	4	2
rs114489117	rs13156202	T	-1.32417	4.72982	0.907276	1	inactive	5	93157721	0	0	2	1
rs1014444	rs2268889	T	-1.32418	4.72981	0.907279	1	inactive	2	162885110	0	0	2	0
rs190958130	rs9398803	A	-1.32507	4.72961	0.907427	1	inactive	6	126683594	1	0	6	3
rs78502100	rs62005276	T	-1.32508	4.72961	0.907428	1	inactive	15	39742570	1	0	4	2
rs61508189	rs1503733	G	-1.32521	4.72958	0.907449	1	inactive	3	147082427	0	0	1	0
rs7715167	rs62383964	G	-1.32531	4.72956	0.907466	1	inactive	5	170824594	0	0	1	0
rs17718831	rs62244888	C	-1.32659	4.72927	0.907677	1	inactive	3	71603774	0	0	1	0
rs34322452	rs7735435	C	-1.32665	4.72925	0.907688	1	inactive	5	92977139	0	0	2	1
rs34464850	rs3811708	G	-1.32696	4.72918	0.90774	1	inactive	3	141708171	0	0	1	1
rs57063427	rs17514006	G	-1.3276	4.72904	0.907844	1	inactive	5	124217808	0	0	1	0
rs7203251	rs7191546	T	-1.32837	4.72886	0.907972	1	inactive	16	87230224	5	3	0	0
rs12064109	rs2794314	A	-1.32839	4.72886	0.907975	1	inactive	1	119581404	0	0	1	1
rs13110077	rs4833687	T	-1.32876	4.72878	0.908036	1	inactive	4	121765788	1	0	0	0
rs7809950	rs7806835	T	-1.32889	4.72875	0.908057	1	inactive	7	107265403	0	0	1	1
rs62057153	rs12943085	G	-1.32902	4.72872	0.90808	1	inactive	17	43834482	3	0	3	1
rs2202895	rs12947405	C	-1.3292	4.72868	0.908109	1	inactive	17	46614755	0	0	1	0
rs11171739	rs1081975	C	-1.32981	4.72854	0.90821	1	inactive	12	56393337	0	0	1	0
rs905124	rs967512	T	-1.32984	4.72853	0.908214	1	inactive	3	190664073	0	0	1	1
rs3862145	rs59249266	T	-1.32986	4.72853	0.908217	1	inactive	15	39609296	0	0	1	0
rs630934	rs6770798	C	-1.32997	4.7285	0.908236	1	inactive	3	39489879	1	0	0	0
rs4492207	rs142301939	G	-1.33022	4.72845	0.908276	1	inactive	6	126024301	0	0	3	1
rs40084	rs62367862	C	-1.33034	4.72842	0.908297	1	inactive	5	60268961	1	1	2	2
rs114489117	rs10066088	G	-1.33088	4.72829	0.908386	1	inactive	5	93119374	0	0	3	1
rs3862145	rs8041286	A	-1.33118	4.72823	0.908436	1	inactive	15	39604137	0	0	1	1
rs4273712	rs9398810	A	-1.33145	4.72816	0.90848	1	inactive	6	126815604	2	0	6	3
rs4772268	rs2152881	A	-1.33154	4.72815	0.908494	1	inactive	13	100817995	0	0	1	0
rs2202895	rs55859232	G	-1.33203	4.72803	0.908574	1	inactive	17	46612645	0	0	1	0
rs12764880	rs2559509	C	-1.33206	4.72803	0.90858	1	inactive	10	126551900	2	1	1	0
rs40115	rs62042237	A	-1.33246	4.72794	0.908646	1	inactive	16	65065307	0	0	2	0
rs1165645	rs2630246	G	-1.33255	4.72792	0.90866	1	inactive	3	193547631	0	0	2	1
rs40115	rs35165	G	-1.33267	4.72789	0.908679	1	inactive	16	64975148	0	0	1	0
rs59373415	rs11162004	T	-1.33305	4.7278	0.908742	1	inactive	1	87874780	0	0	1	1
rs28504650	rs1355619	A	-1.33362	4.72767	0.908835	1	inactive	9	98270171	1	1	2	1
rs6505147	rs9890205	T	-1.334	4.72759	0.908899	1	inactive	17	28382704	1	0	2	1
rs2279829	rs75162052	C	-1.33453	4.72747	0.908984	1	inactive	3	147137597	1	0	3	2
rs40115	rs35164	T	-1.33469	4.72743	0.909012	1	inactive	16	64975201	0	0	1	0
rs62057153	rs4564621	C	-1.33472	4.72742	0.909017	1	inactive	17	43895501	5	1	2	2
rs40115	rs1356823	C	-1.33487	4.72739	0.909041	1	inactive	16	65086581	0	0	2	0
rs28591501	rs3758302	C	-1.33541	4.72727	0.909128	1	inactive	9	98272630	1	1	2	1
rs57063427	rs73304720	A	-1.33545	4.72726	0.909135	1	inactive	5	124285406	0	0	1	1
rs10495963	rs12994729	G	-1.33555	4.72724	0.909151	1	inactive	2	49469766	1	0	0	0
rs6505147	rs9909093	C	-1.3357	4.7272	0.909176	1	inactive	17	28271207	1	0	2	1
rs13110077	rs12509870	C	-1.3359	4.72716	0.90921	1	inactive	4	121759963	1	0	0	0
rs10878349	rs35084099	A	-1.33617	4.72709	0.909254	1	inactive	12	66340703	0	0	1	1
rs4147321	rs1476741	G	-1.33617	4.72709	0.909254	1	inactive	5	81720694	1	0	1	0
rs40115	rs422274	C	-1.33636	4.72705	0.909285	1	inactive	16	64969081	0	0	1	0
rs7714191	rs17516457	T	-1.33675	4.72696	0.909348	1	inactive	5	131590387	0	0	1	0
rs2358483	rs6572944	A	-1.33702	4.7269	0.909392	1	inactive	14	54760647	0	0	2	1
rs13110077	rs1376099	G	-1.33707	4.72689	0.909399	1	inactive	4	121749869	1	0	0	0
rs7980991	rs2364493	G	-1.33754	4.72678	0.909476	1	inactive	12	6545531	0	0	1	1
rs194369	rs4546329	T	-1.33761	4.72677	0.909489	1	inactive	5	60589739	0	0	1	1
rs639016	rs616251	T	-1.33775	4.72674	0.909511	1	inactive	2	4524510	0	0	1	0
rs13110077	rs76291603	A	-1.33786	4.72671	0.909529	1	inactive	4	121741475	1	0	0	0
rs115877304	rs10866757	G	-1.33816	4.72664	0.909577	1	inactive	5	92774094	0	0	1	0
rs1159974	rs3799711	T	-1.33853	4.72656	0.909638	1	inactive	6	126075313	0	0	2	2
rs4823877	rs4823881	T	-1.33868	4.72653	0.909662	1	inactive	22	47217677	1	1	0	0
rs114489117	rs2119449	C	-1.33868	4.72652	0.909663	1	inactive	5	93115673	0	0	1	1
rs40115	rs35177	C	-1.33873	4.72651	0.909671	1	inactive	16	65048729	0	0	2	0
rs13011264	rs10432424	G	-1.33911	4.72643	0.909733	1	inactive	2	150024227	0	0	2	2
rs57063427	rs6864634	C	-1.33943	4.72635	0.909785	1	inactive	5	124233789	0	0	1	0
rs13011264	rs1525173	C	-1.33955	4.72633	0.909804	1	inactive	2	149961474	0	0	2	0
rs1556562	rs4970700	A	-1.33971	4.72629	0.90983	1	inactive	1	92975493	0	0	1	0
rs4273712	rs4339479	G	-1.33971	4.72629	0.909831	1	inactive	6	126936953	2	0	8	3
rs2202895	rs34378400	G	-1.34011	4.7262	0.909896	1	inactive	17	46589265	0	0	1	0
rs3770776	rs75219072	T	-1.34037	4.72614	0.909938	1	inactive	2	37225706	0	0	1	0
rs9401907	rs72971192	C	-1.34095	4.72601	0.910031	1	inactive	6	127088318	0	0	7	4
rs2409691	rs10101901	T	-1.34171	4.72584	0.910155	1	inactive	8	10896099	0	0	2	1
rs4895120	rs10933796	A	-1.3426	4.72564	0.910299	1	inactive	3	104667511	0	0	3	0
rs62057153	rs7218394	T	-1.34314	4.72551	0.910387	1	inactive	17	43553150	0	0	1	0
rs40084	rs187459	T	-1.34329	4.72548	0.910411	1	inactive	5	60342002	0	0	3	1
rs2276133	rs2276133	A	-1.34363	4.7254	0.910467	1	inactive	11	65562257	0	0	1	0
rs3862145	rs8028438	T	-1.3437	4.72539	0.910477	1	inactive	15	39600291	0	0	1	1
rs3770776	rs11679564	G	-1.34384	4.72536	0.910499	1	inactive	2	37158384	0	0	2	1
rs17601140	rs2912391	C	-1.34414	4.72529	0.910548	1	inactive	15	39094715	0	0	2	0
rs7141150	rs2349702	T	-1.34433	4.72524	0.910579	1	inactive	14	59843472	0	0	2	2
rs3862145	rs12232252	G	-1.34446	4.72521	0.9106	1	inactive	15	39592538	0	0	1	1
rs17718831	rs9817016	C	-1.34446	4.72521	0.910601	1	inactive	3	71622851	0	0	1	0
rs27540	rs1429055	A	-1.34514	4.72506	0.910709	1	inactive	5	92149183	0	0	1	0
rs6554054	rs76856111	T	-1.34617	4.72483	0.910876	1	inactive	4	53727952	0	0	2	0
rs17019370	rs10009710	G	-1.34619	4.72482	0.91088	1	inactive	4	145233103	0	0	2	0
rs7141150	rs17096214	G	-1.34645	4.72476	0.910921	1	inactive	14	59890049	0	0	1	0
rs6738528	rs7557229	T	-1.34675	4.7247	0.910969	1	inactive	2	27130891	2	1	0	0
rs221326	rs4898962	T	-1.34716	4.7246	0.911036	1	inactive	14	59079971	2	2	2	1
rs35612915	rs35870933	A	-1.34717	4.7246	0.911037	1	inactive	2	188372368	0	0	2	1
rs2022130	rs273582	C	-1.34734	4.72456	0.911064	1	inactive	11	30890857	0	0	2	2
rs4841029	rs777709	C	-1.34734	4.72456	0.911064	1	inactive	8	8583872	0	0	1	1
rs2074404	rs199534	G	-1.3474	4.72455	0.911075	1	inactive	17	44824213	5	0	3	2
rs7996803	rs2014392	G	-1.3479	4.72443	0.911155	1	inactive	13	81269784	0	0	1	0
rs10940512	rs6450401	C	-1.34841	4.72432	0.911237	1	inactive	5	56033234	0	0	1	0
rs194369	rs256372	C	-1.34852	4.72429	0.911254	1	inactive	5	60502010	1	0	2	1
rs62399042	rs10041980	C	-1.34878	4.72423	0.911296	1	inactive	5	129089952	0	0	1	1
rs114489117	rs10066323	G	-1.34885	4.72422	0.911307	1	inactive	5	93214776	0	0	1	1
rs639016	rs6750002	A	-1.34918	4.72414	0.911361	1	inactive	2	4567844	0	0	1	1
rs62385486	rs62385499	G	-1.3495	4.72407	0.911413	1	inactive	5	171948089	2	1	0	0
rs6738528	rs11680633	T	-1.34952	4.72407	0.911415	1	inactive	2	27224209	2	0	0	0
rs6505147	rs2628191	G	-1.34993	4.72397	0.911481	1	inactive	17	28051140	0	0	2	1
rs2336714	rs6581636	A	-1.34998	4.72396	0.911488	1	inactive	12	65849797	0	0	1	1
rs9328010	rs10061771	T	-1.35059	4.72382	0.911587	1	inactive	5	106916625	0	0	2	0
rs905124	rs2088882	A	-1.35068	4.7238	0.9116	1	inactive	3	190656524	0	0	1	1
rs72761270	rs72761261	C	-1.35074	4.72379	0.911611	1	inactive	5	66128477	1	1	2	1
rs28504650	rs28629854	G	-1.35085	4.72376	0.911629	1	inactive	9	98262833	2	1	1	1
rs910697	rs2932532	G	-1.35097	4.72374	0.911647	1	inactive	1	113234456	0	0	2	2
rs7188071	rs62036613	A	-1.35102	4.72373	0.911656	1	inactive	16	28823097	1	0	1	0
rs61901866	rs519739	G	-1.35121	4.72368	0.911686	1	inactive	11	92353642	0	0	2	0
rs4437022	rs6068684	G	-1.35121	4.72368	0.911687	1	inactive	20	52445502	0	0	3	1
rs6738528	rs11897106	G	-1.35182	4.72354	0.911784	1	inactive	2	27196299	3	0	0	0
rs35612915	rs35056802	T	-1.35186	4.72353	0.91179	1	inactive	2	188371396	0	0	2	1
rs12118339	rs17103383	A	-1.35194	4.72352	0.911802	1	inactive	1	47993130	2	0	0	0
rs114489117	rs10057814	C	-1.35319	4.72323	0.912003	1	inactive	5	93399092	0	0	2	1
rs194369	rs34293681	G	-1.35329	4.72321	0.912019	1	inactive	5	60561521	0	0	1	0
rs139834736	rs12637189	G	-1.35348	4.72317	0.912049	1	inactive	3	119037647	0	0	3	0
rs61901866	rs486365	C	-1.35374	4.72311	0.91209	1	inactive	11	92340670	0	0	2	0
rs35342371	rs4622436	G	-1.35374	4.72311	0.912091	1	inactive	14	29222463	0	0	1	0
rs1556562	rs4568842	C	-1.35396	4.72306	0.912125	1	inactive	1	92993156	0	0	1	1
rs9401907	rs62426324	C	-1.35442	4.72295	0.912199	1	inactive	6	127142458	0	0	1	0
rs9328010	rs685820	T	-1.35472	4.72289	0.912247	1	inactive	5	106910429	0	0	1	0
rs11684511	rs6711668	C	-1.35473	4.72288	0.912248	1	inactive	2	150071861	0	0	2	2
rs7714191	rs2278398	G	-1.3551	4.7228	0.912307	1	inactive	5	131530441	0	0	1	0
rs6505147	rs10445384	T	-1.35513	4.72279	0.912313	1	inactive	17	28182685	0	0	3	1
rs6551313	rs9836089	A	-1.35528	4.72276	0.912337	1	inactive	3	88386434	0	0	1	0
rs62057153	rs78917495	C	-1.35549	4.72271	0.91237	1	inactive	17	43858482	5	1	2	2
rs10278627	rs7784410	A	-1.35654	4.72247	0.912537	1	inactive	7	96188993	0	0	1	1
rs2336714	rs10784469	G	-1.3569	4.72239	0.912593	1	inactive	12	65888693	0	0	1	1
rs114489117	rs10078194	C	-1.35699	4.72237	0.912609	1	inactive	5	93364310	0	0	2	1
rs17019370	rs6537277	A	-1.3575	4.72226	0.912688	1	inactive	4	145254298	0	0	2	0
rs12064109	rs11487668	C	-1.35858	4.72201	0.91286	1	inactive	1	119726796	0	0	1	1
rs4273712	rs6912198	G	-1.3586	4.72201	0.912863	1	inactive	6	126995938	1	0	8	3
rs9401907	rs34072374	G	-1.35867	4.72199	0.912875	1	inactive	6	127181238	0	0	1	0
rs7914158	rs7476050	A	-1.35922	4.72187	0.912962	1	inactive	10	104427083	0	0	1	1
rs30641	rs30653	G	-1.35977	4.72174	0.913049	1	inactive	5	129011645	0	0	2	1
rs7559976	rs4524108	A	-1.36002	4.72168	0.913089	1	inactive	2	37779622	0	0	1	1
rs13011264	rs10930297	C	-1.36063	4.72155	0.913184	1	inactive	2	149980380	0	0	1	0
rs17419290	rs12518792	T	-1.36063	4.72155	0.913185	1	inactive	5	60386653	1	1	2	2
rs1159974	rs2875881	G	-1.36131	4.72139	0.913293	1	inactive	6	126072853	0	0	2	0
rs2022130	rs163883	G	-1.36142	4.72137	0.91331	1	inactive	11	30947248	0	0	2	2
rs4772268	rs4771360	T	-1.36214	4.7212	0.913424	1	inactive	13	100921824	0	0	1	0
rs57063427	rs73302755	C	-1.36226	4.72118	0.913441	1	inactive	5	124247828	0	0	1	0
rs6551313	rs12714716	A	-1.36258	4.7211	0.913492	1	inactive	3	88440005	0	0	1	0
rs7714191	rs3091338	C	-1.3628	4.72105	0.913528	1	inactive	5	131402738	0	0	1	1
rs1344762	rs10207770	C	-1.3629	4.72103	0.913543	1	inactive	2	237703303	0	0	1	0
rs4273712	rs1101563	C	-1.36367	4.72086	0.913664	1	inactive	6	127049198	1	0	8	2
rs13011264	rs13008194	C	-1.36371	4.72085	0.913671	1	inactive	2	150022681	0	0	2	2
rs1257415	rs2793322	G	-1.36427	4.72072	0.913758	1	inactive	14	99686536	0	0	1	0
rs34464850	rs2901949	G	-1.36434	4.7207	0.91377	1	inactive	3	141691494	0	0	1	0
rs6551313	rs1463466	T	-1.36438	4.7207	0.913775	1	inactive	3	88389228	0	0	1	0
rs34464850	rs35787200	G	-1.36486	4.72059	0.913852	1	inactive	3	141717755	0	0	1	1
rs7714191	rs10076701	C	-1.36546	4.72045	0.913945	1	inactive	5	131596419	0	0	1	0
rs7996803	rs7996803	T	-1.36549	4.72044	0.913951	1	inactive	13	81198667	0	0	1	1
rs10278627	rs6465524	A	-1.36588	4.72035	0.914012	1	inactive	7	96188457	0	0	1	1
rs11012732	rs4146689	C	-1.36628	4.72026	0.914075	1	inactive	10	22276819	0	0	1	0
rs4147321	rs6867197	C	-1.36647	4.72022	0.914104	1	inactive	5	81777887	1	0	1	0
rs7601767	rs4254549	C	-1.36701	4.7201	0.914189	1	inactive	2	48197483	0	0	1	0
rs62399042	rs1422470	T	-1.36714	4.72007	0.914209	1	inactive	5	129081915	0	0	1	0
rs40115	rs465957	T	-1.3672	4.72006	0.914219	1	inactive	16	64965772	0	0	1	0
rs12938190	rs11871600	T	-1.36739	4.72001	0.914248	1	inactive	17	13041307	0	0	1	0
rs78502100	rs4244571	A	-1.3675	4.71999	0.914265	1	inactive	15	39761669	1	0	4	2
rs4823877	rs139592	G	-1.36753	4.71998	0.914271	1	inactive	22	47221733	1	1	0	0
rs2118004	rs34044746	T	-1.36778	4.71993	0.914309	1	inactive	3	104692695	0	0	5	2
rs10940512	rs13188599	T	-1.36832	4.7198	0.914394	1	inactive	5	56096029	0	0	1	1
rs6505147	rs9646438	C	-1.36836	4.71979	0.914401	1	inactive	17	28209091	0	0	3	1
rs13110077	rs11733915	T	-1.3684	4.71978	0.914407	1	inactive	4	121694912	1	0	0	0
rs3770776	rs2372444	G	-1.36844	4.71977	0.914413	1	inactive	2	37215079	0	0	1	0
rs17601140	rs2929686	T	-1.36871	4.71971	0.914455	1	inactive	15	39085781	0	0	2	0
rs40115	rs1896756	A	-1.36907	4.71963	0.914512	1	inactive	16	64951822	0	0	1	0
rs4721802	rs2192477	A	-1.36917	4.71961	0.914527	1	inactive	7	19594164	0	0	2	1
rs7188071	rs56358680	A	-1.36926	4.71959	0.914541	1	inactive	16	28843118	0	0	1	0
rs10940512	rs2591960	A	-1.36936	4.71957	0.914557	1	inactive	5	56238811	0	0	1	1
rs11033898	rs10768240	T	-1.37122	4.71914	0.914847	1	inactive	11	37002821	0	0	1	1
rs7809950	rs2237671	T	-1.37142	4.7191	0.914878	1	inactive	7	107131528	0	0	1	0
rs1556562	rs2025607	C	-1.37152	4.71908	0.914893	1	inactive	1	92890344	0	0	1	0
rs17601140	rs2958278	A	-1.37176	4.71902	0.914931	1	inactive	15	39089253	0	0	2	0
rs13011264	rs1482776	C	-1.37222	4.71892	0.915002	1	inactive	2	149945701	0	0	2	1
rs17464221	rs844479	A	-1.37238	4.71888	0.915027	1	inactive	2	188159178	0	0	2	1
rs4915928	rs2819125	G	-1.37239	4.71888	0.915029	1	inactive	1	64227287	0	0	1	1
rs62057153	rs12185233	C	-1.37246	4.71886	0.91504	1	inactive	17	43923654	4	1	3	2
rs12958970	rs10502453	A	-1.37255	4.71884	0.915053	1	inactive	18	22255943	1	0	0	0
rs1344762	rs56286103	A	-1.37273	4.7188	0.915081	1	inactive	2	237705105	3	0	1	0
rs9545158	rs9530937	A	-1.37309	4.71872	0.915138	1	inactive	13	80177836	0	0	1	0
rs4147321	rs2098022	T	-1.37373	4.71857	0.915237	1	inactive	5	81756206	1	0	1	0
rs2202895	rs17703660	C	-1.37404	4.7185	0.915285	1	inactive	17	46567134	0	0	1	0
rs13011264	rs10930513	A	-1.37429	4.71845	0.915325	1	inactive	2	150022753	0	0	2	2
rs62057153	rs62055885	A	-1.37488	4.71831	0.915415	1	inactive	17	43838014	3	0	3	1
rs7728751	rs310528	G	-1.37496	4.7183	0.915428	1	inactive	5	82853209	0	0	2	1
rs12064109	rs61808897	C	-1.37506	4.71827	0.915443	1	inactive	1	119638200	0	0	1	1
rs4841029	rs678250	C	-1.37519	4.71824	0.915464	1	inactive	8	8610783	0	0	1	0
rs2802295	rs1935949	G	-1.37522	4.71824	0.915469	1	inactive	6	108999287	0	0	1	0
rs1893430	rs1261118	T	-1.37554	4.71816	0.915518	1	inactive	18	52949770	0	0	1	0
rs10940512	rs252901	A	-1.37558	4.71815	0.915524	1	inactive	5	56185143	0	0	1	1
rs2287283	rs13008718	G	-1.37558	4.71815	0.915525	1	inactive	2	65961565	0	0	3	2
rs12958970	rs1481931	C	-1.37651	4.71794	0.915668	1	inactive	18	22229229	1	1	0	0
rs7123402	rs167683	C	-1.37667	4.71791	0.915692	1	inactive	11	110993855	0	0	1	0
rs13319705	rs9869633	G	-1.3769	4.71785	0.915729	1	inactive	3	104714210	0	0	5	3
rs61901866	rs1792368	G	-1.37691	4.71785	0.915731	1	inactive	11	92449944	0	0	6	1
rs2336714	rs11175785	T	-1.37697	4.71784	0.91574	1	inactive	12	65888364	0	0	1	1
rs1223090	rs11031434	G	-1.37765	4.71768	0.915845	1	inactive	11	31653212	0	0	3	1
rs62057153	rs79589869	C	-1.37797	4.71761	0.915894	1	inactive	17	43930238	4	1	3	2
rs11012732	rs7098100	A	-1.37884	4.71741	0.916029	1	inactive	10	21834536	0	0	2	0
rs2336714	rs7974799	A	-1.37893	4.71739	0.916042	1	inactive	12	65789148	1	0	3	1
rs62057153	rs76885724	C	-1.37902	4.71737	0.916056	1	inactive	17	43850519	4	1	3	2
rs1893430	rs11661961	T	-1.37924	4.71732	0.916089	1	inactive	18	52906028	0	0	1	0
rs17601140	rs16967429	T	-1.37944	4.71728	0.91612	1	inactive	15	39063641	0	0	2	2
rs78502100	rs16969038	G	-1.37948	4.71727	0.916127	1	inactive	15	39748389	0	0	4	2
rs11161942	rs12087707	G	-1.37958	4.71725	0.916141	1	inactive	1	87629035	0	0	1	1
rs7303526	rs2075377	C	-1.37963	4.71724	0.916149	1	inactive	12	27787635	0	0	1	1
rs6551313	rs9854569	C	-1.37966	4.71723	0.916155	1	inactive	3	88385193	0	0	1	0
rs2262601	rs4426626	A	-1.37986	4.71718	0.916185	1	inactive	3	98504885	0	0	1	0
rs4721802	rs4560698	A	-1.38045	4.71705	0.916276	1	inactive	7	19627823	0	0	2	1
rs73313052	rs76119478	C	-1.38048	4.71704	0.91628	1	inactive	14	59622767	1	0	4	1
rs73313052	rs56115079	G	-1.3805	4.71704	0.916284	1	inactive	14	59642065	2	2	7	6
rs4721802	rs7794428	C	-1.38136	4.71684	0.916416	1	inactive	7	19565006	1	0	2	1
rs7715167	rs62383978	A	-1.38171	4.71676	0.91647	1	inactive	5	170845692	0	0	1	0
rs2980497	rs2980497	C	-1.38184	4.71673	0.91649	1	inactive	8	8189438	1	0	0	0
rs7188071	rs62037366	C	-1.38193	4.71671	0.916504	1	inactive	16	28871657	0	0	1	0
rs7184835	rs9931232	A	-1.38194	4.71671	0.916505	1	inactive	16	52572832	0	0	1	1
rs4823877	rs1089345	T	-1.38212	4.71667	0.916533	1	inactive	22	47215528	1	1	0	0
rs17464221	rs1918902	C	-1.38243	4.7166	0.91658	1	inactive	2	188091511	1	0	1	1
rs7188071	rs11863370	A	-1.38286	4.7165	0.916646	1	inactive	16	28879484	0	0	1	0
rs4841029	rs6990746	G	-1.38335	4.71639	0.916722	1	inactive	8	8547811	0	0	1	1
rs13110077	rs75630333	A	-1.38365	4.71632	0.916767	1	inactive	4	121754746	1	0	0	0
rs3862145	rs59550961	A	-1.38368	4.71632	0.916772	1	inactive	15	39620247	0	0	3	0
rs7123402	rs73017114	T	-1.38399	4.71625	0.91682	1	inactive	11	110982306	0	0	1	0
rs10237366	rs17350355	A	-1.38475	4.71607	0.916935	1	inactive	7	18928503	0	0	3	1
rs4915928	rs2819182	C	-1.38479	4.71606	0.916942	1	inactive	1	64210739	0	0	1	1
rs6505147	rs9902453	G	-1.38499	4.71602	0.916972	1	inactive	17	28349095	1	0	3	1
rs7123402	rs17458541	G	-1.38553	4.7159	0.917054	1	inactive	11	110983906	0	0	1	0
rs2118004	rs28423675	A	-1.3857	4.71586	0.917081	1	inactive	3	104735824	0	0	4	1
rs6505147	rs4581755	A	-1.3859	4.71581	0.917111	1	inactive	17	28427898	1	0	2	1
rs4915928	rs2819175	G	-1.38634	4.71571	0.917178	1	inactive	1	64198563	0	0	1	1
rs7809950	rs7803102	G	-1.38725	4.71551	0.917317	1	inactive	7	107248929	0	0	1	1
rs40115	rs460538	A	-1.38743	4.71547	0.917344	1	inactive	16	64958268	0	0	1	0
rs40115	rs35200	C	-1.38785	4.71537	0.917409	1	inactive	16	65021544	0	0	2	1
rs73313052	rs117461235	G	-1.38812	4.71531	0.91745	1	inactive	14	59605116	2	2	7	6
rs17419290	rs6449500	G	-1.38823	4.71529	0.917467	1	inactive	5	60083903	1	0	2	1
rs10940512	rs4389648	A	-1.38827	4.71528	0.917473	1	inactive	5	56103602	0	0	1	0
rs2022130	rs1349161	A	-1.38833	4.71526	0.917482	1	inactive	11	30831859	0	0	2	1
rs4721802	rs56203224	A	-1.38839	4.71525	0.91749	1	inactive	7	19638428	0	0	2	1
rs61901866	rs1791571	C	-1.38864	4.71519	0.917529	1	inactive	11	92453759	0	0	6	1
rs62057153	rs56168907	C	-1.38885	4.71515	0.91756	1	inactive	17	43837091	4	0	3	2
rs6505147	rs7221154	A	-1.38902	4.71511	0.917587	1	inactive	17	28505024	1	0	2	1
rs7809950	rs62482502	A	-1.38902	4.71511	0.917587	1	inactive	7	106987810	0	0	1	1
rs1159974	rs3799712	A	-1.38904	4.7151	0.91759	1	inactive	6	126075103	0	0	2	0
rs4721802	rs62448082	T	-1.38918	4.71507	0.917611	1	inactive	7	19573824	0	0	1	1
rs905124	rs113180518	T	-1.38945	4.71501	0.917651	1	inactive	3	190638818	0	0	1	1
rs7714191	rs6596070	C	-1.38946	4.71501	0.917653	1	inactive	5	131556174	0	0	1	0
rs12064109	rs138046805	C	-1.38997	4.71489	0.917731	1	inactive	1	119721594	0	0	1	1
rs62399042	rs4836462	C	-1.38998	4.71489	0.917732	1	inactive	5	128911102	1	0	2	0
rs2279829	rs2202285	C	-1.3903	4.71482	0.917781	1	inactive	3	147135736	0	0	3	3
rs4721802	rs4721805	G	-1.39043	4.71479	0.917801	1	inactive	7	19632320	0	0	1	0
rs4772268	rs4772268	A	-1.39047	4.71478	0.917806	1	inactive	13	100825526	0	0	1	0
rs2336714	rs10784468	G	-1.39052	4.71477	0.917814	1	inactive	12	65887683	0	0	1	1
rs4437022	rs6064008	G	-1.39053	4.71476	0.917816	1	inactive	20	52434864	0	0	2	1
rs61901866	rs513064	G	-1.39101	4.71466	0.917888	1	inactive	11	92340037	0	0	2	0
rs40115	rs447096	T	-1.39102	4.71465	0.917891	1	inactive	16	64956357	0	0	1	0
rs2336714	rs3553	C	-1.39105	4.71465	0.917894	1	inactive	12	65859140	0	0	2	1
rs7714191	rs12523195	T	-1.39176	4.71448	0.918003	1	inactive	5	131062407	0	0	1	1
rs6738528	rs11897106	A	-1.39193	4.71445	0.918028	1	inactive	2	27196299	3	0	0	0
rs114489117	rs10058331	G	-1.39251	4.71431	0.918117	1	inactive	5	93279115	0	0	2	1
rs1628768	rs4293062	A	-1.39255	4.71431	0.918122	1	inactive	10	105052624	0	0	1	1
rs2279829	rs10804719	G	-1.39255	4.71431	0.918122	1	inactive	3	147117260	0	0	5	3
rs6551313	rs9868044	C	-1.3932	4.71416	0.918221	1	inactive	3	88383471	0	0	1	0
rs1344762	rs10178727	G	-1.39325	4.71415	0.918228	1	inactive	2	237706229	0	0	1	0
rs7714191	rs3792894	A	-1.39339	4.71412	0.918249	1	inactive	5	131547271	0	0	1	0
rs6505147	rs62068617	G	-1.39396	4.71399	0.918335	1	inactive	17	28144728	0	0	2	1
rs6505147	rs4077465	T	-1.39406	4.71396	0.918351	1	inactive	17	28300144	1	0	2	1
rs3862145	rs77492259	G	-1.39415	4.71394	0.918363	1	inactive	15	39591957	0	0	1	1
rs10237366	rs6461391	C	-1.39466	4.71383	0.91844	1	inactive	7	18912777	0	0	5	3
rs11695609	rs7592902	A	-1.39499	4.71375	0.918491	1	inactive	2	37136036	1	0	2	2
rs13110077	rs2667172	T	-1.39521	4.7137	0.918523	1	inactive	4	121749030	1	0	0	0
rs2358483	rs8008919	A	-1.39534	4.71367	0.918544	1	inactive	14	54659333	0	0	2	2
rs1413536	rs3008450	G	-1.39607	4.71351	0.918653	1	inactive	1	88433786	0	0	1	1
rs59373415	rs7527024	C	-1.39621	4.71347	0.918675	1	inactive	1	87882708	0	0	1	1
rs13110077	rs17051263	A	-1.39632	4.71345	0.918691	1	inactive	4	121731916	1	0	0	0
rs2033939	rs8023965	G	-1.39638	4.71344	0.918699	1	inactive	15	39644427	1	1	5	3
rs114489117	rs35184505	G	-1.39696	4.71331	0.918787	1	inactive	5	93561535	0	0	3	2
rs7123402	rs17460676	C	-1.39744	4.7132	0.91886	1	inactive	11	111037349	0	0	2	0
rs13110077	rs1355439	C	-1.39749	4.71319	0.918866	1	inactive	4	121750543	1	0	0	0
rs630934	rs11129834	G	-1.39761	4.71316	0.918885	1	inactive	3	39488346	1	1	0	0
rs4492207	rs2797161	A	-1.39777	4.71312	0.91891	1	inactive	6	126010789	0	0	1	0
rs7715167	rs11745536	A	-1.39789	4.71309	0.918926	1	inactive	5	170838791	0	0	1	0
rs114489117	rs10038424	C	-1.39792	4.71309	0.918932	1	inactive	5	93193437	0	0	2	1
rs10495963	rs12994729	A	-1.39797	4.71308	0.918939	1	inactive	2	49469766	1	0	0	0
rs2262601	rs6808116	C	-1.39827	4.71301	0.918983	1	inactive	3	98500088	0	0	1	0
rs7714191	rs3776019	T	-1.39881	4.71289	0.919065	1	inactive	5	130850938	0	0	1	0
rs17419290	rs34089429	G	-1.39897	4.71285	0.919089	1	inactive	5	60256632	0	0	2	1
rs40115	rs4967886	A	-1.39899	4.71284	0.919092	1	inactive	16	65109912	0	0	1	0
rs4842266	rs7295198	C	-1.39934	4.71276	0.919145	1	inactive	12	79877074	0	0	1	0
rs139834736	rs16829702	G	-1.39949	4.71273	0.919167	1	inactive	3	119052488	0	0	1	0
rs34464850	rs7642874	C	-1.39993	4.71263	0.919233	1	inactive	3	141697872	0	0	1	0
rs6505147	rs140701	C	-1.40032	4.71254	0.919291	1	inactive	17	28538532	0	0	1	1
rs12064109	rs11800444	T	-1.40036	4.71253	0.919297	1	inactive	1	119639675	0	0	1	1
rs552305	rs1970861	A	-1.40086	4.71242	0.919372	1	inactive	3	177291213	2	0	2	0
rs78502100	rs11857561	C	-1.401	4.71239	0.919393	1	inactive	15	39728492	1	0	4	2
rs7123402	rs17536059	C	-1.40127	4.71233	0.919434	1	inactive	11	110957335	0	0	1	0
rs4492207	rs1739364	A	-1.40193	4.71218	0.919532	1	inactive	6	126022383	0	0	1	0
rs2279829	rs55764470	T	-1.40198	4.71217	0.919539	1	inactive	3	147136070	0	0	3	3
rs7123402	rs7940380	T	-1.40253	4.71204	0.919621	1	inactive	11	111020698	0	0	1	0
rs62057153	rs56220387	G	-1.40269	4.71201	0.919645	1	inactive	17	43476807	2	0	2	1
rs17464221	rs10191833	G	-1.4033	4.71187	0.919737	1	inactive	2	188171337	0	0	2	1
rs6551313	rs9838281	A	-1.40363	4.71179	0.919785	1	inactive	3	88409783	0	0	1	0
rs2074404	rs199444	C	-1.40365	4.71179	0.919789	1	inactive	17	44818276	2	0	3	2
rs40084	rs187459	A	-1.40397	4.71171	0.919836	1	inactive	5	60342002	0	0	3	1
rs7184835	rs1420530	C	-1.40427	4.71165	0.919881	1	inactive	16	52558729	0	0	1	1
rs114489117	rs6874766	G	-1.40432	4.71164	0.919888	1	inactive	5	93213807	0	0	2	1
rs7809950	rs2237668	G	-1.40443	4.71161	0.919904	1	inactive	7	107050209	0	0	1	0
rs7303526	rs2346755	T	-1.40448	4.7116	0.919912	1	inactive	12	27790504	0	0	1	1
rs11161942	rs11161941	C	-1.40474	4.71154	0.91995	1	inactive	1	87630330	0	0	1	1
rs3862145	rs4328411	C	-1.40488	4.71151	0.919972	1	inactive	15	39598672	1	1	4	3
rs2262601	rs2449028	G	-1.40489	4.71151	0.919973	1	inactive	3	98721765	0	0	1	0
rs62057153	rs62064637	G	-1.40619	4.71121	0.920166	1	inactive	17	43485551	3	0	2	1
rs2118004	rs11713472	A	-1.40635	4.71118	0.920189	1	inactive	3	104657409	0	0	5	2
rs10278627	rs12669203	T	-1.40636	4.71117	0.920192	1	inactive	7	96249513	0	0	1	1
rs7601767	rs7563432	A	-1.40715	4.71099	0.920308	1	inactive	2	48281138	0	0	4	1
rs7714191	rs6863213	C	-1.40804	4.71079	0.92044	1	inactive	5	131575932	0	0	1	1
rs4273712	rs1602278	A	-1.4081	4.71078	0.92045	1	inactive	6	126838605	2	0	5	3
rs4721802	rs4721807	C	-1.40811	4.71078	0.92045	1	inactive	7	19636722	0	0	1	1
rs10940512	rs702689	A	-1.40831	4.71073	0.920481	1	inactive	5	56177443	0	0	2	1
rs7188071	rs10499	A	-1.40847	4.71069	0.920504	1	inactive	16	28915527	0	0	1	0
rs62057153	rs55849949	G	-1.40848	4.71069	0.920505	1	inactive	17	43853526	5	0	3	2
rs7809950	rs6976607	C	-1.40871	4.71064	0.92054	1	inactive	7	107223401	0	0	1	1
rs4721802	rs4721778	C	-1.40929	4.71051	0.920625	1	inactive	7	19548842	0	0	1	1
rs2118004	rs9824417	C	-1.40981	4.71039	0.920703	1	inactive	3	104660128	0	0	5	2
rs10878349	rs12811995	T	-1.40991	4.71037	0.920717	1	inactive	12	66327978	0	0	1	1
rs114489117	rs17376207	T	-1.41022	4.7103	0.920763	1	inactive	5	93545524	0	0	2	2
rs4721802	rs55883028	T	-1.41051	4.71023	0.920806	1	inactive	7	19605674	1	0	1	1
rs13110077	rs76275344	C	-1.41051	4.71023	0.920806	1	inactive	4	121697692	1	0	0	0
rs40115	rs35205	A	-1.41067	4.71019	0.920829	1	inactive	16	65018175	0	0	2	1
rs6505147	rs75204514	A	-1.41076	4.71017	0.920842	1	inactive	17	28226832	0	0	1	1
rs7715167	rs11745536	G	-1.41078	4.71017	0.920845	1	inactive	5	170838791	0	0	1	0
rs6554054	rs17630944	A	-1.41123	4.71007	0.920911	1	inactive	4	53704854	0	0	2	0
rs17019370	rs11100850	A	-1.41133	4.71005	0.920926	1	inactive	4	145238425	0	0	2	0
rs34464850	rs6791514	G	-1.41134	4.71004	0.920928	1	inactive	3	141766305	0	0	1	1
rs6551313	rs9856110	A	-1.41194	4.70991	0.921016	1	inactive	3	88403067	0	0	1	0
rs2074404	rs199530	G	-1.41196	4.7099	0.921019	1	inactive	17	44836653	2	0	3	2
rs17419290	rs4235481	C	-1.41222	4.70984	0.921057	1	inactive	5	60093387	1	0	2	1
rs4915928	rs2819128	C	-1.41234	4.70982	0.921075	1	inactive	1	64230554	0	0	1	1
rs4895120	rs13077489	G	-1.41235	4.70981	0.921076	1	inactive	3	104660608	0	0	1	1
rs11012732	rs10740991	C	-1.41236	4.70981	0.921078	1	inactive	10	22058137	0	0	1	0
rs78502100	rs11857970	A	-1.41274	4.70973	0.921133	1	inactive	15	39739456	0	0	4	2
rs1556562	rs4568842	T	-1.41283	4.70971	0.921147	1	inactive	1	92993156	0	0	1	1
rs7123402	rs321358	G	-1.41284	4.7097	0.921148	1	inactive	11	110995971	0	0	1	0
rs7809950	rs12670688	A	-1.41291	4.70969	0.921158	1	inactive	7	106821016	0	0	1	0
rs7715167	rs7709673	G	-1.41326	4.70961	0.92121	1	inactive	5	170844678	0	0	1	0
rs2118004	rs1436337	C	-1.4133	4.7096	0.921216	1	inactive	3	104669238	0	0	5	2
rs12064109	rs10923743	C	-1.41419	4.7094	0.921346	1	inactive	1	119612632	0	0	1	1
rs113050298	rs117956011	A	-1.41444	4.70934	0.921384	1	inactive	16	86079391	0	0	1	0
rs114489117	rs13153245	A	-1.41481	4.70926	0.921438	1	inactive	5	93374891	0	0	2	1
rs10940512	rs702691	G	-1.41511	4.70919	0.921483	1	inactive	5	56114526	0	0	1	1
rs61901866	rs512978	A	-1.41536	4.70913	0.921518	1	inactive	11	92335162	0	0	2	0
rs17019370	rs10029931	C	-1.41537	4.70913	0.921521	1	inactive	4	145297618	0	0	2	1
rs40115	rs35152	A	-1.41557	4.70908	0.92155	1	inactive	16	64978232	0	0	1	0
rs4842266	rs113398705	G	-1.41603	4.70898	0.921617	1	inactive	12	79963013	0	0	1	0
rs10940512	rs2408597	G	-1.41606	4.70897	0.921621	1	inactive	5	56098632	0	0	1	1
rs11012732	rs1243180	A	-1.41608	4.70897	0.921625	1	inactive	10	21915619	0	0	2	0
rs114489117	rs13154650	C	-1.41672	4.70882	0.921718	1	inactive	5	93052205	0	0	2	1
rs61901866	rs531005	A	-1.41722	4.70871	0.921791	1	inactive	11	92431197	0	0	1	0
rs888814	rs17669307	C	-1.41736	4.70868	0.921811	1	inactive	5	92187893	0	0	1	0
rs17419290	rs4647028	G	-1.41749	4.70865	0.921831	1	inactive	5	60241826	0	0	2	1
rs114489117	rs34621188	G	-1.4177	4.7086	0.921861	1	inactive	5	93281088	0	0	2	0
rs4721802	rs4307235	C	-1.41812	4.7085	0.921923	1	inactive	7	19654201	0	0	2	1
rs2336714	rs7299655	T	-1.41818	4.70849	0.921931	1	inactive	12	65798879	0	0	1	1
rs7123402	rs1400758	T	-1.41838	4.70845	0.92196	1	inactive	11	110975855	0	0	1	0
rs78502100	rs80344577	G	-1.41873	4.70837	0.922011	1	inactive	15	39756543	0	0	4	2
rs17464221	rs3771076	T	-1.41906	4.70829	0.922059	1	inactive	2	188277123	0	0	1	0
rs6738528	rs1866654	T	-1.41918	4.70826	0.922077	1	inactive	2	27263122	2	0	0	0
rs13110077	rs12507924	T	-1.41938	4.70822	0.922105	1	inactive	4	121707724	1	0	0	0
rs194369	rs7444594	T	-1.41949	4.70819	0.922122	1	inactive	5	60534659	0	0	1	1
rs7809950	rs4727678	C	-1.41958	4.70817	0.922135	1	inactive	7	107083635	0	0	1	0
rs2409691	rs7845088	G	-1.42025	4.70802	0.922232	1	inactive	8	10885104	0	0	2	1
rs2262601	rs2449031	C	-1.42051	4.70796	0.92227	1	inactive	3	98720686	0	0	1	0
rs61508189	rs9857512	C	-1.42096	4.70786	0.922336	1	inactive	3	146973383	0	0	1	0
rs62057153	rs62057148	G	-1.42114	4.70782	0.922363	1	inactive	17	43903485	4	1	2	2
rs7303526	rs10842955	A	-1.42152	4.70773	0.922418	1	inactive	12	27782860	0	0	2	0
rs114489117	rs66978370	G	-1.42263	4.70748	0.922578	1	inactive	5	93553633	0	0	2	2
rs910697	rs10857963	T	-1.42303	4.70739	0.922637	1	inactive	1	113091487	1	0	3	2
rs4721802	rs4329170	G	-1.42331	4.70733	0.922677	1	inactive	7	19627975	0	0	1	1
rs4841029	rs17628941	G	-1.4237	4.70724	0.922733	1	inactive	8	8587534	0	0	1	1
rs114489117	rs17312456	G	-1.42407	4.70716	0.922786	1	inactive	5	93043907	0	0	2	1
rs13110077	rs6534216	C	-1.4246	4.70704	0.922863	1	inactive	4	121765527	1	0	0	0
rs6551313	rs7432515	G	-1.42462	4.70703	0.922866	1	inactive	3	88378695	0	0	1	0
rs6551313	rs9877102	A	-1.42465	4.70702	0.92287	1	inactive	3	88410171	0	0	1	0
rs2409691	rs2409689	A	-1.425	4.70694	0.922922	1	inactive	8	10932868	0	0	2	1
rs13110077	rs343184	T	-1.42512	4.70692	0.922939	1	inactive	4	121743615	1	0	0	0
rs10278627	rs4577892	T	-1.42535	4.70687	0.922971	1	inactive	7	96168217	0	0	1	0
rs4273712	rs4460221	G	-1.42539	4.70685	0.922978	1	inactive	6	127031221	2	0	8	3
rs4273712	rs9401891	T	-1.42554	4.70682	0.922999	1	inactive	6	126894135	2	0	8	3
rs2336714	rs7302024	G	-1.4256	4.70681	0.923008	1	inactive	12	65869933	0	0	2	1
rs27540	rs12519567	A	-1.42562	4.7068	0.923011	1	inactive	5	92165358	0	0	1	1
rs552305	rs2863016	G	-1.4257	4.70679	0.923022	1	inactive	3	177302980	2	0	2	0
rs62057153	rs62057067	T	-1.42582	4.70676	0.923039	1	inactive	17	43858326	5	1	3	2
rs40115	rs35170	C	-1.42613	4.70669	0.923085	1	inactive	16	64972678	0	0	1	0
rs17834032	rs1253180	A	-1.42624	4.70666	0.923101	1	inactive	14	59896266	0	0	2	0
rs1326892	rs2182578	G	-1.42641	4.70662	0.923125	1	inactive	9	113664990	4	2	0	0
rs1413536	rs1413527	T	-1.42686	4.70652	0.92319	1	inactive	1	88430037	0	0	1	1
rs10495963	rs1834783	A	-1.4269	4.70651	0.923196	1	inactive	2	49470744	1	0	0	0
rs1934057	rs2142677	C	-1.42697	4.7065	0.923206	1	inactive	1	18965984	0	0	3	1
rs17718831	rs60135207	G	-1.42742	4.70639	0.923271	1	inactive	3	71563777	0	0	1	0
rs6840242	rs17044782	A	-1.42758	4.70636	0.923294	1	inactive	4	113457844	0	0	1	0
rs1556562	rs11164773	C	-1.42858	4.70613	0.923437	1	inactive	1	93012247	0	0	1	1
rs28410513	rs9632897	G	-1.42871	4.7061	0.923457	1	inactive	9	98214367	0	0	4	1
rs4437022	rs3764716	A	-1.4289	4.70606	0.923484	1	inactive	20	52417890	0	0	1	1
rs13021985	rs2909457	A	-1.42901	4.70604	0.923499	1	inactive	2	162845855	0	0	1	1
rs7303526	rs7954273	G	-1.42912	4.70601	0.923515	1	inactive	12	27774674	0	0	1	0
rs7203251	rs4843559	A	-1.42936	4.70595	0.92355	1	inactive	16	87225431	4	3	1	0
rs12938190	rs12938190	C	-1.4299	4.70583	0.923627	1	inactive	17	13054525	0	0	1	1
rs12064109	rs4508061	T	-1.43018	4.70577	0.923667	1	inactive	1	119681589	0	0	1	0
rs17464221	rs11689123	T	-1.43041	4.70572	0.923701	1	inactive	2	188321692	0	0	2	1
rs72761270	rs6887024	G	-1.43069	4.70565	0.923741	1	inactive	5	66089535	1	1	2	1
rs7601767	rs60758951	C	-1.43079	4.70563	0.923754	1	inactive	2	48285113	0	0	2	1
rs11695609	rs2003585	T	-1.43125	4.70553	0.923821	1	inactive	2	37123383	1	0	3	2
rs59373415	rs7513032	C	-1.43139	4.70549	0.923841	1	inactive	1	87882790	0	0	1	1
rs6554054	rs73814883	C	-1.43155	4.70546	0.923863	1	inactive	4	53728054	0	0	2	0
rs7714191	rs715285	G	-1.43165	4.70544	0.923878	1	inactive	5	131485383	0	0	1	1
rs7141150	rs8013032	T	-1.43329	4.70506	0.924112	1	inactive	14	59884433	0	0	1	0
rs114489117	rs13165400	A	-1.43373	4.70496	0.924175	1	inactive	5	93091427	0	0	2	1
rs6738528	rs502751	C	-1.43475	4.70473	0.924321	1	inactive	2	27111650	2	2	0	0
rs4147321	rs34154572	T	-1.43488	4.7047	0.92434	1	inactive	5	81788368	1	0	1	0
rs4721802	rs56203224	C	-1.43495	4.70469	0.924349	1	inactive	7	19638428	0	0	2	1
rs7809950	rs2395883	C	-1.43505	4.70466	0.924364	1	inactive	7	107089670	0	0	1	1
rs6505147	rs4474741	T	-1.43523	4.70462	0.92439	1	inactive	17	28148117	0	0	2	1
rs7714191	rs10060615	T	-1.43525	4.70462	0.924392	1	inactive	5	131708877	0	0	1	0
rs905124	rs883841	T	-1.43525	4.70462	0.924393	1	inactive	3	190657094	0	0	1	1
rs2202895	rs12947405	T	-1.4354	4.70459	0.924413	1	inactive	17	46614755	0	0	1	0
rs1014444	rs12692646	T	-1.43564	4.70453	0.924448	1	inactive	2	162877028	0	0	2	1
rs2287283	rs7570841	A	-1.43612	4.70442	0.924515	1	inactive	2	65970437	0	0	3	3
rs13110077	rs35021943	C	-1.43639	4.70436	0.924555	1	inactive	4	121643239	1	1	0	0
rs6738528	rs6718978	A	-1.43672	4.70429	0.924601	1	inactive	2	27161591	2	2	0	0
rs2336714	rs10878283	T	-1.43676	4.70428	0.924607	1	inactive	12	65851171	0	0	1	1
rs11695609	rs6733188	G	-1.43732	4.70415	0.924686	1	inactive	2	37224381	0	0	2	2
rs62057153	rs2316769	G	-1.43742	4.70413	0.9247	1	inactive	17	43930798	4	1	3	2
rs7902527	rs6585422	C	-1.43788	4.70402	0.924766	1	inactive	10	118695141	0	0	3	1
rs2287283	rs3845820	T	-1.43806	4.70398	0.924791	1	inactive	2	65976244	0	0	1	0
rs40115	rs385511	C	-1.43847	4.70389	0.924849	1	inactive	16	64958747	0	0	1	0
rs630934	rs4676496	G	-1.43981	4.70359	0.925039	1	inactive	3	39498005	1	1	0	0
rs7184835	rs1362546	C	-1.43983	4.70358	0.925043	1	inactive	16	52549935	0	0	1	1
rs4772268	rs6491551	G	-1.44003	4.70353	0.92507	1	inactive	13	100842360	0	0	1	0
rs905124	rs905124	A	-1.44004	4.70353	0.925071	1	inactive	3	190657360	0	0	1	1
rs2074404	rs199455	C	-1.44006	4.70353	0.925075	1	inactive	17	44799216	2	0	2	2
rs2336714	rs11175761	C	-1.44021	4.70349	0.925096	1	inactive	12	65817320	1	1	4	1
rs12938190	rs12945380	C	-1.44049	4.70343	0.925135	1	inactive	17	13044976	0	0	1	0
rs9401907	rs9398815	T	-1.4405	4.70343	0.925137	1	inactive	6	127097775	0	0	1	0
rs10278627	rs13244919	T	-1.44061	4.7034	0.925153	1	inactive	7	96190397	0	0	1	1
rs1344762	rs934396	T	-1.44131	4.70324	0.925251	1	inactive	2	237707002	0	0	1	0
rs4273712	rs2130603	A	-1.44144	4.70321	0.92527	1	inactive	6	126826819	2	0	6	3
rs6551313	rs1074962	A	-1.44145	4.70321	0.925271	1	inactive	3	88395647	0	0	1	0
rs9401907	rs34443655	A	-1.44161	4.70318	0.925293	1	inactive	6	127177958	0	0	1	0
rs11684511	rs13004145	T	-1.44227	4.70303	0.925387	1	inactive	2	150036927	0	0	2	2
rs61901866	rs552906	G	-1.44238	4.703	0.925403	1	inactive	11	92354987	0	0	2	0
rs30641	rs17673303	C	-1.44254	4.70296	0.925426	1	inactive	5	128958309	1	0	2	1
rs40115	rs369499	C	-1.44256	4.70296	0.925428	1	inactive	16	64968234	0	0	1	0
rs62057153	rs55943044	A	-1.44264	4.70294	0.925439	1	inactive	17	43872228	5	0	2	2
rs7809950	rs34325395	C	-1.44291	4.70288	0.925477	1	inactive	7	107113808	0	0	1	0
rs73313052	rs78580207	T	-1.44299	4.70286	0.925489	1	inactive	14	59610076	2	2	7	6
rs6551313	rs1379687	G	-1.44397	4.70264	0.925626	1	inactive	3	88382656	0	0	1	0
rs13021985	rs2909443	A	-1.44405	4.70262	0.925637	1	inactive	2	162846439	0	0	1	1
rs2885259	rs3858608	G	-1.44422	4.70258	0.925661	1	inactive	12	94559408	1	0	0	0
rs6505147	rs9646438	T	-1.44457	4.7025	0.925711	1	inactive	17	28209091	0	0	3	1
rs114489117	rs13161885	C	-1.44465	4.70249	0.925722	1	inactive	5	93071242	0	0	2	1
rs62057153	rs55790407	C	-1.44475	4.70246	0.925736	1	inactive	17	43512439	4	0	2	1
rs9545158	rs9545146	G	-1.44478	4.70246	0.92574	1	inactive	13	80175606	0	0	2	1
rs905124	rs13323015	T	-1.44505	4.7024	0.925778	1	inactive	3	190595760	0	0	1	0
rs7303526	rs7965762	C	-1.44506	4.70239	0.92578	1	inactive	12	27786499	0	0	1	0
rs7809950	rs58052742	G	-1.44516	4.70237	0.925794	1	inactive	7	107210003	0	0	1	0
rs7714191	rs2278398	A	-1.44539	4.70232	0.925826	1	inactive	5	131530441	0	0	1	0
rs30641	rs30687	C	-1.44541	4.70231	0.925828	1	inactive	5	128975586	0	0	2	1
rs61508189	rs17567193	A	-1.44547	4.7023	0.925838	1	inactive	3	147019859	0	0	1	0
rs34464850	rs1355438	C	-1.44551	4.70229	0.925842	1	inactive	3	141767853	0	0	1	1
rs3862145	rs62002277	C	-1.44561	4.70227	0.925857	1	inactive	15	39588609	1	1	2	1
rs62057153	rs8072451	C	-1.44565	4.70226	0.925863	1	inactive	17	43893716	4	0	2	2
rs7123402	rs12421339	C	-1.44587	4.70221	0.925893	1	inactive	11	111039468	0	0	2	0
rs62399042	rs7730165	G	-1.44631	4.70211	0.925955	1	inactive	5	129089091	0	0	2	1
rs4915928	rs2819125	A	-1.44647	4.70207	0.925978	1	inactive	1	64227287	0	0	1	1
rs62057153	rs242924	T	-1.4465	4.70207	0.925982	1	inactive	17	43885367	0	0	1	0
rs17019370	rs4493485	T	-1.44661	4.70204	0.925997	1	inactive	4	145267634	0	0	2	1
rs910697	rs6537742	C	-1.44731	4.70188	0.926095	1	inactive	1	113085197	0	0	1	0
rs13110077	rs1349347	T	-1.44732	4.70188	0.926097	1	inactive	4	121750787	1	0	0	0
rs2022130	rs1015541	G	-1.44736	4.70187	0.926102	1	inactive	11	30854905	0	0	2	2
rs62057153	rs17690326	T	-1.44786	4.70176	0.926171	1	inactive	17	43920974	5	1	3	2
rs630934	rs4525803	G	-1.4487	4.70157	0.926289	1	inactive	3	39490622	1	1	0	0
rs6554054	rs7688141	A	-1.44895	4.70151	0.926324	1	inactive	4	53719474	0	0	2	0
rs4721802	rs56229068	T	-1.44993	4.70129	0.926461	1	inactive	7	19605771	1	0	1	1
rs6682671	rs56047197	A	-1.44995	4.70128	0.926463	1	inactive	1	17338460	0	0	2	0
rs10237366	rs7794241	C	-1.45029	4.70121	0.926511	1	inactive	7	18913380	0	0	4	2
rs3862145	rs11070184	T	-1.45046	4.70117	0.926535	1	inactive	15	39586457	0	0	1	1
rs2118004	rs13066237	C	-1.45069	4.70112	0.926566	1	inactive	3	104666976	0	0	3	2
rs17601140	rs3096615	A	-1.45085	4.70108	0.92659	1	inactive	15	39092032	0	0	2	0
rs4437022	rs6126973	G	-1.45091	4.70107	0.926597	1	inactive	20	52415438	0	0	1	1
rs7123402	rs7924641	G	-1.45126	4.70099	0.926647	1	inactive	11	110953355	0	0	4	1
rs6505147	rs4427857	A	-1.45129	4.70098	0.92665	1	inactive	17	28457989	1	0	2	1
rs11012732	rs4748779	C	-1.45131	4.70098	0.926654	1	inactive	10	22288132	0	0	1	0
rs6505147	rs62068583	T	-1.45168	4.70089	0.926705	1	inactive	17	28001482	0	0	2	1
rs61901866	rs487663	A	-1.45182	4.70086	0.926724	1	inactive	11	92342852	0	0	2	0
rs17464221	rs1706254	G	-1.45213	4.70079	0.926767	1	inactive	2	188156908	0	0	1	0
rs7809950	rs10224503	A	-1.45215	4.70079	0.92677	1	inactive	7	107075569	0	0	1	0
rs6554054	rs11947787	C	-1.45267	4.70067	0.926842	1	inactive	4	53705225	1	0	4	1
rs62057153	rs56269136	C	-1.45351	4.70048	0.926958	1	inactive	17	43926992	4	1	3	2
rs12764880	rs965484	C	-1.45393	4.70038	0.927017	1	inactive	10	126453481	2	1	2	1
rs7184835	rs12443621	A	-1.45401	4.70036	0.927029	1	inactive	16	52548037	0	0	1	1
rs7809950	rs10276604	C	-1.45421	4.70032	0.927056	1	inactive	7	107216738	0	0	1	1
rs12958970	rs17187835	C	-1.4546	4.70023	0.92711	1	inactive	18	22211550	1	1	0	0
rs2336714	rs7974799	G	-1.45486	4.70017	0.927146	1	inactive	12	65789148	1	0	3	1
rs6840242	rs1486860	T	-1.45514	4.70011	0.927185	1	inactive	4	113393443	0	0	1	1
rs4721802	rs4721780	T	-1.45532	4.70007	0.927209	1	inactive	7	19548908	0	0	1	1
rs7824177	rs61734661	C	-1.45539	4.70005	0.927219	1	inactive	8	110587975	1	1	0	0
rs4492207	rs1777217	A	-1.45573	4.69997	0.927266	1	inactive	6	126025246	0	0	1	1
rs4437022	rs6064007	C	-1.45586	4.69994	0.927284	1	inactive	20	52434821	0	0	2	1
rs62057153	rs8071011	T	-1.45595	4.69992	0.927297	1	inactive	17	43488382	3	0	2	1
rs115877304	rs1046217	A	-1.45612	4.69988	0.92732	1	inactive	5	92954716	1	0	2	2
rs1014444	rs12692646	A	-1.45619	4.69987	0.927329	1	inactive	2	162877028	0	0	2	1
rs34464850	rs2901948	C	-1.4562	4.69987	0.927332	1	inactive	3	141690353	0	0	1	0
rs2336714	rs10878276	G	-1.45627	4.69985	0.92734	1	inactive	12	65813523	0	0	1	1
rs4841029	rs4841031	A	-1.45654	4.69979	0.927379	1	inactive	8	8607395	0	0	1	0
rs40115	rs4393595	T	-1.45657	4.69978	0.927383	1	inactive	16	65110688	0	0	1	0
rs6505147	rs4474741	C	-1.45661	4.69977	0.927388	1	inactive	17	28148117	0	0	2	1
rs17419290	rs12516248	C	-1.45665	4.69976	0.927394	1	inactive	5	60131651	0	0	2	1
rs2118004	rs6785288	C	-1.45672	4.69975	0.927404	1	inactive	3	104729083	0	0	4	0
rs1556562	rs6603990	C	-1.45711	4.69966	0.927457	1	inactive	1	93030735	0	0	1	1
rs13011264	rs10930572	C	-1.45732	4.69961	0.927486	1	inactive	2	150030893	0	0	2	2
rs115877304	rs7736624	T	-1.45756	4.69956	0.927519	1	inactive	5	92955057	1	0	2	2
rs9328010	rs12153493	A	-1.45763	4.69954	0.927529	1	inactive	5	106917475	0	0	2	0
rs62057153	rs3935637	T	-1.45764	4.69954	0.92753	1	inactive	17	43928573	1	0	2	1
rs115877304	rs58143801	C	-1.45765	4.69954	0.927531	1	inactive	5	92954477	1	0	2	2
rs2409691	rs10108618	T	-1.45784	4.69949	0.927558	1	inactive	8	10953092	0	0	2	1
rs7824177	rs17450206	A	-1.45845	4.69936	0.927641	1	inactive	8	110577755	1	1	0	0
rs17601140	rs17659220	T	-1.45855	4.69933	0.927656	1	inactive	15	39110325	0	0	2	0
rs17464221	rs10931288	C	-1.4586	4.69932	0.927662	1	inactive	2	188265543	0	0	2	1
rs40084	rs2120956	T	-1.45885	4.69927	0.927696	1	inactive	5	60192106	1	0	2	2
rs12064109	rs2361269	A	-1.45942	4.69914	0.927775	1	inactive	1	119602215	0	0	1	1
rs10109434	rs921143	A	-1.45978	4.69905	0.927825	1	inactive	8	41169255	0	0	1	0
rs4841029	rs568927	T	-1.46042	4.69891	0.927913	1	inactive	8	8606967	0	0	1	0
rs17464221	rs13430354	G	-1.46096	4.69879	0.927986	1	inactive	2	188234520	0	0	2	1
rs6554054	rs10003908	T	-1.46096	4.69879	0.927986	1	inactive	4	53681089	0	0	4	0
rs630934	rs2370965	G	-1.46096	4.69879	0.927987	1	inactive	3	39490487	1	0	0	0
rs13319705	rs10222610	G	-1.46107	4.69876	0.928002	1	inactive	3	104719661	0	0	5	4
rs6551313	rs9817031	A	-1.46175	4.69861	0.928095	1	inactive	3	88405727	0	0	1	0
rs73313052	rs76787422	C	-1.46193	4.69857	0.92812	1	inactive	14	59669305	2	2	7	6
rs1792354	rs17543864	G	-1.46202	4.69855	0.928133	1	inactive	11	92556100	0	0	4	0
rs6738528	rs6745807	A	-1.46226	4.69849	0.928165	1	inactive	2	27185317	2	0	0	0
rs630934	rs11129835	C	-1.46243	4.69845	0.928188	1	inactive	3	39488452	1	1	0	0
rs4273712	rs9388503	A	-1.46261	4.69841	0.928212	1	inactive	6	126919970	2	0	8	3
rs9615351	rs3817874	G	-1.46267	4.6984	0.928221	1	inactive	22	46722256	0	0	1	0
rs115877304	rs17083264	G	-1.46361	4.69819	0.92835	1	inactive	5	92959609	1	0	2	1
rs2074404	rs199506	G	-1.46375	4.69815	0.928369	1	inactive	17	44859031	5	0	3	2
rs40115	rs974782	C	-1.46381	4.69814	0.928378	1	inactive	16	65083767	0	0	1	0
rs6505147	rs9897794	G	-1.4639	4.69812	0.928389	1	inactive	17	28296327	1	0	2	1
rs2074404	rs199531	C	-1.46451	4.69798	0.928473	1	inactive	17	44830414	2	0	3	2
rs10278627	rs12704852	G	-1.46456	4.69797	0.928479	1	inactive	7	96173822	0	0	1	1
rs7303526	rs12300746	A	-1.46458	4.69797	0.928482	1	inactive	12	27791040	0	0	1	0
rs3862145	rs16968662	A	-1.46468	4.69794	0.928496	1	inactive	15	39580264	1	1	2	1
rs6554054	rs4864676	T	-1.46492	4.69789	0.928528	1	inactive	4	53681594	0	0	2	0
rs7862092	rs7862092	G	-1.46516	4.69783	0.928561	1	inactive	9	126603989	0	0	2	1
rs4273712	rs9401892	G	-1.46546	4.69777	0.928602	1	inactive	6	126895368	2	0	8	3
rs6738528	rs540490	A	-1.46615	4.69761	0.928696	1	inactive	2	27132822	2	1	0	0
rs117623407	rs11669334	G	-1.46628	4.69758	0.928714	1	inactive	19	32200518	0	0	4	0
rs6551313	rs35717709	G	-1.46635	4.69756	0.928723	1	inactive	3	88443150	0	0	1	0
rs62399042	rs143584322	C	-1.46648	4.69754	0.928741	1	inactive	5	128916450	1	0	3	1
rs62057153	rs73984391	T	-1.46673	4.69748	0.928775	1	inactive	17	43484598	3	0	2	1
rs78502100	rs9920539	T	-1.46679	4.69746	0.928783	1	inactive	15	39759179	1	0	3	2
rs17601140	rs2958273	T	-1.46819	4.69715	0.928974	1	inactive	15	39095283	0	0	2	0
rs2022130	rs686901	G	-1.46898	4.69697	0.929081	1	inactive	11	30854334	0	0	2	2
rs4721802	rs6945983	G	-1.46917	4.69692	0.929107	1	inactive	7	19630663	0	0	2	1
rs3862145	rs17621729	G	-1.46929	4.6969	0.929123	1	inactive	15	39625201	2	1	5	4
rs1628768	rs10748841	A	-1.46941	4.69687	0.929139	1	inactive	10	104996309	0	0	1	1
rs2279829	rs9289747	C	-1.46961	4.69682	0.929166	1	inactive	3	147100140	1	0	3	2
rs2118004	rs79873095	T	-1.46969	4.69681	0.929177	1	inactive	3	104745777	0	0	4	0
rs40115	rs35216	T	-1.46995	4.69675	0.929213	1	inactive	16	65015491	0	0	2	1
rs13110077	rs12509939	T	-1.47001	4.69673	0.92922	1	inactive	4	121708942	1	0	0	0
rs59373415	rs10873844	T	-1.47003	4.69673	0.929223	1	inactive	1	87882213	0	0	1	1
rs61901866	rs1792356	G	-1.47021	4.69669	0.929248	1	inactive	11	92395429	0	0	2	0
rs17419290	rs34279961	G	-1.4704	4.69665	0.929273	1	inactive	5	60256056	0	0	2	1
rs7141150	rs12590921	A	-1.47042	4.69664	0.929276	1	inactive	14	59851093	0	0	2	1
rs59373415	rs11162006	C	-1.47049	4.69663	0.929285	1	inactive	1	87879887	0	0	1	1
rs62057153	rs80184151	G	-1.47049	4.69663	0.929285	1	inactive	17	43879308	5	1	2	2
rs2336714	rs11175755	A	-1.47087	4.69654	0.929337	1	inactive	12	65808584	0	0	1	1
rs7809950	rs62482499	C	-1.47114	4.69648	0.929374	1	inactive	7	106975059	0	0	1	0
rs10278627	rs12534051	G	-1.47139	4.69642	0.929407	1	inactive	7	96207069	0	0	1	1
rs114489117	rs10056879	C	-1.47195	4.69629	0.929483	1	inactive	5	93282218	0	0	2	1
rs6738528	rs12615423	T	-1.47221	4.69624	0.929517	1	inactive	2	27158623	2	1	0	0
rs7188071	rs11861132	G	-1.47224	4.69623	0.929522	1	inactive	16	28871860	0	0	1	0
rs17419290	rs173946	T	-1.47253	4.69616	0.929561	1	inactive	5	60488297	0	0	2	1
rs552305	rs594372	A	-1.47263	4.69614	0.929575	1	inactive	3	177275952	0	0	2	1
rs62057153	rs4566212	A	-1.47275	4.69611	0.929591	1	inactive	17	43895751	4	1	2	2
rs17019370	rs6828489	C	-1.47304	4.69605	0.92963	1	inactive	4	145234515	0	0	2	0
rs10940512	rs10940513	C	-1.47422	4.69578	0.929789	1	inactive	5	56082415	0	0	1	1
rs1257415	rs4905807	T	-1.47425	4.69577	0.929792	1	inactive	14	99692254	0	0	1	0
rs888814	rs7710401	A	-1.47485	4.69564	0.929874	1	inactive	5	92205593	0	0	1	0
rs3862145	rs62002318	A	-1.47516	4.69556	0.929916	1	inactive	15	39629050	0	0	3	1
rs7809950	rs2701682	A	-1.4756	4.69547	0.929974	1	inactive	7	107295835	0	0	1	0
rs114489117	rs17314074	C	-1.47578	4.69543	0.929998	1	inactive	5	93161467	0	0	2	1
rs62057153	rs62057062	G	-1.47627	4.69531	0.930064	1	inactive	17	43856710	5	1	3	2
rs2336714	rs10878269	C	-1.47683	4.69519	0.930139	1	inactive	12	65791463	1	1	4	1
rs552305	rs12492865	T	-1.47721	4.6951	0.930191	1	inactive	3	177279355	0	0	2	1
rs28410513	rs28491365	A	-1.4783	4.69485	0.930336	1	inactive	9	98276374	1	0	4	2
rs59614433	rs12794347	A	-1.47835	4.69484	0.930343	1	inactive	11	111055661	0	0	4	3
rs905124	rs6799249	A	-1.47901	4.69469	0.930431	1	inactive	3	190613714	0	0	1	0
rs12064109	rs12086486	A	-1.4796	4.69456	0.93051	1	inactive	1	119489042	0	0	1	0
rs6738528	rs1440044	G	-1.47977	4.69452	0.930533	1	inactive	2	27226954	2	0	0	0
rs2184968	rs1262478	C	-1.47992	4.69449	0.930553	1	inactive	6	126995044	0	0	2	1
rs4721802	rs985881	G	-1.47994	4.69448	0.930555	1	inactive	7	19575555	1	0	1	0
rs4273712	rs10484759	T	-1.47998	4.69447	0.930561	1	inactive	6	127037042	1	0	1	1
rs6505147	rs12952179	A	-1.48007	4.69445	0.930573	1	inactive	17	28412687	1	0	2	1
rs7188071	rs56358680	G	-1.4801	4.69445	0.930576	1	inactive	16	28843118	0	0	1	0
rs62399042	rs1421826	T	-1.4802	4.69442	0.93059	1	inactive	5	128896465	0	0	1	1
rs62057153	rs62057144	A	-1.48021	4.69442	0.930592	1	inactive	17	43901558	4	1	2	2
rs30641	rs25820	C	-1.48032	4.69439	0.930607	1	inactive	5	128991232	1	0	2	0
rs40115	rs4393595	C	-1.48035	4.69439	0.930611	1	inactive	16	65110688	0	0	1	0
rs1344762	rs7608458	C	-1.48065	4.69432	0.930651	1	inactive	2	237713907	3	0	1	0
rs141834426	rs115840240	G	-1.48152	4.69412	0.930766	1	inactive	5	93509229	0	0	3	1
rs1628768	rs12413386	T	-1.48162	4.6941	0.930779	1	inactive	10	105162320	0	0	1	1
rs30641	rs13166172	A	-1.48202	4.69401	0.930833	1	inactive	5	128937142	1	0	2	0
rs62057153	rs7218394	C	-1.4822	4.69397	0.930857	1	inactive	17	43553150	0	0	1	0
rs7188071	rs62034323	C	-1.48224	4.69396	0.930862	1	inactive	16	28536473	0	0	1	0
rs40115	rs463069	C	-1.48229	4.69395	0.930868	1	inactive	16	64957425	0	0	1	0
rs7123402	rs17535942	T	-1.48271	4.69385	0.930924	1	inactive	11	110955957	0	0	1	0
rs12958970	rs17203677	A	-1.48278	4.69384	0.930934	1	inactive	18	22238154	1	1	0	0
rs12064109	rs7542832	C	-1.48334	4.69371	0.931008	1	inactive	1	119762729	0	0	1	1
rs1628768	rs1773924	C	-1.48358	4.69366	0.93104	1	inactive	10	104965552	0	0	1	1
rs2336714	rs10784456	T	-1.48379	4.69361	0.931068	1	inactive	12	65814808	0	0	1	1
rs9401907	rs2021708	G	-1.48399	4.69356	0.931094	1	inactive	6	127108920	0	0	1	0
rs12630663	rs4680886	A	-1.4841	4.69354	0.931109	1	inactive	3	28007973	0	0	1	0
rs10237366	rs7811991	T	-1.485	4.69333	0.931228	1	inactive	7	18918559	0	0	1	0
rs1628768	rs10883863	A	-1.48516	4.6933	0.93125	1	inactive	10	105161879	0	0	1	1
rs57063427	rs1031205	G	-1.48558	4.6932	0.931304	1	inactive	5	124254343	0	0	1	0
rs7141150	rs17255731	T	-1.48614	4.69308	0.931378	1	inactive	14	59895112	0	0	2	2
rs13011264	rs1871962	G	-1.48686	4.69291	0.931474	1	inactive	2	150000652	0	0	2	2
rs4721802	rs55928704	G	-1.48712	4.69285	0.931509	1	inactive	7	19632598	0	0	1	0
rs2118004	rs1393743	A	-1.48724	4.69283	0.931524	1	inactive	3	104672291	0	0	6	2
rs3862145	rs1857792	C	-1.48744	4.69278	0.931551	1	inactive	15	39608391	0	0	2	0
rs30641	rs30641	A	-1.48771	4.69272	0.931587	1	inactive	5	129018314	0	0	2	1
rs115877304	rs6892853	C	-1.4879	4.69267	0.931612	1	inactive	5	92956865	1	0	3	2
rs2022130	rs67243215	C	-1.48797	4.69266	0.931621	1	inactive	11	30846091	0	0	2	0
rs62057153	rs56288604	G	-1.48798	4.69266	0.931622	1	inactive	17	43931380	4	0	3	2
rs62057153	rs77965652	G	-1.48814	4.69262	0.931642	1	inactive	17	43853457	5	0	3	2
rs141834426	rs7729237	G	-1.48824	4.6926	0.931657	1	inactive	5	93084145	0	0	1	1
rs7715167	rs6866244	A	-1.48834	4.69258	0.93167	1	inactive	5	170839323	0	0	1	0
rs12630663	rs12630663	T	-1.48836	4.69257	0.931672	1	inactive	3	28007315	0	0	1	1
rs10940512	rs4700485	G	-1.48838	4.69257	0.931675	1	inactive	5	56034207	0	0	1	0
rs4721802	rs2192482	G	-1.48884	4.69246	0.931736	1	inactive	7	19566937	1	0	1	0
rs4915928	rs2658402	A	-1.48937	4.69234	0.931805	1	inactive	1	64224286	0	0	1	1
rs7715167	rs62383962	G	-1.48952	4.69231	0.931825	1	inactive	5	170823913	0	0	1	0
rs905124	rs34542080	A	-1.48959	4.69229	0.931834	1	inactive	3	190671057	0	0	1	1
rs17464221	rs840570	T	-1.49006	4.69219	0.931895	1	inactive	2	188172677	0	0	2	0
rs61508189	rs13085931	G	-1.49022	4.69215	0.931917	1	inactive	3	147081399	0	0	1	0
rs6505147	rs9896062	G	-1.49094	4.69199	0.932011	1	inactive	17	28357047	1	0	3	1
rs2885259	rs3843642	T	-1.49153	4.69185	0.932089	1	inactive	12	94563638	1	0	0	0
rs7809950	rs2712214	G	-1.49159	4.69184	0.932097	1	inactive	7	107188031	0	0	1	1
rs2074404	rs199517	A	-1.4916	4.69184	0.932098	1	inactive	17	44854587	2	0	2	2
rs2409691	rs11779199	T	-1.49192	4.69176	0.93214	1	inactive	8	10870501	0	0	2	1
rs1556562	rs3103177	G	-1.49196	4.69175	0.932145	1	inactive	1	92756507	0	0	1	0
rs7601767	rs13030016	T	-1.49213	4.69172	0.932168	1	inactive	2	48201170	0	0	1	0
rs7809950	rs7786801	T	-1.49256	4.69162	0.932223	1	inactive	7	107085889	0	0	1	1
rs2336714	rs12810744	C	-1.49265	4.6916	0.932235	1	inactive	12	65782040	1	0	3	1
rs2409691	rs6983680	C	-1.49291	4.69154	0.93227	1	inactive	8	10901931	0	0	2	1
rs4915928	rs2658439	A	-1.49298	4.69152	0.932278	1	inactive	1	64205559	0	0	1	1
rs4273712	rs6914367	T	-1.49333	4.69144	0.932324	1	inactive	6	126933359	2	0	8	3
rs905124	rs17518905	G	-1.49354	4.6914	0.932352	1	inactive	3	190593084	0	0	1	0
rs12064109	rs17023185	C	-1.49368	4.69136	0.932371	1	inactive	1	119610787	0	0	1	1
rs7902527	rs11197843	G	-1.49398	4.6913	0.93241	1	inactive	10	118641396	0	0	3	1
rs4915928	rs2819123	A	-1.49431	4.69122	0.932453	1	inactive	1	64226038	0	0	1	1
rs3770776	rs11679564	T	-1.49444	4.69119	0.932469	1	inactive	2	37158384	0	0	2	1
rs17419290	rs2112365	C	-1.49495	4.69108	0.932537	1	inactive	5	60411216	0	0	2	1
rs7715167	rs62383977	T	-1.49516	4.69103	0.932564	1	inactive	5	170841747	0	0	1	0
rs7203251	rs4240791	G	-1.4954	4.69097	0.932595	1	inactive	16	87235916	4	3	1	0
rs27540	rs27540	A	-1.49579	4.69089	0.932646	1	inactive	5	92134273	0	0	2	1
rs40115	rs463941	G	-1.49595	4.69085	0.932667	1	inactive	16	64959863	0	0	1	0
rs72761270	rs1982329	A	-1.49644	4.69074	0.93273	1	inactive	5	66085489	1	1	2	1
rs4772268	rs9518011	G	-1.4977	4.69045	0.932894	1	inactive	13	100808758	0	0	1	0
rs2200225	rs6855240	G	-1.4978	4.69043	0.932908	1	inactive	4	53740787	0	0	1	0
rs73313052	rs1252914	C	-1.49789	4.69041	0.93292	1	inactive	14	59636409	1	0	5	3
rs3862145	rs62002318	G	-1.49798	4.69039	0.932931	1	inactive	15	39629050	0	0	3	1
rs2336714	rs4762096	C	-1.49808	4.69037	0.932944	1	inactive	12	65827996	0	0	1	1
rs34464850	rs6781340	G	-1.49808	4.69037	0.932944	1	inactive	3	141733417	0	0	1	0
rs9401907	rs9401918	T	-1.49809	4.69036	0.932945	1	inactive	6	127185653	0	0	1	0
rs73313052	rs75255901	T	-1.49848	4.69028	0.932996	1	inactive	14	59669037	2	2	7	6
rs4823877	rs139590	G	-1.49875	4.69021	0.933031	1	inactive	22	47219306	1	1	0	0
rs73313052	rs17833704	A	-1.49879	4.69021	0.933036	1	inactive	14	59591082	2	2	5	5
rs2358483	rs742864	T	-1.49882	4.6902	0.933039	1	inactive	14	54755760	0	0	2	1
rs7303526	rs2346754	T	-1.49934	4.69008	0.933107	1	inactive	12	27790469	0	0	1	1
rs2409691	rs4841479	T	-1.49981	4.68997	0.933168	1	inactive	8	10873609	0	0	2	1
rs61901866	rs1791573	C	-1.49996	4.68994	0.933188	1	inactive	11	92409546	0	0	1	0
rs7809950	rs62483640	T	-1.50031	4.68986	0.933233	1	inactive	7	106900214	0	0	1	0
rs6738528	rs7602823	A	-1.50059	4.6898	0.933269	1	inactive	2	27309406	2	0	0	0
rs6551313	rs9828320	G	-1.50089	4.68973	0.933308	1	inactive	3	88380237	0	0	1	0
rs61901866	rs547535	A	-1.50135	4.68963	0.933367	1	inactive	11	92330598	0	0	2	0
rs12630663	rs1506689	C	-1.5018	4.68952	0.933426	1	inactive	3	28019640	0	0	1	0
rs40115	rs1540412	A	-1.50197	4.68948	0.933448	1	inactive	16	64936928	0	0	1	0
rs6551313	rs9871635	C	-1.50284	4.68929	0.93356	1	inactive	3	88398450	0	0	1	0
rs34464850	rs2862124	T	-1.50285	4.68928	0.933562	1	inactive	3	141770001	0	0	1	1
rs190958130	rs1262553	T	-1.50313	4.68922	0.933597	1	inactive	6	127078785	1	0	8	2
rs114489117	rs1372037	A	-1.5037	4.68909	0.93367	1	inactive	5	93122754	0	0	1	1
rs6551313	rs6797117	A	-1.50396	4.68903	0.933704	1	inactive	3	88378311	0	0	1	0
rs30641	rs30655	A	-1.50438	4.68894	0.933759	1	inactive	5	129011192	0	0	2	1
rs11695609	rs6544050	G	-1.50456	4.6889	0.933781	1	inactive	2	37224187	0	0	2	1
rs1628768	rs6584545	A	-1.50462	4.68888	0.93379	1	inactive	10	104999266	0	0	1	1
rs61901866	rs11825911	G	-1.50479	4.68884	0.933811	1	inactive	11	92504301	0	0	5	1
rs59373415	rs59373415	G	-1.50488	4.68882	0.933822	1	inactive	1	87873700	0	0	1	1
rs3862145	rs28666897	A	-1.50583	4.68861	0.933944	1	inactive	15	39611891	0	0	1	0
rs62057153	rs62057065	G	-1.50584	4.68861	0.933945	1	inactive	17	43858187	5	1	3	2
rs1165645	rs2030581	A	-1.50584	4.68861	0.933946	1	inactive	3	193546594	0	0	2	1
rs74826997	rs1252916	T	-1.50588	4.6886	0.933952	1	inactive	14	59664984	0	0	2	0
rs4915928	rs628969	G	-1.50639	4.68848	0.934017	1	inactive	1	64243398	0	0	1	1
rs905124	rs1316356	T	-1.50645	4.68847	0.934024	1	inactive	3	190657163	0	0	1	1
rs1344762	rs7598121	A	-1.50653	4.68845	0.934035	1	inactive	2	237705788	0	0	1	0
rs1556562	rs6603990	T	-1.50655	4.68845	0.934037	1	inactive	1	93030735	0	0	1	1
rs4721802	rs62448115	T	-1.50733	4.68827	0.934137	1	inactive	7	19615522	0	0	1	1
rs1934057	rs9439714	C	-1.50748	4.68823	0.934156	1	inactive	1	18976489	0	0	3	0
rs28410513	rs2066836	A	-1.50861	4.68798	0.934301	1	inactive	9	98238358	0	0	3	0
rs7123402	rs73003503	T	-1.50877	4.68794	0.934322	1	inactive	11	111029084	0	0	1	0
rs35342371	rs6576264	C	-1.50885	4.68792	0.934332	1	inactive	14	29208979	0	0	1	0
rs61901866	rs549286	G	-1.50965	4.68774	0.934434	1	inactive	11	92376165	0	0	2	1
rs34464850	rs2862121	A	-1.50972	4.68773	0.934442	1	inactive	3	141695383	0	0	1	0
rs6551313	rs12714709	A	-1.50981	4.68771	0.934454	1	inactive	3	88390425	0	0	1	0
rs552305	rs6768291	C	-1.50983	4.6877	0.934456	1	inactive	3	177290183	2	0	2	0
rs4842266	rs11114138	C	-1.51009	4.68764	0.934489	1	inactive	12	79900839	0	0	1	0
rs6551313	rs9870175	A	-1.51075	4.68749	0.934573	1	inactive	3	88408385	0	0	1	0
rs4147321	rs34758068	C	-1.51099	4.68744	0.934605	1	inactive	5	81766118	1	0	1	0
rs194369	rs4699973	A	-1.51135	4.68736	0.93465	1	inactive	5	60535020	0	0	1	1
rs141834426	rs144445187	G	-1.51161	4.6873	0.934684	1	inactive	5	93138448	0	0	2	0
rs34464850	rs3792409	G	-1.51197	4.68722	0.934729	1	inactive	3	141682825	0	0	1	1
rs17834032	rs1268590	G	-1.51258	4.68708	0.934806	1	inactive	14	59904591	0	0	1	0
rs17718831	rs73094902	T	-1.51297	4.68699	0.934857	1	inactive	3	71603361	0	0	1	0
rs2022130	rs273557	A	-1.51301	4.68698	0.934861	1	inactive	11	30864854	0	0	2	2
rs59373415	rs1006598	C	-1.51356	4.68685	0.934932	1	inactive	1	87875774	0	0	1	1
rs62057153	rs62064598	C	-1.51368	4.68683	0.934947	1	inactive	17	43474668	2	0	2	1
rs6554054	rs6848200	A	-1.51398	4.68676	0.934985	1	inactive	4	53730181	0	0	3	1
rs6840242	rs11940204	G	-1.51402	4.68675	0.934989	1	inactive	4	113424720	0	0	1	0
rs4465995	rs7655235	A	-1.51417	4.68672	0.935009	1	inactive	4	145250390	0	0	1	0
rs6505147	rs12103671	C	-1.51442	4.68666	0.93504	1	inactive	17	28408217	1	0	2	1
rs62399042	rs10043229	T	-1.51447	4.68665	0.935047	1	inactive	5	129087402	0	0	1	1
rs10940512	rs6862118	A	-1.51466	4.68661	0.935071	1	inactive	5	56106474	0	0	2	1
rs4823877	rs4491829	T	-1.51516	4.68649	0.935134	1	inactive	22	47191916	1	0	0	0
rs1556562	rs1408916	A	-1.51517	4.68649	0.935135	1	inactive	1	92992627	0	0	1	1
rs7731360	rs10058130	G	-1.51521	4.68648	0.935141	1	inactive	5	93986127	0	0	2	0
rs12064109	rs12091291	A	-1.51588	4.68633	0.935225	1	inactive	1	119478828	0	0	1	0
rs1344762	rs4663670	A	-1.51598	4.68631	0.935238	1	inactive	2	237711458	3	0	1	0
rs4437022	rs2215401	G	-1.516	4.6863	0.93524	1	inactive	20	52427060	0	0	2	1
rs7203251	rs4843555	T	-1.51602	4.6863	0.935243	1	inactive	16	87231160	4	3	2	0
rs11161942	rs12092928	T	-1.5161	4.68628	0.935252	1	inactive	1	87628834	0	0	1	1
rs40115	rs465957	G	-1.51617	4.68626	0.935261	1	inactive	16	64965772	0	0	1	0
rs10940512	rs185219	A	-1.51643	4.6862	0.935294	1	inactive	5	56136492	0	0	1	1
rs12958970	rs1481931	T	-1.51673	4.68614	0.935332	1	inactive	18	22229229	1	1	0	0
rs76696867	rs78713373	C	-1.51699	4.68608	0.935365	1	inactive	9	83493618	0	0	1	0
rs630934	rs675595	A	-1.51735	4.686	0.935411	1	inactive	3	39500478	1	0	0	0
rs11161942	rs2390267	A	-1.51755	4.68595	0.935437	1	inactive	1	87631747	0	0	1	1
rs2358483	rs11629285	T	-1.51804	4.68584	0.935498	1	inactive	14	54699995	0	0	1	1
rs73313052	rs78349529	G	-1.51824	4.68579	0.935523	1	inactive	14	59644286	2	2	7	6
rs4841029	rs28693594	C	-1.51831	4.68578	0.935532	1	inactive	8	8602444	0	0	1	0
rs35342371	rs2333457	A	-1.51831	4.68578	0.935532	1	inactive	14	29209621	0	0	1	0
rs3862145	rs74427884	A	-1.51872	4.68568	0.935584	1	inactive	15	39624725	0	0	1	0
rs6551313	rs1379696	T	-1.51875	4.68568	0.935588	1	inactive	3	88432054	0	0	1	0
rs2118004	rs72989342	G	-1.51888	4.68565	0.935603	1	inactive	3	104733118	0	0	4	1
rs114489117	rs6877030	A	-1.51918	4.68558	0.935641	1	inactive	5	93201841	0	0	2	1
rs10237366	rs67248060	C	-1.5192	4.68558	0.935643	1	inactive	7	18899163	0	0	4	2
rs4492207	rs142301939	A	-1.5192	4.68558	0.935644	1	inactive	6	126024301	0	0	3	1
rs2118004	rs6771251	C	-1.5192	4.68557	0.935645	1	inactive	3	104704039	0	0	4	2
rs114489117	rs1869277	A	-1.51968	4.68547	0.935705	1	inactive	5	93171444	0	0	2	1
rs40115	rs35215	C	-1.51981	4.68544	0.93572	1	inactive	16	65015699	0	0	2	1
rs6738528	rs4665921	A	-1.51995	4.6854	0.935739	1	inactive	2	27129309	2	1	0	0
rs2118004	rs12695100	T	-1.52007	4.68538	0.935754	1	inactive	3	104650477	0	0	5	2
rs17419290	rs159535	T	-1.52021	4.68535	0.935771	1	inactive	5	60451248	1	1	2	1
rs1556562	rs6422513	A	-1.52059	4.68526	0.935819	1	inactive	1	93032467	0	0	1	1
rs59373415	rs57671411	A	-1.52077	4.68522	0.935841	1	inactive	1	87884171	0	0	1	1
rs17464221	rs1355520	C	-1.5208	4.68521	0.935845	1	inactive	2	188307962	0	0	2	1
rs6505147	rs9894893	T	-1.52107	4.68515	0.935879	1	inactive	17	28270350	1	0	2	1
rs7123402	rs1900556	T	-1.52184	4.68498	0.935975	1	inactive	11	111019000	0	0	1	0
rs7123402	rs321422	G	-1.52218	4.6849	0.936018	1	inactive	11	110961944	0	0	4	1
rs7902527	rs61872990	C	-1.52238	4.68485	0.936043	1	inactive	10	118649443	0	0	3	0
rs11695609	rs10176270	C	-1.52239	4.68485	0.936044	1	inactive	2	37237450	0	0	2	1
rs7188071	rs28772958	A	-1.52274	4.68477	0.936088	1	inactive	16	28535305	0	0	1	0
rs10495963	rs12615953	A	-1.52279	4.68476	0.936094	1	inactive	2	49409716	1	0	0	0
rs57063427	rs73304713	G	-1.52339	4.68462	0.93617	1	inactive	5	124280725	0	0	1	1
rs9401907	rs34072374	A	-1.52384	4.68452	0.936226	1	inactive	6	127181238	0	0	1	0
rs7996803	rs12867159	T	-1.52385	4.68452	0.936227	1	inactive	13	81278286	0	0	1	0
rs2202895	rs2202895	C	-1.52412	4.68446	0.936261	1	inactive	17	46584657	0	0	1	1
rs10064431	rs31465	G	-1.52446	4.68438	0.936303	1	inactive	5	92849721	0	0	1	0
rs2802295	rs3800228	G	-1.52494	4.68427	0.936363	1	inactive	6	108996748	0	0	1	0
rs62057153	rs34579278	G	-1.52506	4.68425	0.936378	1	inactive	17	43833981	3	0	3	1
rs17179798	rs4766341	T	-1.52507	4.68424	0.936379	1	inactive	12	5298590	0	0	2	0
rs27540	rs981606	G	-1.52514	4.68423	0.936388	1	inactive	5	92141287	0	0	1	0
rs9401907	rs9375463	A	-1.52525	4.6842	0.936401	1	inactive	6	127166888	0	0	1	1
rs190958130	rs76611955	T	-1.5253	4.68419	0.936408	1	inactive	6	127090025	0	0	5	2
rs7714191	rs11955347	G	-1.52554	4.68414	0.936438	1	inactive	5	131567924	0	0	1	0
rs905124	rs62288115	C	-1.52555	4.68413	0.936439	1	inactive	3	190669564	0	0	1	1
rs61508189	rs1996711	C	-1.52605	4.68402	0.936502	1	inactive	3	146980646	0	0	1	1
rs6505147	rs3098949	T	-1.52609	4.68401	0.936506	1	inactive	17	27978694	0	0	2	1
rs4841029	rs17697237	A	-1.52688	4.68383	0.936605	1	inactive	8	8615874	0	0	1	0
rs13011264	rs76836857	T	-1.52778	4.68363	0.936716	1	inactive	2	149997140	0	0	2	1
rs2885259	rs3858608	C	-1.52785	4.68361	0.936725	1	inactive	12	94559408	1	0	0	0
rs114489117	rs55783479	T	-1.52788	4.68361	0.936729	1	inactive	5	93473130	0	0	2	2
rs4915928	rs2658402	G	-1.52789	4.6836	0.93673	1	inactive	1	64224286	0	0	1	1
rs62057153	rs17689378	T	-1.52811	4.68355	0.936757	1	inactive	17	43881790	5	0	2	2
rs1326892	rs56302512	G	-1.52812	4.68355	0.936758	1	inactive	9	113677755	4	2	0	0
rs7141150	rs4898986	A	-1.52826	4.68352	0.936776	1	inactive	14	59856554	0	0	2	2
rs2409691	rs3021494	G	-1.52858	4.68345	0.936816	1	inactive	8	10983534	0	0	2	1
rs12938190	rs12946889	T	-1.5287	4.68342	0.936831	1	inactive	17	13039467	0	0	1	0
rs6738528	rs2289360	T	-1.52922	4.6833	0.936895	1	inactive	2	27302165	2	0	0	0
rs1556562	rs6604085	C	-1.52993	4.68314	0.936983	1	inactive	1	92696189	0	0	1	0
rs2022130	rs604672	C	-1.53011	4.6831	0.937005	1	inactive	11	30853226	0	0	2	2
rs4273712	rs10457481	A	-1.53013	4.6831	0.937007	1	inactive	6	126813721	1	0	1	0
rs6505147	rs2255489	A	-1.53031	4.68306	0.93703	1	inactive	17	28084974	0	0	1	1
rs2022130	rs604672	G	-1.53033	4.68305	0.937033	1	inactive	11	30853226	0	0	2	2
rs190958130	rs1262550	C	-1.53071	4.68296	0.937079	1	inactive	6	127078110	1	0	8	2
rs7996803	rs9545518	T	-1.53087	4.68293	0.937099	1	inactive	13	81217707	0	0	1	0
rs910697	rs1110043	G	-1.53101	4.6829	0.937117	1	inactive	1	113236421	0	0	2	0
rs13110077	rs3804169	A	-1.53117	4.68286	0.937136	1	inactive	4	121703466	1	0	0	0
rs7188071	rs72793818	A	-1.53214	4.68264	0.937256	1	inactive	16	28893137	1	0	1	0
rs6738528	rs920435	T	-1.5324	4.68258	0.937288	1	inactive	2	27157788	2	1	0	0
rs6554054	rs76606067	G	-1.53261	4.68253	0.937314	1	inactive	4	53728221	0	0	2	2
rs10940512	rs10461616	C	-1.53305	4.68243	0.937368	1	inactive	5	56080347	0	0	2	1
rs6738528	rs12991124	G	-1.53308	4.68243	0.937372	1	inactive	2	27179492	2	0	0	0
rs2336714	rs4762100	T	-1.53327	4.68238	0.937395	1	inactive	12	65876752	0	0	2	1
rs1556562	rs6603975	A	-1.5333	4.68238	0.937399	1	inactive	1	92951239	0	0	1	0
rs2022130	rs158582	C	-1.53341	4.68235	0.937412	1	inactive	11	30995033	0	0	2	2
rs6505147	rs9898424	G	-1.53344	4.68235	0.937416	1	inactive	17	28392946	1	0	2	1
rs12764880	rs11245357	A	-1.53356	4.68232	0.937431	1	inactive	10	126452042	2	1	2	1
rs13110077	rs17347051	C	-1.53363	4.6823	0.93744	1	inactive	4	121652465	1	0	0	0
rs62057153	rs2077606	G	-1.53378	4.68227	0.937459	1	inactive	17	43529293	4	0	2	1
rs6505147	rs4075623	A	-1.53416	4.68218	0.937504	1	inactive	17	28386526	1	0	2	1
rs62057153	rs62057153	C	-1.53429	4.68215	0.937521	1	inactive	17	43904528	4	1	2	2
rs11171739	rs1702877	C	-1.5344	4.68213	0.937534	1	inactive	12	56427808	0	0	1	0
rs12064109	rs56897173	G	-1.53448	4.68211	0.937545	1	inactive	1	119515732	0	0	1	0
rs13011264	rs6737636	C	-1.53497	4.682	0.937605	1	inactive	2	149990087	0	0	2	2
rs27540	rs2431367	G	-1.53517	4.68195	0.937628	1	inactive	5	92138100	0	0	2	1
rs9545158	rs9545146	T	-1.53546	4.68189	0.937664	1	inactive	13	80175606	0	0	2	1
rs12958970	rs8091598	G	-1.53552	4.68187	0.937672	1	inactive	18	22252476	1	0	0	0
rs17464221	rs13404250	C	-1.53569	4.68183	0.937693	1	inactive	2	188116196	1	0	1	1
rs40115	rs35210	T	-1.53579	4.68181	0.937705	1	inactive	16	65016870	0	0	2	1
rs114489117	rs17312456	A	-1.53673	4.6816	0.93782	1	inactive	5	93043907	0	0	2	1
rs552305	rs1875097	A	-1.53745	4.68143	0.937909	1	inactive	3	177304032	2	0	2	0
rs4273712	rs4460221	A	-1.5378	4.68136	0.937951	1	inactive	6	127031221	2	0	8	3
rs9401907	rs9398820	C	-1.53783	4.68135	0.937955	1	inactive	6	127167352	0	0	1	0
rs115877304	rs73135371	C	-1.53804	4.6813	0.937981	1	inactive	5	92974804	1	0	2	2
rs62057153	rs8071011	C	-1.53835	4.68123	0.938018	1	inactive	17	43488382	3	0	2	1
rs1159974	rs9385385	T	-1.53848	4.6812	0.938034	1	inactive	6	126122280	0	0	2	0
rs2262601	rs2449036	G	-1.53851	4.68119	0.938038	1	inactive	3	98719744	0	0	1	0
rs2118004	rs2043626	C	-1.53863	4.68117	0.938052	1	inactive	3	104655212	0	0	5	2
rs2336714	rs1976271	C	-1.53886	4.68112	0.938081	1	inactive	12	65787392	1	0	2	1
rs905124	rs4377528	T	-1.53894	4.6811	0.938091	1	inactive	3	190599958	0	0	1	0
rs73313052	rs1438518	T	-1.53897	4.68109	0.938094	1	inactive	14	59615848	0	0	2	1
rs2262601	rs2449001	T	-1.53941	4.68099	0.938147	1	inactive	3	98708891	0	0	1	0
rs12958970	rs339857	C	-1.53941	4.68099	0.938148	1	inactive	18	22215329	1	1	0	0
rs11695609	rs7588378	C	-1.53945	4.68098	0.938153	1	inactive	2	37141495	1	0	3	2
rs10940512	rs832534	G	-1.53978	4.68091	0.938193	1	inactive	5	56213672	0	0	1	0
rs4721802	rs62448116	A	-1.54019	4.68081	0.938244	1	inactive	7	19615617	0	0	1	1
rs552305	rs4857707	A	-1.54037	4.68077	0.938265	1	inactive	3	177297074	2	0	2	0
rs7996803	rs9545534	G	-1.54056	4.68073	0.938288	1	inactive	13	81256995	0	0	1	0
rs12630663	rs7631437	T	-1.54061	4.68072	0.938294	1	inactive	3	28007738	0	0	1	0
rs4915928	rs1495196	G	-1.54074	4.68069	0.93831	1	inactive	1	64230172	0	0	1	1
rs10278627	rs10953189	C	-1.54076	4.68068	0.938312	1	inactive	7	96220622	0	0	1	1
rs57063427	rs17448948	G	-1.5409	4.68065	0.938329	1	inactive	5	124257150	0	0	1	0
rs4841029	rs6990746	A	-1.54093	4.68065	0.938334	1	inactive	8	8547811	0	0	1	1
rs1556562	rs1906279	T	-1.54126	4.68057	0.938373	1	inactive	1	92816148	0	0	1	0
rs7123402	rs17537367	T	-1.54143	4.68053	0.938394	1	inactive	11	110987732	0	0	1	0
rs7731360	rs11955373	G	-1.54146	4.68053	0.938397	1	inactive	5	94035949	0	0	1	0
rs3862145	rs16968751	C	-1.54183	4.68044	0.938443	1	inactive	15	39607401	0	0	1	0
rs1080066	rs4924345	A	-1.542	4.6804	0.938463	1	inactive	15	39639898	3	2	8	7
rs61901866	rs538547	C	-1.54238	4.68032	0.938509	1	inactive	11	92340963	0	0	2	0
rs1628768	rs1163085	G	-1.54283	4.68022	0.938564	1	inactive	10	105039241	0	0	1	0
rs40115	rs411360	C	-1.54329	4.68011	0.938619	1	inactive	16	64966676	0	0	1	0
rs12064109	rs12069824	G	-1.54379	4.68	0.93868	1	inactive	1	119719099	0	0	1	1
rs910697	rs12126277	G	-1.54403	4.67994	0.93871	1	inactive	1	113106369	1	0	3	2
rs2287283	rs6546176	G	-1.54409	4.67993	0.938717	1	inactive	2	65977031	0	0	3	2
rs1344762	rs1344764	G	-1.54477	4.67977	0.938799	1	inactive	2	237704448	0	0	1	0
rs13011264	rs10930514	G	-1.54534	4.67965	0.938868	1	inactive	2	150022792	0	0	2	2
rs6505147	rs2628180	G	-1.54548	4.67961	0.938885	1	inactive	17	28101723	0	0	2	1
rs1628768	rs3123795	T	-1.54608	4.67948	0.938957	1	inactive	10	105033903	0	0	1	1
rs221326	rs149142	T	-1.54627	4.67944	0.93898	1	inactive	14	59071725	2	2	4	2
rs13011264	rs396332	G	-1.54699	4.67927	0.939067	1	inactive	2	149998702	0	0	2	2
rs7714191	rs10074490	T	-1.54734	4.67919	0.939109	1	inactive	5	131340032	0	0	1	1
rs10940512	rs33323	C	-1.54802	4.67904	0.939192	1	inactive	5	56175566	0	0	1	1
rs2358483	rs8008919	G	-1.5485	4.67893	0.939249	1	inactive	14	54659333	0	0	2	2
rs7715167	rs62383975	G	-1.54916	4.67878	0.939328	1	inactive	5	170840142	0	0	1	0
rs7203251	rs4240790	A	-1.55021	4.67854	0.939455	1	inactive	16	87235966	3	3	0	0
rs28410513	rs28394554	T	-1.55048	4.67848	0.939487	1	inactive	9	98228225	0	0	4	1
rs12764880	rs10901816	G	-1.55065	4.67844	0.939507	1	inactive	10	126440395	2	1	2	1
rs905124	rs1909960	A	-1.55109	4.67834	0.93956	1	inactive	3	190655515	0	0	1	1
rs7731360	rs9314117	C	-1.55133	4.67829	0.939588	1	inactive	5	93891091	0	0	1	0
rs905124	rs1393057	T	-1.55139	4.67827	0.939595	1	inactive	3	190668377	0	0	1	1
rs57063427	rs116617502	A	-1.5515	4.67825	0.939609	1	inactive	5	124261232	0	0	1	0
rs4915928	rs2643228	C	-1.5518	4.67818	0.939646	1	inactive	1	64224111	0	0	1	1
rs3862145	rs74716084	G	-1.55194	4.67815	0.939661	1	inactive	15	39589195	0	0	1	1
rs2022130	rs10767879	C	-1.55221	4.67809	0.939693	1	inactive	11	30874669	0	0	2	0
rs190958130	rs35848181	A	-1.55226	4.67808	0.9397	1	inactive	6	127118646	1	0	1	1
rs9545158	rs9545145	G	-1.55253	4.67801	0.939732	1	inactive	13	80173760	1	0	3	2
rs10278627	rs62471429	G	-1.5532	4.67786	0.939813	1	inactive	7	96235337	0	0	1	1
rs10278627	rs4486124	C	-1.55321	4.67786	0.939814	1	inactive	7	96190954	0	0	1	1
rs114489117	rs10070390	G	-1.55336	4.67783	0.939832	1	inactive	5	93452345	0	0	2	2
rs11161942	rs6576870	C	-1.55355	4.67778	0.939854	1	inactive	1	87627765	0	0	1	1
rs62057153	rs113322852	A	-1.5537	4.67775	0.939872	1	inactive	17	43569245	4	0	1	1
rs13110077	rs12500166	G	-1.55372	4.67774	0.939875	1	inactive	4	121714512	1	0	0	0
rs7303526	rs2194815	C	-1.55374	4.67774	0.939877	1	inactive	12	27783441	0	0	2	1
rs114489117	rs12716453	C	-1.55397	4.67769	0.939904	1	inactive	5	93271697	0	0	2	0
rs7203251	rs12919133	C	-1.55435	4.6776	0.93995	1	inactive	16	87257820	4	2	0	0
rs6554054	rs10003908	C	-1.55483	4.67749	0.940006	1	inactive	4	53681089	0	0	4	0
rs35342371	rs8006449	T	-1.55509	4.67743	0.940038	1	inactive	14	29216855	0	0	1	0
rs2336714	rs10878282	C	-1.55517	4.67742	0.940047	1	inactive	12	65850543	0	0	3	1
rs2336714	rs7316024	A	-1.55533	4.67738	0.940066	1	inactive	12	65857555	0	0	2	1
rs194369	rs40506	C	-1.5554	4.67736	0.940075	1	inactive	5	60525210	0	0	1	1
rs6738528	rs2891534	G	-1.55651	4.67711	0.940206	1	inactive	2	27184446	2	0	0	0
rs11012732	rs792453	C	-1.55694	4.67701	0.940258	1	inactive	10	22154208	0	0	1	0
rs4823877	rs812942	G	-1.5574	4.67691	0.940312	1	inactive	22	47200180	1	0	0	0
rs62057153	rs56005713	T	-1.55776	4.67683	0.940355	1	inactive	17	43536743	4	0	2	1
rs1628768	rs2506961	T	-1.55797	4.67678	0.940379	1	inactive	10	105007926	0	0	1	1
rs12958970	rs10084103	C	-1.55874	4.67661	0.94047	1	inactive	18	22229990	1	1	0	0
rs4915928	rs2787680	G	-1.55879	4.6766	0.940476	1	inactive	1	64221437	0	0	1	1
rs4721802	rs2052207	C	-1.55912	4.67652	0.940516	1	inactive	7	19612679	1	0	1	1
rs194369	rs256372	T	-1.5595	4.67643	0.940561	1	inactive	5	60502010	1	0	2	1
rs6738528	rs7560144	A	-1.55984	4.67636	0.940601	1	inactive	2	27280460	2	0	0	0
rs68175985	rs17706798	T	-1.55994	4.67633	0.940613	1	inactive	19	13116172	0	0	3	0
rs190958130	rs6907898	T	-1.56013	4.67629	0.940635	1	inactive	6	126666416	2	0	5	3
rs61901866	rs3912653	A	-1.56041	4.67623	0.940668	1	inactive	11	92495524	0	0	5	1
rs34464850	rs2901948	T	-1.56082	4.67613	0.940717	1	inactive	3	141690353	0	0	1	0
rs72761270	rs1529509	T	-1.56112	4.67606	0.940753	1	inactive	5	66145319	1	1	2	1
rs12764880	rs2629558	G	-1.56117	4.67605	0.940758	1	inactive	10	126545779	1	0	2	0
rs17019370	rs4511954	G	-1.56132	4.67602	0.940775	1	inactive	4	145299277	0	0	2	0
rs114489117	rs28610997	T	-1.56141	4.676	0.940787	1	inactive	5	93248374	0	0	2	1
rs3862145	rs62002285	C	-1.56171	4.67593	0.940822	1	inactive	15	39597014	1	1	4	3
rs6551313	rs9871144	C	-1.56188	4.67589	0.940842	1	inactive	3	88408929	0	0	1	0
rs190958130	rs4897181	C	-1.56193	4.67588	0.940848	1	inactive	6	126753564	2	0	6	3
rs7601767	rs6725455	T	-1.56215	4.67583	0.940874	1	inactive	2	48296490	0	0	1	0
rs6505147	rs4429345	A	-1.56242	4.67577	0.940905	1	inactive	17	28458105	1	0	2	1
rs1014444	rs13421039	T	-1.56247	4.67576	0.940911	1	inactive	2	162803883	1	0	2	0
rs3862145	rs75378913	G	-1.56268	4.67571	0.940936	1	inactive	15	39585974	0	0	1	1
rs40115	rs35184	C	-1.56352	4.67552	0.941034	1	inactive	16	65036041	0	0	1	0
rs6505147	rs4581755	G	-1.56405	4.6754	0.941097	1	inactive	17	28427898	1	0	2	1
rs6840242	rs6848238	C	-1.56442	4.67532	0.941141	1	inactive	4	113433294	0	0	1	1
rs6551313	rs6773045	T	-1.5645	4.6753	0.94115	1	inactive	3	88378037	0	0	1	0
rs13011264	rs13011264	G	-1.56459	4.67528	0.94116	1	inactive	2	149994571	0	0	2	2
rs10237366	rs756854	T	-1.56462	4.67527	0.941164	1	inactive	7	18903015	0	0	5	3
rs2358483	rs1953744	C	-1.56464	4.67527	0.941166	1	inactive	14	54657209	0	0	2	2
rs114489117	rs114742862	G	-1.56466	4.67526	0.941168	1	inactive	5	93260123	0	0	2	1
rs62057153	rs74514268	G	-1.56486	4.67522	0.941192	1	inactive	17	43836191	4	0	3	2
rs62399042	rs26207	T	-1.56493	4.6752	0.941201	1	inactive	5	129036096	0	0	2	1
rs72761270	rs874547	T	-1.56522	4.67514	0.941234	1	inactive	5	66144813	1	1	2	1
rs73313052	rs17255297	A	-1.56539	4.6751	0.941254	1	inactive	14	59596952	1	0	2	1
rs4437022	rs6126974	C	-1.56567	4.67503	0.941287	1	inactive	20	52423829	0	0	2	1
rs2287283	rs1541606	T	-1.56578	4.67501	0.9413	1	inactive	2	65945432	0	0	3	2
rs4147321	rs7736274	T	-1.56644	4.67486	0.941378	1	inactive	5	81832501	1	0	1	0
rs7996803	rs10507911	T	-1.56655	4.67483	0.94139	1	inactive	13	81189301	0	0	1	1
rs3862145	rs1157999	A	-1.56707	4.67472	0.94145	1	inactive	15	39575638	1	1	1	1
rs2262601	rs2470776	G	-1.56717	4.67469	0.941462	1	inactive	3	98721545	0	0	1	0
rs221326	rs221326	G	-1.56745	4.67463	0.941495	1	inactive	14	59069053	2	2	4	3
rs2074404	rs199531	T	-1.56786	4.67454	0.941543	1	inactive	17	44830414	2	0	3	2
rs7303526	rs12306945	A	-1.5679	4.67453	0.941548	1	inactive	12	27791056	0	0	1	1
rs4721802	rs10950740	T	-1.56797	4.67451	0.941556	1	inactive	7	19628147	0	0	2	1
rs2118004	rs2196494	T	-1.56801	4.6745	0.941561	1	inactive	3	104650052	0	0	5	2
rs1556562	rs186040843	A	-1.56804	4.6745	0.941564	1	inactive	1	92882187	0	0	1	0
rs17419290	rs17444495	G	-1.56821	4.67446	0.941584	1	inactive	5	60355284	1	1	2	2
rs6505147	rs1808923	T	-1.56832	4.67443	0.941597	1	inactive	17	27980885	0	0	2	1
rs28504650	rs28701981	T	-1.56841	4.67441	0.941608	1	inactive	9	98217581	1	1	1	1
rs73313052	rs77618329	T	-1.56912	4.67425	0.94169	1	inactive	14	59660552	2	2	7	6
rs2336714	rs989271	G	-1.56931	4.67421	0.941712	1	inactive	12	65841128	0	0	1	1
rs7123402	rs10502129	G	-1.56947	4.67417	0.941731	1	inactive	11	110978129	0	0	1	0
rs2262601	rs2028393	A	-1.56957	4.67415	0.941742	1	inactive	3	98611323	0	0	1	0
rs1556562	rs4970696	T	-1.56979	4.6741	0.941768	1	inactive	1	92968853	0	0	1	0
rs7601767	rs11891807	T	-1.57014	4.67402	0.941808	1	inactive	2	48288816	0	0	3	1
rs17464221	rs3106352	C	-1.57053	4.67393	0.941854	1	inactive	2	188202673	0	0	1	1
rs11161942	rs67551307	A	-1.57127	4.67376	0.94194	1	inactive	1	87610145	0	0	1	1
rs1628768	rs1163073	C	-1.57128	4.67376	0.941942	1	inactive	10	105022934	0	0	1	1
rs9615351	rs3817874	A	-1.57142	4.67373	0.941957	1	inactive	22	46722256	0	0	1	0
rs17419290	rs12519810	T	-1.57238	4.67351	0.942068	1	inactive	5	60248633	0	0	2	1
rs6554054	rs962416	G	-1.5725	4.67348	0.942083	1	inactive	4	53695657	0	0	4	1
rs13011264	rs7576022	C	-1.57268	4.67344	0.942103	1	inactive	2	149959473	0	0	2	1
rs552305	rs3844176	A	-1.57279	4.67342	0.942116	1	inactive	3	177271932	0	0	1	1
rs61901866	rs507429	G	-1.57338	4.67329	0.942184	1	inactive	11	92386585	0	0	2	0
rs2022130	rs395032	C	-1.57396	4.67315	0.942252	1	inactive	11	30927200	0	0	2	2
rs10278627	rs7796023	C	-1.57575	4.67275	0.942458	1	inactive	7	96199872	0	0	1	1
rs12064109	rs12089385	A	-1.57577	4.67274	0.942461	1	inactive	1	119757245	0	0	1	1
rs13011264	rs2078160	A	-1.57616	4.67265	0.942506	1	inactive	2	149955591	0	0	2	1
rs1344762	rs13012716	T	-1.57685	4.6725	0.942585	1	inactive	2	237707921	3	1	1	0
rs12630663	rs11925538	C	-1.57693	4.67248	0.942594	1	inactive	3	28010109	0	0	1	0
rs17464221	rs10931289	G	-1.57726	4.67241	0.942632	1	inactive	2	188271819	0	0	2	1
rs7184835	rs3104790	T	-1.57747	4.67236	0.942656	1	inactive	16	52638663	0	0	1	0
rs6505147	rs9908901	G	-1.5776	4.67233	0.942671	1	inactive	17	28469713	1	0	2	1
rs4721802	rs62448115	C	-1.57763	4.67232	0.942675	1	inactive	7	19615522	0	0	1	1
rs2118004	rs9883825	A	-1.57769	4.67231	0.942681	1	inactive	3	104745091	0	0	3	0
rs7996803	rs1856993	G	-1.57818	4.6722	0.942737	1	inactive	13	81264285	0	0	1	0
rs76696867	rs75295982	C	-1.57855	4.67211	0.94278	1	inactive	9	83633007	0	0	1	0
rs11012732	rs2066270	T	-1.57884	4.67205	0.942813	1	inactive	10	22147332	0	0	1	0
rs17419290	rs1316649	G	-1.57902	4.672	0.942835	1	inactive	5	60232342	0	0	2	1
rs34464850	rs7642874	T	-1.57903	4.672	0.942835	1	inactive	3	141697872	0	0	1	0
rs6682671	rs4920605	G	-1.57912	4.67198	0.942846	1	inactive	1	17315425	0	0	3	1
rs34464850	rs11569198	A	-1.57918	4.67197	0.942852	1	inactive	3	141714368	0	0	1	1
rs62057153	rs2316768	G	-1.57939	4.67192	0.942877	1	inactive	17	43919073	5	1	3	2
rs4273712	rs6918725	G	-1.57954	4.67189	0.942894	1	inactive	6	126990392	1	0	7	3
rs115877304	rs7721168	C	-1.57961	4.67187	0.942902	1	inactive	5	92969334	1	0	3	2
rs4841029	rs1719381	C	-1.57992	4.6718	0.942938	1	inactive	8	8602344	0	0	1	1
rs4437022	rs11698816	C	-1.58028	4.67172	0.942979	1	inactive	20	52451545	0	0	3	1
rs34464850	rs9863685	G	-1.58035	4.6717	0.942987	1	inactive	3	141757097	0	0	1	1
rs62057153	rs62065448	T	-1.58072	4.67162	0.943028	1	inactive	17	43569770	4	0	1	1
rs4772268	rs6491552	C	-1.58085	4.67159	0.943044	1	inactive	13	100852462	0	0	1	0
rs905124	rs35592123	G	-1.58118	4.67152	0.943081	1	inactive	3	190658964	0	0	1	1
rs10278627	rs12530918	C	-1.58133	4.67148	0.943099	1	inactive	7	96179207	0	0	1	1
rs910697	rs1994604	C	-1.58165	4.67141	0.943135	1	inactive	1	113156426	1	0	2	2
rs11684511	rs8179684	A	-1.58215	4.67129	0.943193	1	inactive	2	150051681	0	0	2	2
rs62057153	rs6503448	A	-1.58294	4.67112	0.943282	1	inactive	17	43842473	0	0	1	0
rs7809950	rs1072117	A	-1.58341	4.67101	0.943336	1	inactive	7	107070305	0	0	1	0
rs1420791	rs11652557	G	-1.58346	4.671	0.943342	1	inactive	17	63912574	0	0	2	2
rs7714191	rs10478998	A	-1.58378	4.67092	0.943379	1	inactive	5	131516531	0	0	1	1
rs7184835	rs3112612	A	-1.58419	4.67083	0.943424	1	inactive	16	52635164	0	0	1	0
rs30641	rs30684	T	-1.58492	4.67067	0.943508	1	inactive	5	128980310	1	0	2	0
rs1223090	rs1232199	A	-1.58529	4.67058	0.94355	1	inactive	11	31685269	0	0	2	1
rs7601767	rs7600005	A	-1.58555	4.67052	0.943579	1	inactive	2	48212055	0	0	3	1
rs6693283	rs4651007	A	-1.58565	4.6705	0.943591	1	inactive	1	178762931	0	0	1	0
rs7188071	rs62036626	G	-1.5861	4.6704	0.943642	1	inactive	16	28844284	0	0	1	0
rs62057153	rs71375313	G	-1.58622	4.67037	0.943656	1	inactive	17	43839253	4	0	3	1
rs4823877	rs801592	G	-1.58684	4.67023	0.943725	1	inactive	22	47196383	1	1	0	0
rs11692435	rs79170240	T	-1.5873	4.67013	0.943778	1	inactive	2	98428809	1	1	0	0
rs10237366	rs2028015	A	-1.58738	4.67011	0.943786	1	inactive	7	18911061	0	0	3	1
rs13011264	rs900389	T	-1.58766	4.67004	0.943819	1	inactive	2	149982283	0	0	1	0
rs78502100	rs7350779	C	-1.58767	4.67004	0.943819	1	inactive	15	39725242	1	0	4	2
rs194369	rs12523278	G	-1.58771	4.67003	0.943824	1	inactive	5	60563907	1	0	1	1
rs62057153	rs4309444	T	-1.58776	4.67002	0.94383	1	inactive	17	43895797	4	1	2	2
rs639016	rs642267	G	-1.58787	4.67	0.943842	1	inactive	2	4540319	0	0	4	2
rs2184968	rs72979905	C	-1.58795	4.66998	0.943851	1	inactive	6	126714513	0	0	2	0
rs12064109	rs17023223	C	-1.58801	4.66997	0.943858	1	inactive	1	119631174	0	0	1	1
rs9399245	rs7765207	T	-1.58804	4.66996	0.943862	1	inactive	6	138858054	1	0	2	1
rs2999158	rs2999158	T	-1.58834	4.66989	0.943895	1	inactive	1	113239478	0	0	2	2
rs62057153	rs7209436	T	-1.58836	4.66989	0.943898	1	inactive	17	43870142	0	0	2	0
rs4273712	rs9388507	C	-1.58895	4.66975	0.943964	1	inactive	6	126970895	2	0	8	3
rs2184968	rs72979905	T	-1.58921	4.6697	0.943993	1	inactive	6	126714513	0	0	2	0
rs7203251	rs7196520	A	-1.58956	4.66962	0.944033	1	inactive	16	87228222	5	3	0	0
rs62057153	rs3946526	T	-1.58987	4.66954	0.944068	1	inactive	17	43541656	3	0	2	1
rs73313052	rs4901902	C	-1.59041	4.66942	0.944129	1	inactive	14	59617080	2	2	7	6
rs7809950	rs3801948	A	-1.59067	4.66936	0.944158	1	inactive	7	107238447	0	0	1	1
rs4273712	rs1022573	A	-1.59081	4.66933	0.944174	1	inactive	6	127054914	1	0	8	2
rs4437022	rs6013805	C	-1.59088	4.66932	0.944182	1	inactive	20	52429587	0	0	2	1
rs1014444	rs10930040	A	-1.5912	4.66924	0.944218	1	inactive	2	162894766	0	0	2	0
rs2409691	rs7010262	G	-1.59135	4.66921	0.944235	1	inactive	8	10836508	0	0	2	1
rs630934	rs1768209	C	-1.59176	4.66911	0.944281	1	inactive	3	39502675	1	0	0	0
rs62057153	rs2959992	G	-1.59252	4.66894	0.944366	1	inactive	17	43544206	3	0	2	1
rs62057153	rs242924	G	-1.59286	4.66887	0.944405	1	inactive	17	43885367	0	0	1	0
rs6505147	rs8071742	A	-1.59351	4.66872	0.944478	1	inactive	17	28361669	1	0	2	1
rs7601767	rs62135447	T	-1.59395	4.66862	0.944527	1	inactive	2	48269409	0	0	1	0
rs57063427	rs17448900	A	-1.59427	4.66855	0.944562	1	inactive	5	124255971	0	0	1	0
rs17019370	rs4385002	T	-1.59446	4.6685	0.944583	1	inactive	4	145322910	0	0	2	0
rs40115	rs447096	C	-1.59476	4.66844	0.944617	1	inactive	16	64956357	0	0	1	0
rs10278627	rs73224504	C	-1.59505	4.66837	0.94465	1	inactive	7	96166524	0	0	1	1
rs9401907	rs2021707	T	-1.59542	4.66828	0.944691	1	inactive	6	127108837	0	0	1	0
rs114489117	rs10079708	G	-1.59557	4.66825	0.944708	1	inactive	5	93261796	0	0	2	0
rs6551313	rs6783468	A	-1.59578	4.6682	0.944731	1	inactive	3	88398691	0	0	1	0
rs62057153	rs55943044	G	-1.59628	4.66809	0.944787	1	inactive	17	43872228	5	0	2	2
rs2409691	rs2898257	C	-1.59635	4.66807	0.944795	1	inactive	8	10935368	0	0	2	1
rs17019370	rs4340757	C	-1.59636	4.66807	0.944796	1	inactive	4	145271071	0	0	2	1
rs2409691	rs4076425	A	-1.59667	4.668	0.94483	1	inactive	8	10879857	0	0	2	1
rs4492207	rs926854	G	-1.59689	4.66795	0.944855	1	inactive	6	126021780	0	0	1	0
rs27540	rs13358497	C	-1.59699	4.66793	0.944866	1	inactive	5	92167603	0	0	1	1
rs639016	rs616251	C	-1.5972	4.66788	0.944889	1	inactive	2	4524510	0	0	1	0
rs2287283	rs7600385	A	-1.59761	4.66779	0.944935	1	inactive	2	65984026	0	0	3	2
rs905124	rs1501600	A	-1.59769	4.66777	0.944944	1	inactive	3	190621019	0	0	1	0
rs72761270	rs1529509	C	-1.59826	4.66764	0.945007	1	inactive	5	66145319	1	1	2	1
rs910697	rs7544663	T	-1.59836	4.66762	0.945019	1	inactive	1	113089006	1	0	3	2
rs13726	rs184478	G	-1.59863	4.66756	0.945049	1	inactive	17	42209751	0	0	1	0
rs13110077	rs1511303	C	-1.599	4.66747	0.94509	1	inactive	4	121712314	1	0	0	0
rs17419290	rs159542	G	-1.59909	4.66745	0.9451	1	inactive	5	60485778	0	0	2	1
rs3862145	rs28397054	T	-1.59941	4.66738	0.945135	1	inactive	15	39584123	1	1	2	1
rs10940512	rs6450406	A	-1.59988	4.66727	0.945187	1	inactive	5	56076625	0	0	2	1
rs62057153	rs78328427	G	-1.60027	4.66719	0.94523	1	inactive	17	43916932	3	1	3	2
rs114489117	rs10067259	G	-1.60101	4.66702	0.945313	1	inactive	5	93290838	0	0	2	0
rs17834032	rs1268590	A	-1.60196	4.6668	0.945417	1	inactive	14	59904591	0	0	1	0
rs1159974	rs9321054	A	-1.6024	4.6667	0.945467	1	inactive	6	126079968	0	0	2	2
rs6554054	rs6838718	T	-1.60305	4.66655	0.945538	1	inactive	4	53710828	0	0	1	0
rs10940512	rs832533	T	-1.60345	4.66646	0.945582	1	inactive	5	56215152	0	0	1	0
rs17601140	rs28815039	C	-1.60357	4.66644	0.945595	1	inactive	15	39070568	0	0	2	2
rs12118339	rs1337524	C	-1.60384	4.66638	0.945625	1	inactive	1	47952266	2	1	0	0
rs1628768	rs1163072	T	-1.60394	4.66635	0.945636	1	inactive	10	105024378	0	0	1	0
rs639016	rs12474326	C	-1.60412	4.66631	0.945656	1	inactive	2	4561867	0	0	1	1
rs2336714	rs2336716	C	-1.60413	4.66631	0.945657	1	inactive	12	65811947	0	0	1	1
rs2336714	rs73123659	T	-1.6046	4.6662	0.945709	1	inactive	12	65883737	0	0	1	1
rs73313052	rs17095819	A	-1.60466	4.66619	0.945715	1	inactive	14	59643961	2	1	7	6
rs4437022	rs6064007	G	-1.60499	4.66611	0.945752	1	inactive	20	52434821	0	0	2	1
rs17718831	rs1979843	A	-1.605	4.66611	0.945753	1	inactive	3	71582608	0	0	1	0
rs3862145	rs2271064	G	-1.60554	4.66599	0.945812	1	inactive	15	39592695	0	0	1	1
rs10878349	rs58464950	C	-1.60678	4.66571	0.945949	1	inactive	12	66369622	0	0	1	1
rs7715167	rs62383964	A	-1.60745	4.66556	0.946022	1	inactive	5	170824594	0	0	1	0
rs10495963	rs4331540	C	-1.60745	4.66556	0.946023	1	inactive	2	49377607	1	0	0	0
rs4841029	rs4841013	A	-1.60789	4.66546	0.94607	1	inactive	8	8552013	0	0	1	1
rs1934057	rs2282710	T	-1.60794	4.66544	0.946076	1	inactive	1	18987883	0	0	3	1
rs13726	rs12937692	A	-1.60809	4.66541	0.946093	1	inactive	17	42256430	0	0	1	0
rs4721802	rs10267686	G	-1.60851	4.66532	0.946138	1	inactive	7	19602619	0	0	2	1
rs1344762	rs1529662	G	-1.6086	4.6653	0.946148	1	inactive	2	237711986	0	0	1	0
rs4823877	rs910868	G	-1.60902	4.6652	0.946193	1	inactive	22	47198932	1	1	0	0
rs10940512	rs4700485	A	-1.60904	4.66519	0.946197	1	inactive	5	56034207	0	0	1	0
rs6022786	rs6097632	G	-1.60908	4.66519	0.946201	1	inactive	20	52464353	0	0	3	1
rs4437022	rs6013806	T	-1.6091	4.66518	0.946203	1	inactive	20	52429795	0	0	2	1
rs62057153	rs12373139	G	-1.60987	4.66501	0.946287	1	inactive	17	43924130	4	1	3	2
rs62057153	rs11079724	C	-1.61031	4.66491	0.946335	1	inactive	17	43841912	4	1	3	1
rs905124	rs61556420	C	-1.61105	4.66474	0.946416	1	inactive	3	190663121	0	0	1	1
rs6554054	rs7663943	T	-1.61126	4.66469	0.946439	1	inactive	4	53719395	0	0	2	0
rs17419290	rs7737276	A	-1.61129	4.66468	0.946442	1	inactive	5	60398294	1	1	2	2
rs10278627	rs12530918	T	-1.61172	4.66459	0.946488	1	inactive	7	96179207	0	0	1	1
rs17419290	rs80191364	G	-1.6121	4.6645	0.94653	1	inactive	5	60162683	0	0	2	1
rs17179798	rs2884783	C	-1.61229	4.66446	0.946551	1	inactive	12	5315245	0	0	2	1
rs7188071	rs62036613	G	-1.61262	4.66438	0.946587	1	inactive	16	28823097	1	0	1	0
rs221326	rs10782438	T	-1.61279	4.66434	0.946605	1	inactive	14	59072144	2	2	4	2
rs6505147	rs7218379	T	-1.61283	4.66434	0.946609	1	inactive	17	28402737	1	0	2	1
rs62057153	rs56319902	T	-1.61311	4.66427	0.94664	1	inactive	17	43871982	5	0	2	2
rs17464221	rs7591567	T	-1.61338	4.66421	0.946669	1	inactive	2	188304446	0	0	2	2
rs4721802	rs7797567	T	-1.6143	4.664	0.946768	1	inactive	7	19612856	1	0	1	1
rs40115	rs464234	T	-1.61508	4.66383	0.946853	1	inactive	16	64957579	0	0	1	0
rs6738528	rs10181727	C	-1.61523	4.66379	0.946869	1	inactive	2	27171245	2	0	0	0
rs2118004	rs72989338	T	-1.61536	4.66376	0.946884	1	inactive	3	104727420	0	0	4	0
rs2022130	rs163876	A	-1.61599	4.66362	0.946952	1	inactive	11	30956077	0	0	2	2
rs35612915	rs8176472	T	-1.61624	4.66356	0.946979	1	inactive	2	188358101	0	0	2	1
rs10278627	rs1880512	T	-1.61629	4.66355	0.946984	1	inactive	7	96215832	0	0	1	1
rs61901866	rs1458321	G	-1.6167	4.66346	0.947029	1	inactive	11	92379485	0	0	5	2
rs34464850	rs6440059	C	-1.61727	4.66333	0.94709	1	inactive	3	141755344	0	0	1	1
rs10495963	rs13012136	C	-1.61789	4.66319	0.947156	1	inactive	2	49480875	1	0	1	0
rs10278627	rs73224504	G	-1.61802	4.66316	0.947171	1	inactive	7	96166524	0	0	1	1
rs114489117	rs73137142	G	-1.61827	4.6631	0.947197	1	inactive	5	93079288	0	0	2	1
rs17419290	rs34155831	T	-1.61878	4.66299	0.947253	1	inactive	5	60256539	0	0	2	1
rs2287283	rs10168499	A	-1.61921	4.66289	0.947299	1	inactive	2	65987291	0	0	3	2
rs13021985	rs6707646	T	-1.6196	4.6628	0.947341	1	inactive	2	162808640	0	0	1	1
rs61901866	rs1792341	G	-1.62028	4.66265	0.947414	1	inactive	11	92360915	0	0	2	0
rs2022130	rs607165	C	-1.62038	4.66262	0.947425	1	inactive	11	30810059	0	0	2	2
rs1326892	rs10980628	C	-1.62046	4.66261	0.947433	1	inactive	9	113671403	4	2	0	0
rs30641	rs30709	T	-1.62047	4.6626	0.947435	1	inactive	5	128959736	1	0	2	0
rs7203251	rs4843554	T	-1.62056	4.66258	0.947444	1	inactive	16	87232383	4	3	0	0
rs2358483	rs17714153	C	-1.62106	4.66247	0.947498	1	inactive	14	54781831	0	0	2	2
rs7123402	rs4635115	C	-1.62109	4.66246	0.947501	1	inactive	11	110947076	0	0	1	0
rs639016	rs657268	T	-1.62132	4.66241	0.947525	1	inactive	2	4541405	0	0	4	2
rs59373415	rs1006597	T	-1.6215	4.66237	0.947545	1	inactive	1	87875458	0	0	1	1
rs12938190	rs7210118	T	-1.62155	4.66236	0.94755	1	inactive	17	13047713	0	0	1	0
rs2022130	rs273553	T	-1.62157	4.66235	0.947552	1	inactive	11	30871743	0	0	2	2
rs2409691	rs11777486	C	-1.62209	4.66224	0.947607	1	inactive	8	10908287	0	0	2	1
rs114489117	rs13163610	C	-1.62335	4.66195	0.947743	1	inactive	5	93548877	0	0	2	2
rs17019370	rs6537281	T	-1.6235	4.66192	0.947758	1	inactive	4	145283266	0	0	2	1
rs6554054	rs76856111	G	-1.6243	4.66173	0.947844	1	inactive	4	53727952	0	0	2	0
rs62057153	rs7209436	C	-1.62444	4.6617	0.947859	1	inactive	17	43870142	0	0	2	0
rs2802295	rs9400239	C	-1.62451	4.66169	0.947866	1	inactive	6	108977663	0	0	1	1
rs2074404	rs199445	C	-1.62479	4.66162	0.947896	1	inactive	17	44817408	5	0	3	2
rs7303526	rs7303886	G	-1.62489	4.6616	0.947907	1	inactive	12	27792446	0	0	1	1
rs7303526	rs2346752	C	-1.62544	4.66147	0.947966	1	inactive	12	27790397	0	0	1	0
rs57063427	rs17448948	A	-1.62557	4.66145	0.947979	1	inactive	5	124257150	0	0	1	0
rs12064109	rs10923722	T	-1.62577	4.6614	0.948001	1	inactive	1	119543486	0	0	1	1
rs1344762	rs12464321	C	-1.62582	4.66139	0.948006	1	inactive	2	237705179	0	0	1	0
rs9401907	rs35973496	T	-1.62583	4.66139	0.948007	1	inactive	6	127163126	0	0	1	0
rs11033898	rs333815	A	-1.62597	4.66135	0.948022	1	inactive	11	37014172	0	0	1	1
rs11171739	rs61938962	C	-1.62607	4.66133	0.948033	1	inactive	12	56446766	0	0	1	0
rs11695609	rs11695609	C	-1.62619	4.6613	0.948046	1	inactive	2	37175444	0	0	3	2
rs7731360	rs10035632	C	-1.62652	4.66123	0.94808	1	inactive	5	94040241	0	0	2	0
rs17464221	rs13409829	G	-1.62682	4.66116	0.948113	1	inactive	2	188182661	0	0	2	1
rs114489117	rs10066323	A	-1.62772	4.66096	0.948208	1	inactive	5	93214776	0	0	1	1
rs57063427	rs7736156	T	-1.62908	4.66065	0.948352	1	inactive	5	124246957	0	0	1	0
rs62057153	rs55643511	A	-1.62947	4.66056	0.948393	1	inactive	17	43556982	4	0	2	1
rs10109434	rs1159162	A	-1.62981	4.66049	0.948429	1	inactive	8	41176666	0	0	1	0
rs17718831	rs62244863	C	-1.63008	4.66042	0.948458	1	inactive	3	71550774	0	0	1	0
rs4721802	rs4518562	T	-1.6303	4.66037	0.948481	1	inactive	7	19627952	0	0	1	1
rs11695609	rs2287108	A	-1.63036	4.66036	0.948487	1	inactive	2	37267901	0	0	2	1
rs6738528	rs13390390	A	-1.63038	4.66036	0.948489	1	inactive	2	27129735	2	1	0	0
rs62399042	rs32820	C	-1.63164	4.66007	0.948622	1	inactive	5	129055381	0	0	1	1
rs62399042	rs1421827	A	-1.63209	4.65997	0.94867	1	inactive	5	128902735	1	0	3	1
rs62057153	rs62057122	C	-1.63216	4.65995	0.948677	1	inactive	17	43901001	5	1	2	2
rs7715167	rs58262255	C	-1.63226	4.65993	0.948688	1	inactive	5	170821899	0	0	1	0
rs141834426	rs10476595	C	-1.63279	4.65981	0.948743	1	inactive	5	93366747	0	0	1	1
rs2118004	rs13318870	C	-1.63286	4.65979	0.948751	1	inactive	3	104662433	0	0	5	2
rs10940512	rs866223	G	-1.63297	4.65977	0.948763	1	inactive	5	56125353	0	0	1	1
rs2336714	rs3553	T	-1.63318	4.65972	0.948785	1	inactive	12	65859140	0	0	2	1
rs115877304	rs73135377	C	-1.63354	4.65964	0.948822	1	inactive	5	92978371	0	0	2	2
rs11012732	rs5011832	T	-1.63424	4.65948	0.948896	1	inactive	10	21782842	0	0	2	0
rs552305	rs4857706	T	-1.63458	4.6594	0.948932	1	inactive	3	177296956	2	0	2	0
rs7902527	rs1122688	C	-1.63481	4.65935	0.948955	1	inactive	10	118752250	0	0	3	1
rs139834736	rs9839704	T	-1.63484	4.65934	0.948958	1	inactive	3	118999072	0	0	4	2
rs40115	rs35209	T	-1.63485	4.65934	0.94896	1	inactive	16	65016884	0	0	2	1
rs4841029	rs883647	G	-1.63503	4.6593	0.948978	1	inactive	8	8569724	0	0	1	1
rs4721802	rs4719565	T	-1.63519	4.65926	0.948995	1	inactive	7	19549523	0	0	1	1
rs10278627	rs73228321	C	-1.63543	4.65921	0.94902	1	inactive	7	96243982	0	0	1	1
rs7203251	rs12711472	A	-1.63547	4.6592	0.949025	1	inactive	16	87224132	4	4	1	0
rs4273712	rs9375449	T	-1.63551	4.65919	0.949029	1	inactive	6	126963807	2	0	8	3
rs12958970	rs12960724	C	-1.63566	4.65916	0.949045	1	inactive	18	22210294	1	1	0	0
rs17419290	rs295571	A	-1.63605	4.65907	0.949086	1	inactive	5	60427044	0	0	2	1
rs12938190	rs12945380	T	-1.63606	4.65907	0.949087	1	inactive	17	13044976	0	0	1	0
rs10237366	rs12699994	T	-1.6362	4.65904	0.949101	1	inactive	7	18895297	0	0	2	1
rs13011264	rs10803829	C	-1.63641	4.65899	0.949123	1	inactive	2	149981513	0	0	1	0
rs13011264	rs35192692	A	-1.63689	4.65888	0.949173	1	inactive	2	149963534	0	0	2	0
rs4721802	rs12700063	G	-1.63725	4.6588	0.94921	1	inactive	7	19653149	0	0	1	1
rs2202895	rs12603976	A	-1.63734	4.65878	0.949221	1	inactive	17	46617163	0	0	1	0
rs62057153	rs36114997	G	-1.63771	4.65869	0.949259	1	inactive	17	43515885	4	0	2	1
rs552305	rs11713121	G	-1.63786	4.65866	0.949275	1	inactive	3	177295661	2	0	2	0
rs62399042	rs246435	A	-1.63841	4.65853	0.949332	1	inactive	5	129045738	0	0	1	1
rs11695609	rs10190027	T	-1.63907	4.65838	0.9494	1	inactive	2	37190726	0	0	1	0
rs10278627	rs6959178	T	-1.63946	4.6583	0.949441	1	inactive	7	96216543	0	0	1	1
rs2287283	rs2193466	T	-1.6401	4.65815	0.949508	1	inactive	2	65990476	0	0	3	1
rs7585601	rs71427711	A	-1.64096	4.65796	0.949597	1	inactive	2	204517033	0	0	1	1
rs7123402	rs73015136	T	-1.64111	4.65792	0.949612	1	inactive	11	110947521	0	0	4	0
rs11070172	rs9806216	C	-1.64128	4.65788	0.949631	1	inactive	15	39344267	0	0	1	1
rs4492207	rs1268068	C	-1.64256	4.65759	0.949763	1	inactive	6	126039677	0	0	1	1
rs190958130	rs9388496	A	-1.64272	4.65756	0.949779	1	inactive	6	126785062	2	0	6	3
rs114489117	rs28645862	C	-1.64375	4.65732	0.949886	1	inactive	5	93233128	0	0	2	1
rs12764880	rs4962694	T	-1.64381	4.65731	0.949892	1	inactive	10	126436717	2	1	2	1
rs62385486	rs11738223	G	-1.64411	4.65724	0.949923	1	inactive	5	171934492	2	2	0	0
rs4915928	rs2152998	A	-1.64415	4.65723	0.949928	1	inactive	1	64229080	0	0	1	1
rs12064109	rs12064033	A	-1.64458	4.65713	0.949972	1	inactive	1	119709558	0	0	1	1
rs10278627	rs73228322	G	-1.64473	4.6571	0.949987	1	inactive	7	96248708	0	0	1	1
rs9401907	rs62436821	A	-1.64484	4.65708	0.949998	1	inactive	6	127175945	0	0	1	0
rs2980497	rs724265	A	-1.64517	4.657	0.950033	1	inactive	8	8219182	1	0	0	0
rs73313052	rs77794576	T	-1.6454	4.65695	0.950056	1	inactive	14	59624709	0	0	2	0
rs6840242	rs11940204	A	-1.64579	4.65686	0.950097	1	inactive	4	113424720	0	0	1	0
rs6738528	rs4441421	G	-1.64611	4.65679	0.950129	1	inactive	2	27142091	2	2	0	0
rs28504650	rs28620532	A	-1.64613	4.65678	0.950132	1	inactive	9	98216876	1	1	1	1
rs40115	rs257341	T	-1.64657	4.65668	0.950177	1	inactive	16	64997013	0	0	2	1
rs7188071	rs7498603	C	-1.64667	4.65666	0.950187	1	inactive	16	28882424	0	0	1	0
rs190958130	rs9388495	A	-1.647	4.65658	0.950221	1	inactive	6	126782457	2	0	5	3
rs2336714	rs7974199	G	-1.64711	4.65656	0.950232	1	inactive	12	65877034	0	0	2	1
rs13110077	rs12508821	A	-1.64713	4.65656	0.950234	1	inactive	4	121707916	1	0	0	0
rs12064109	rs10802073	C	-1.64772	4.65642	0.950295	1	inactive	1	119604655	0	0	1	1
rs7188071	rs8046271	T	-1.64885	4.65616	0.950411	1	inactive	16	28541394	0	0	1	0
rs7601767	rs56030357	C	-1.65024	4.65585	0.950553	1	inactive	2	48270092	0	0	2	1
rs2022130	rs273569	G	-1.65126	4.65562	0.950658	1	inactive	11	30914035	0	0	2	2
rs2184968	rs142673510	G	-1.65213	4.65542	0.950746	1	inactive	6	126907560	0	0	2	1
rs7996803	rs2329170	C	-1.6525	4.65534	0.950783	1	inactive	13	81258529	0	0	1	0
rs62399042	rs113682893	C	-1.65277	4.65528	0.950811	1	inactive	5	128908028	1	0	3	1
rs4147321	rs75975823	G	-1.65317	4.65519	0.950852	1	inactive	5	81737628	1	0	1	0
rs630934	rs9820623	T	-1.65319	4.65518	0.950854	1	inactive	3	39493858	1	1	0	0
rs17019370	rs4376087	T	-1.65357	4.6551	0.950892	1	inactive	4	145321355	0	0	2	0
rs59373415	rs10782599	G	-1.65383	4.65504	0.950919	1	inactive	1	87885663	0	0	1	1
rs30641	rs25819	T	-1.65388	4.65502	0.950924	1	inactive	5	128991248	1	0	2	0
rs6738528	rs11695406	G	-1.65455	4.65487	0.950992	1	inactive	2	27178129	2	1	0	0
rs11161942	rs72725815	T	-1.6547	4.65484	0.951007	1	inactive	1	87647923	0	0	1	1
rs10940512	rs6450402	A	-1.65509	4.65475	0.951046	1	inactive	5	56040390	0	0	2	0
rs13011264	rs427657	T	-1.6552	4.65472	0.951058	1	inactive	2	150009488	0	0	2	2
rs10878349	rs12424086	T	-1.65529	4.6547	0.951067	1	inactive	12	66364509	0	0	1	1
rs2409691	rs7014861	A	-1.6554	4.65468	0.951079	1	inactive	8	10837019	0	0	2	1
rs7559976	rs62133462	T	-1.6559	4.65457	0.951129	1	inactive	2	37789032	0	0	1	0
rs114489117	rs34890659	C	-1.65616	4.65451	0.951155	1	inactive	5	93475424	0	0	2	2
rs905124	rs59351287	T	-1.65663	4.6544	0.951203	1	inactive	3	190666382	0	0	1	1
rs2269084	rs2269084	G	-1.65667	4.65439	0.951207	1	inactive	10	33539487	0	0	1	1
rs7714191	rs72793280	C	-1.6567	4.65438	0.95121	1	inactive	5	131562900	0	0	1	1
rs6505147	rs9303628	T	-1.65752	4.6542	0.951292	1	inactive	17	28527228	1	0	2	1
rs6682671	rs9435660	G	-1.65804	4.65408	0.951345	1	inactive	1	17314073	0	0	2	0
rs9545158	rs2783130	A	-1.65814	4.65406	0.951356	1	inactive	13	80170160	0	0	3	1
rs7714191	rs111547866	T	-1.65872	4.65393	0.951414	1	inactive	5	131564501	0	0	1	0
rs4492207	rs2326292	A	-1.65881	4.65391	0.951423	1	inactive	6	125999674	0	0	1	0
rs194369	rs150534	G	-1.65895	4.65387	0.951437	1	inactive	5	60503133	0	0	2	1
rs6840242	rs231245	G	-1.6591	4.65384	0.951452	1	inactive	4	113358759	0	0	1	1
rs7601767	rs13392488	C	-1.65928	4.6538	0.95147	1	inactive	2	48189293	0	0	1	0
rs6738528	rs11680096	T	-1.65955	4.65374	0.951498	1	inactive	2	27273571	2	0	0	0
rs4437022	rs4414739	A	-1.65961	4.65372	0.951504	1	inactive	20	52414486	0	0	1	0
rs6505147	rs12450956	G	-1.65972	4.6537	0.951515	1	inactive	17	28529025	0	0	2	1
rs11012732	rs2666778	T	-1.65989	4.65366	0.951531	1	inactive	10	22145687	0	0	1	0
rs4273712	rs13212044	G	-1.66074	4.65347	0.951617	1	inactive	6	127025661	1	0	1	1
rs10278627	rs1917486	T	-1.6611	4.65339	0.951653	1	inactive	7	96241603	0	0	1	1
rs6738528	rs3754734	T	-1.66145	4.65331	0.951689	1	inactive	2	27299598	2	0	0	0
rs17464221	rs13430665	A	-1.66151	4.65329	0.951695	1	inactive	2	188229007	0	0	2	1
rs17464221	rs72902495	C	-1.66178	4.65323	0.951722	1	inactive	2	188273829	0	0	2	1
rs2022130	rs7128775	A	-1.66182	4.65322	0.951726	1	inactive	11	30816001	0	0	2	2
rs2184968	rs1101560	C	-1.66217	4.65314	0.951761	1	inactive	6	127047776	0	0	2	1
rs7188071	rs7359397	C	-1.66244	4.65308	0.951788	1	inactive	16	28885659	0	0	1	0
rs17179798	rs2291095	T	-1.66252	4.65306	0.951795	1	inactive	12	5294347	0	0	1	0
rs11012732	rs1243199	A	-1.66278	4.65301	0.951821	1	inactive	10	21950592	0	0	1	0
rs1080066	rs10520129	G	-1.66286	4.65299	0.951829	1	inactive	15	39641885	1	1	4	4
rs73313052	rs17255332	C	-1.6632	4.65291	0.951864	1	inactive	14	59611735	2	2	7	6
rs12630663	rs1395408	T	-1.66387	4.65276	0.951931	1	inactive	3	28021697	0	0	1	0
rs2358483	rs28372187	G	-1.66395	4.65274	0.951939	1	inactive	14	54729225	0	0	3	2
rs62057153	rs55703888	C	-1.66395	4.65274	0.951939	1	inactive	17	43536408	4	0	2	1
rs4841029	rs559534	T	-1.66439	4.65264	0.951983	1	inactive	8	8596181	0	0	1	0
rs7303526	rs10842954	A	-1.66486	4.65253	0.95203	1	inactive	12	27775904	0	0	1	0
rs7601767	rs6545018	T	-1.6652	4.65246	0.952064	1	inactive	2	48304381	0	0	1	0
rs6551313	rs7627906	C	-1.66538	4.65241	0.952082	1	inactive	3	88385891	0	0	1	0
rs2336714	rs10784447	C	-1.66555	4.65238	0.952099	1	inactive	12	65766498	1	0	3	1
rs72761270	rs12153770	T	-1.66641	4.65218	0.952184	1	inactive	5	66134194	1	1	2	1
rs61901866	rs517234	T	-1.66648	4.65217	0.952191	1	inactive	11	92333838	0	0	2	0
rs2118004	rs6808509	C	-1.66715	4.65201	0.952257	1	inactive	3	104655582	0	0	5	2
rs9401907	rs9401908	G	-1.66776	4.65187	0.952319	1	inactive	6	127105492	0	0	1	0
rs2336714	rs1494505	T	-1.66779	4.65187	0.952322	1	inactive	12	65810174	0	0	1	1
rs6738528	rs11126871	T	-1.66794	4.65184	0.952336	1	inactive	2	27344457	2	0	0	0
rs17419290	rs56031340	A	-1.66839	4.65173	0.95238	1	inactive	5	60253870	1	1	2	2
rs6505147	rs60694493	A	-1.66843	4.65172	0.952385	1	inactive	17	28473256	1	0	2	1
rs190958130	rs12202204	A	-1.66852	4.6517	0.952394	1	inactive	6	126686407	0	0	1	0
rs73313052	rs76674533	C	-1.67044	4.65127	0.952584	1	inactive	14	59661566	2	2	7	6
rs7715167	rs4585463	G	-1.67066	4.65122	0.952606	1	inactive	5	170803458	0	0	1	0
rs2287283	rs13016586	C	-1.67066	4.65122	0.952606	1	inactive	2	65946594	0	0	3	2
rs2022130	rs158505	T	-1.67162	4.651	0.9527	1	inactive	11	30981248	0	0	2	2
rs3862145	rs79387284	C	-1.67186	4.65095	0.952724	1	inactive	15	39627097	0	0	1	0
rs62057153	rs55707339	T	-1.67247	4.65081	0.952784	1	inactive	17	43842462	4	1	3	1
rs13110077	rs76905138	T	-1.67253	4.65079	0.95279	1	inactive	4	121713561	1	0	0	0
rs7715167	rs7715167	T	-1.67269	4.65076	0.952806	1	inactive	5	170778824	0	0	1	1
rs34464850	rs56129773	A	-1.67281	4.65073	0.952818	1	inactive	3	141725823	0	0	1	1
rs1326892	rs10980624	A	-1.6733	4.65062	0.952866	1	inactive	9	113661528	4	2	0	0
rs11171739	rs2456973	A	-1.67354	4.65056	0.952889	1	inactive	12	56416928	0	0	1	0
rs190958130	rs1538170	C	-1.67365	4.65054	0.9529	1	inactive	6	126752874	2	0	6	3
rs7902527	rs719012	C	-1.67365	4.65054	0.9529	1	inactive	10	118689195	0	0	3	1
rs7141150	rs12890494	C	-1.67378	4.65051	0.952913	1	inactive	14	59906030	0	0	2	1
rs17464221	rs1706251	A	-1.67431	4.65039	0.952965	1	inactive	2	188155444	0	0	2	1
rs13011264	rs34526806	G	-1.67484	4.65027	0.953017	1	inactive	2	150025822	0	0	2	2
rs4721802	rs917918	G	-1.67508	4.65022	0.95304	1	inactive	7	19561114	1	0	1	0
rs10940512	rs4389648	G	-1.67533	4.65016	0.953065	1	inactive	5	56103602	0	0	1	0
rs6738528	rs11677841	T	-1.67622	4.64996	0.953153	1	inactive	2	27239949	3	0	0	0
rs2409691	rs2898254	G	-1.67675	4.64984	0.953204	1	inactive	8	10892530	0	0	2	1
rs6551313	rs11713801	A	-1.67678	4.64983	0.953208	1	inactive	3	88389181	0	0	1	0
rs62057153	rs71373572	G	-1.67714	4.64975	0.953243	1	inactive	17	43525022	4	0	2	1
rs80241863	rs80241863	G	-1.67736	4.6497	0.953263	1	inactive	16	60827388	0	0	1	1
rs2118004	rs2118004	T	-1.67753	4.64966	0.95328	1	inactive	3	104656715	0	0	5	2
rs11012732	rs1243192	C	-1.67765	4.64963	0.953293	1	inactive	10	21983960	0	0	2	0
rs10940512	rs194059	G	-1.6778	4.6496	0.953307	1	inactive	5	56197416	0	0	1	0
rs7123402	rs7123402	A	-1.67791	4.64957	0.953318	1	inactive	11	110962056	0	0	4	1
rs7141150	rs56090929	A	-1.67832	4.64948	0.953357	1	inactive	14	59893264	0	0	2	2
rs7809950	rs2894475	T	-1.67833	4.64948	0.953359	1	inactive	7	107262558	0	0	1	1
rs61508189	rs17567193	G	-1.67888	4.64935	0.953412	1	inactive	3	147019859	0	0	1	0
rs6551313	rs10865628	C	-1.67899	4.64933	0.953423	1	inactive	3	88378370	0	0	1	0
rs2022130	rs10835708	C	-1.6793	4.64926	0.953453	1	inactive	11	30816258	0	0	2	1
rs40115	rs35160	G	-1.67944	4.64923	0.953467	1	inactive	16	64975778	0	0	1	0
rs62399042	rs13158524	G	-1.68055	4.64897	0.953575	1	inactive	5	128888039	1	0	2	1
rs17019370	rs10009710	A	-1.68085	4.64891	0.953604	1	inactive	4	145233103	0	0	2	0
rs905124	rs9881265	G	-1.68102	4.64887	0.95362	1	inactive	3	190636430	0	0	1	0
rs62399042	rs1465686	G	-1.68239	4.64856	0.953754	1	inactive	5	129072943	0	0	1	0
rs6551313	rs6773045	C	-1.68252	4.64853	0.953766	1	inactive	3	88378037	0	0	1	0
rs35342371	rs10145130	G	-1.68278	4.64847	0.953792	1	inactive	14	29208338	0	0	1	0
rs10278627	rs12530658	A	-1.68344	4.64832	0.953855	1	inactive	7	96163621	0	0	1	1
rs888814	rs1117022	G	-1.68389	4.64822	0.953899	1	inactive	5	92205481	0	0	1	1
rs4273712	rs1155939	A	-1.6846	4.64805	0.953967	1	inactive	6	126866133	2	0	8	3
rs40115	rs35191	A	-1.68501	4.64796	0.954007	1	inactive	16	65031935	0	0	2	0
rs2358483	rs7160007	C	-1.68519	4.64792	0.954024	1	inactive	14	54763762	0	0	2	1
rs40115	rs385511	T	-1.68596	4.64775	0.954098	1	inactive	16	64958747	0	0	1	0
rs7980991	rs2364493	A	-1.68649	4.64763	0.954149	1	inactive	12	6545531	0	0	1	1
rs888814	rs888812	C	-1.68681	4.64755	0.95418	1	inactive	5	92186059	0	0	3	2
rs7303526	rs10771353	T	-1.68706	4.6475	0.954204	1	inactive	12	27791600	0	0	1	1
rs6505147	rs9902340	G	-1.68751	4.6474	0.954247	1	inactive	17	28476458	1	0	2	1
rs61901866	rs519739	A	-1.68789	4.64731	0.954284	1	inactive	11	92353642	0	0	2	0
rs10495963	rs13014229	A	-1.68802	4.64728	0.954297	1	inactive	2	49387282	1	1	0	0
rs3862145	rs8037961	C	-1.68882	4.6471	0.954373	1	inactive	15	39582384	1	1	2	1
rs114489117	rs10476601	A	-1.68928	4.64699	0.954417	1	inactive	5	93402522	0	0	2	1
rs2074404	rs199452	T	-1.68945	4.64696	0.954433	1	inactive	17	44801340	2	0	2	2
rs9545158	rs2093620	A	-1.6897	4.6469	0.954457	1	inactive	13	80188089	1	0	2	2
rs4721802	rs58473162	C	-1.68972	4.64689	0.95446	1	inactive	7	19638253	0	0	1	1
rs6551313	rs9854558	C	-1.69014	4.6468	0.9545	1	inactive	3	88385174	0	0	1	0
rs4721802	rs7786991	G	-1.69065	4.64668	0.954548	1	inactive	7	19619560	1	0	1	1
rs139834736	rs56176656	A	-1.69163	4.64646	0.954642	1	inactive	3	119026393	0	0	3	0
rs13011264	rs11883867	A	-1.69183	4.64641	0.954661	1	inactive	2	149970344	0	0	2	0
rs7123402	rs516110	T	-1.69186	4.64641	0.954664	1	inactive	11	111037249	0	0	1	0
rs10940512	rs96844	A	-1.69197	4.64638	0.954674	1	inactive	5	56196604	0	0	1	1
rs4915928	rs2658396	T	-1.69221	4.64633	0.954697	1	inactive	1	64214134	0	0	1	1
rs10278627	rs7790840	T	-1.69221	4.64633	0.954697	1	inactive	7	96214960	0	0	1	1
rs78502100	rs11855543	A	-1.69287	4.64618	0.95476	1	inactive	15	39739411	0	0	4	2
rs1628768	rs1712509	T	-1.69336	4.64607	0.954807	1	inactive	10	105013870	0	0	1	1
rs40084	rs34639	T	-1.69358	4.64602	0.954828	1	inactive	5	60349848	0	0	3	1
rs639016	rs666571	A	-1.69402	4.64592	0.95487	1	inactive	2	4514301	0	0	4	2
rs7809950	rs12670688	G	-1.6941	4.6459	0.954877	1	inactive	7	106821016	0	0	1	0
rs114489117	rs34138834	A	-1.69462	4.64578	0.954926	1	inactive	5	93385505	0	0	2	1
rs114489117	rs36091096	G	-1.69611	4.64544	0.955067	1	inactive	5	93525586	0	0	2	2
rs78502100	rs11854786	G	-1.69624	4.64542	0.95508	1	inactive	15	39794997	0	0	3	2
rs28410513	rs28491365	T	-1.69638	4.64538	0.955093	1	inactive	9	98276374	1	0	4	2
rs2336714	rs73123651	T	-1.69727	4.64518	0.955177	1	inactive	12	65872839	0	0	1	1
rs1344762	rs934396	C	-1.69783	4.64506	0.95523	1	inactive	2	237707002	0	0	1	0
rs1934057	rs742069	A	-1.69789	4.64504	0.955236	1	inactive	1	18991004	0	0	2	0
rs2336714	rs7306113	G	-1.69807	4.645	0.955252	1	inactive	12	65855476	0	0	1	1
rs1014444	rs10221808	G	-1.69808	4.645	0.955253	1	inactive	2	162813807	1	0	2	0
rs4772268	rs9518016	T	-1.69809	4.64499	0.955255	1	inactive	13	100828613	0	0	1	0
rs139834736	rs56054255	T	-1.69828	4.64495	0.955272	1	inactive	3	119003982	0	0	4	2
rs61901866	rs569591	G	-1.6984	4.64492	0.955284	1	inactive	11	92381776	0	0	2	0
rs12958970	rs12605059	T	-1.69949	4.64468	0.955387	1	inactive	18	22229083	1	1	0	0
rs62057153	rs28521823	T	-1.69998	4.64457	0.955433	1	inactive	17	43561058	0	0	1	0
rs2409691	rs4314618	G	-1.70005	4.64455	0.955439	1	inactive	8	10816772	0	0	2	1
rs10940512	rs7733041	G	-1.70008	4.64454	0.955442	1	inactive	5	56107377	0	0	1	0
rs114489117	rs1470150	T	-1.70026	4.6445	0.955459	1	inactive	5	93138654	0	0	2	1
rs17464221	rs1706262	A	-1.7007	4.6444	0.955501	1	inactive	2	188203848	0	0	2	1
rs2262601	rs9815226	G	-1.70075	4.64439	0.955505	1	inactive	3	98503110	0	0	1	0
rs12958970	rs36028164	A	-1.70087	4.64436	0.955517	1	inactive	18	22218963	1	1	0	0
rs2074404	rs199498	T	-1.70118	4.64429	0.955546	1	inactive	17	44865603	2	0	3	2
rs6554054	rs11938159	G	-1.70121	4.64429	0.955548	1	inactive	4	53710628	0	0	1	0
rs6505147	rs17226179	C	-1.70174	4.64417	0.955598	1	inactive	17	28168573	0	0	3	1
rs1257415	rs807733	G	-1.7018	4.64415	0.955604	1	inactive	14	99688409	0	0	1	0
rs114489117	rs9968691	G	-1.70219	4.64407	0.95564	1	inactive	5	93509756	0	0	2	2
rs13011264	rs633111	G	-1.70232	4.64404	0.955652	1	inactive	2	150003079	0	0	2	2
rs115877304	rs2344386	T	-1.70272	4.64394	0.95569	1	inactive	5	92848652	0	0	1	0
rs2287283	rs1861771	G	-1.70277	4.64393	0.955695	1	inactive	2	65989175	0	0	3	2
rs59373415	rs60347368	A	-1.70305	4.64387	0.955721	1	inactive	1	87887877	0	0	1	0
rs62057153	rs12452273	T	-1.70317	4.64384	0.955732	1	inactive	17	43552921	4	0	2	1
rs7996803	rs3813531	G	-1.70336	4.6438	0.95575	1	inactive	13	81193993	0	0	1	0
rs4273712	rs9375446	G	-1.70415	4.64362	0.955823	1	inactive	6	126835015	2	0	6	3
rs4721802	rs2390143	G	-1.70428	4.64359	0.955836	1	inactive	7	19619995	0	0	2	1
rs6505147	rs55758314	C	-1.70462	4.64351	0.955868	1	inactive	17	28173978	0	0	3	1
rs78502100	rs76980292	A	-1.70509	4.64341	0.955911	1	inactive	15	39738921	0	0	4	2
rs2409691	rs6980856	G	-1.70529	4.64336	0.955929	1	inactive	8	10938260	0	0	2	1
rs905124	rs13060370	A	-1.70558	4.6433	0.955957	1	inactive	3	190653006	0	0	1	1
rs62399042	rs10070855	C	-1.70591	4.64322	0.955987	1	inactive	5	128974775	0	0	1	1
rs117892760	rs76470478	C	-1.70612	4.64317	0.956007	1	inactive	6	126613946	0	0	6	2
rs2336714	rs4762081	G	-1.70615	4.64317	0.95601	1	inactive	12	65811234	0	0	1	1
rs7715167	rs11134698	A	-1.70654	4.64308	0.956046	1	inactive	5	170832243	0	0	1	0
rs114489117	rs56108532	T	-1.7081	4.64272	0.956191	1	inactive	5	93276342	0	0	2	1
rs2336714	rs7315374	A	-1.70817	4.64271	0.956198	1	inactive	12	65814891	1	0	3	1
rs17419290	rs9687099	A	-1.70871	4.64259	0.956248	1	inactive	5	60175032	1	0	2	2
rs12064109	rs10923750	T	-1.70876	4.64258	0.956252	1	inactive	1	119650795	0	0	1	1
rs1122688	rs2531690	A	-1.7092	4.64247	0.956293	1	inactive	10	118667346	0	0	1	1
rs6554054	rs17698672	C	-1.70942	4.64242	0.956314	1	inactive	4	53711634	0	0	2	0
rs1934057	rs9439715	C	-1.70968	4.64237	0.956337	1	inactive	1	18976533	0	0	2	0
rs11789773	rs11790509	A	-1.70979	4.64234	0.956348	1	inactive	9	75995092	1	0	1	0
rs10878349	rs1351394	C	-1.7099	4.64232	0.956358	1	inactive	12	66351826	0	0	1	1
rs2409691	rs2409685	C	-1.71	4.64229	0.956367	1	inactive	8	10909193	0	0	2	1
rs17464221	rs13013355	T	-1.71002	4.64229	0.956369	1	inactive	2	188177314	0	0	2	0
rs4147321	rs7720861	C	-1.71009	4.64227	0.956375	1	inactive	5	81893325	1	0	1	0
rs62399042	rs246242	A	-1.71029	4.64223	0.956394	1	inactive	5	129059497	0	0	2	1
rs13110077	rs17051256	T	-1.71065	4.64215	0.956427	1	inactive	4	121706561	1	0	0	0
rs7809950	rs62483629	T	-1.7107	4.64213	0.956432	1	inactive	7	106866178	0	0	1	0
rs114489117	rs67328989	A	-1.71106	4.64205	0.956465	1	inactive	5	93243133	0	0	2	0
rs12630663	rs13318273	C	-1.71126	4.64201	0.956483	1	inactive	3	28009822	0	0	1	0
rs3862145	rs72489206	T	-1.71131	4.642	0.956488	1	inactive	15	39597461	0	0	1	1
rs7715167	rs4513711	G	-1.71131	4.642	0.956488	1	inactive	5	170834084	0	0	1	0
rs10237366	rs957960	A	-1.71131	4.642	0.956488	1	inactive	7	18877408	0	0	3	3
rs114489117	rs36042718	C	-1.71166	4.64192	0.956521	1	inactive	5	93180997	0	0	2	1
rs17464221	rs860860	A	-1.71223	4.64179	0.956572	1	inactive	2	188159273	0	0	2	1
rs1628768	rs72846192	A	-1.71269	4.64168	0.956615	1	inactive	10	105091459	0	0	1	1
rs4841029	rs7001498	G	-1.71316	4.64158	0.956659	1	inactive	8	8604863	0	0	1	0
rs61901866	rs3912653	G	-1.7136	4.64148	0.956699	1	inactive	11	92495524	0	0	5	1
rs6840242	rs12641767	C	-1.7137	4.64145	0.956708	1	inactive	4	113466664	0	0	1	0
rs73215353	rs73215356	A	-1.71388	4.64141	0.956724	1	inactive	7	120722325	1	0	0	0
rs114489117	rs10038831	C	-1.71425	4.64133	0.956758	1	inactive	5	93124115	0	0	2	1
rs62057153	rs56015792	G	-1.71494	4.64117	0.956821	1	inactive	17	43551321	4	0	2	1
rs1628768	rs1163086	A	-1.71519	4.64112	0.956845	1	inactive	10	105039579	0	0	1	1
rs59614433	rs58066679	A	-1.71548	4.64105	0.956871	1	inactive	11	111056158	0	0	4	3
rs17464221	rs17756804	C	-1.71574	4.64099	0.956895	1	inactive	2	188163250	0	0	2	1
rs4721802	rs10248814	T	-1.71577	4.64098	0.956898	1	inactive	7	19611462	1	0	1	1
rs7303526	rs1964316	A	-1.7158	4.64098	0.956901	1	inactive	12	27791921	0	0	1	1
rs4721802	rs78316784	A	-1.7159	4.64096	0.95691	1	inactive	7	19606143	0	0	1	1
rs57063427	rs17514006	A	-1.7161	4.64091	0.956928	1	inactive	5	124217808	0	0	1	0
rs2358483	rs10145635	A	-1.71668	4.64078	0.956981	1	inactive	14	54696626	0	0	1	1
rs11695609	rs13418962	T	-1.71671	4.64077	0.956984	1	inactive	2	37136638	0	0	2	2
rs3862145	rs12232322	T	-1.71704	4.6407	0.957014	1	inactive	15	39592739	0	0	1	1
rs4721802	rs4719564	C	-1.71712	4.64068	0.957022	1	inactive	7	19549162	0	0	1	1
rs4147321	rs75975823	A	-1.7172	4.64066	0.957029	1	inactive	5	81737628	1	0	1	0
rs4772268	rs9518018	C	-1.71721	4.64066	0.957029	1	inactive	13	100836717	0	0	1	0
rs73215353	rs28419522	G	-1.71723	4.64065	0.957031	1	inactive	7	120733625	1	0	0	0
rs17464221	rs840609	G	-1.71734	4.64063	0.957041	1	inactive	2	188199583	0	0	2	1
rs7824177	rs12543415	C	-1.71738	4.64062	0.957046	1	inactive	8	110555792	1	0	0	0
rs630934	rs674243	T	-1.71835	4.6404	0.957134	1	inactive	3	39478695	1	1	0	0
rs3862145	rs145172346	A	-1.71843	4.64038	0.957141	1	inactive	15	39571220	1	1	2	1
rs1122688	rs1419832	G	-1.71882	4.64029	0.957176	1	inactive	10	118670282	0	0	3	1
rs552305	rs7645281	G	-1.71891	4.64027	0.957185	1	inactive	3	177304836	2	0	2	0
rs17464221	rs840591	A	-1.71948	4.64014	0.957237	1	inactive	2	188181424	0	0	2	1
rs76696867	rs79335077	A	-1.71964	4.64011	0.957251	1	inactive	9	83461125	0	0	2	0
rs6738528	rs11679069	G	-1.71983	4.64006	0.957269	1	inactive	2	27270311	2	0	0	0
rs34464850	rs2901949	A	-1.72029	4.63996	0.95731	1	inactive	3	141691494	0	0	1	0
rs2074404	rs199517	G	-1.72035	4.63994	0.957316	1	inactive	17	44854587	2	0	2	2
rs190958130	rs1591805	A	-1.72107	4.63978	0.957381	1	inactive	6	126717064	1	0	6	2
rs62385486	rs11749847	G	-1.7212	4.63975	0.957393	1	inactive	5	171950908	2	1	0	0
rs62399042	rs246435	G	-1.72132	4.63973	0.957403	1	inactive	5	129045738	0	0	1	1
rs17179798	rs17179798	A	-1.72157	4.63967	0.957426	1	inactive	12	5314508	0	0	2	1
rs17019370	rs4493485	C	-1.72216	4.63953	0.95748	1	inactive	4	145267634	0	0	2	1
rs9401907	rs13215613	C	-1.72255	4.63945	0.957515	1	inactive	6	127185508	0	0	1	0
rs114489117	rs10073039	A	-1.7226	4.63944	0.957519	1	inactive	5	93467709	0	0	2	2
rs7809950	rs1544336	G	-1.72273	4.63941	0.957532	1	inactive	7	107082415	0	0	1	1
rs2287283	rs7600385	T	-1.72284	4.63938	0.957541	1	inactive	2	65984026	0	0	3	2
rs6551313	rs9817877	A	-1.72333	4.63927	0.957586	1	inactive	3	88406275	0	0	1	0
rs61901866	rs10830948	C	-1.72436	4.63904	0.957678	1	inactive	11	92527522	0	0	4	0
rs4721802	rs4721808	A	-1.72437	4.63903	0.957679	1	inactive	7	19636953	1	0	1	1
rs7141150	rs9888621	G	-1.72456	4.63899	0.957697	1	inactive	14	59875615	0	0	1	0
rs1344762	rs4663668	C	-1.72457	4.63899	0.957698	1	inactive	2	237710995	0	0	1	0
rs139834736	rs79270133	T	-1.72511	4.63887	0.957746	1	inactive	3	118995884	0	0	5	1
rs13011264	rs370506	T	-1.72524	4.63884	0.957758	1	inactive	2	150007992	0	0	2	2
rs12626790	rs2834010	A	-1.7257	4.63873	0.957799	1	inactive	21	34299157	0	0	1	1
rs4721802	rs2192484	G	-1.72625	4.63861	0.957849	1	inactive	7	19561534	1	0	1	0
rs40115	rs12920174	T	-1.72721	4.63839	0.957935	1	inactive	16	65071826	0	0	2	0
rs2409691	rs11250101	T	-1.72738	4.63835	0.95795	1	inactive	8	10837568	0	0	2	1
rs17419290	rs921897	G	-1.72753	4.63832	0.957964	1	inactive	5	60089137	1	0	2	1
rs6505147	rs7225686	C	-1.72768	4.63828	0.957977	1	inactive	17	28356744	1	0	2	1
rs30641	rs76244727	G	-1.72798	4.63821	0.958005	1	inactive	5	128922574	1	0	4	1
rs4915928	rs1701531	A	-1.7283	4.63814	0.958033	1	inactive	1	64217388	0	0	1	1
rs3862145	rs7171648	T	-1.72869	4.63805	0.958067	1	inactive	15	39597034	1	1	4	3
rs62057153	rs10445364	A	-1.72879	4.63803	0.958077	1	inactive	17	43916356	4	1	3	2
rs13021985	rs6707646	C	-1.7292	4.63794	0.958114	1	inactive	2	162808640	0	0	1	1
rs12958970	rs339856	G	-1.72998	4.63776	0.958183	1	inactive	18	22215992	1	1	0	0
rs1628768	rs1712516	G	-1.73073	4.63759	0.95825	1	inactive	10	105033628	0	0	1	1
rs2022130	rs620339	T	-1.73099	4.63753	0.958273	1	inactive	11	30852056	0	0	2	0
rs7188071	rs62036622	T	-1.7312	4.63748	0.958292	1	inactive	16	28837203	0	0	1	0
rs4273712	rs853966	G	-1.73131	4.63746	0.958302	1	inactive	6	127037236	1	0	6	2
rs10278627	rs12704861	T	-1.73179	4.63735	0.958345	1	inactive	7	96197349	0	0	1	1
rs2980497	rs724265	G	-1.73187	4.63733	0.958352	1	inactive	8	8219182	1	0	0	0
rs7715167	rs34772405	C	-1.73193	4.63732	0.958357	1	inactive	5	170831912	0	0	1	0
rs2262601	rs2929490	C	-1.73225	4.63725	0.958386	1	inactive	3	98717545	0	0	1	0
rs4842266	rs77010067	G	-1.73228	4.63724	0.958388	1	inactive	12	79903374	0	0	1	0
rs7141150	rs11623345	A	-1.73259	4.63717	0.958416	1	inactive	14	59847978	0	0	2	2
rs10278627	rs1524924	T	-1.73267	4.63715	0.958423	1	inactive	7	96222790	0	0	1	1
rs114489117	rs3940842	C	-1.73301	4.63707	0.958453	1	inactive	5	93534858	0	0	2	2
rs6505147	rs8066602	T	-1.73331	4.63701	0.95848	1	inactive	17	28523085	1	0	2	1
rs1628768	rs3123794	G	-1.7335	4.63696	0.958496	1	inactive	10	105033742	0	0	1	1
rs7809950	rs62483722	C	-1.73403	4.63684	0.958544	1	inactive	7	107186349	0	0	1	1
rs2980497	rs2980497	T	-1.73448	4.63674	0.958583	1	inactive	8	8189438	1	0	0	0
rs17464221	rs840586	G	-1.7345	4.63674	0.958586	1	inactive	2	188183918	0	0	2	1
rs62057153	rs35420583	C	-1.73451	4.63673	0.958586	1	inactive	17	43498180	3	0	2	1
rs2074404	rs199499	C	-1.73524	4.63657	0.958651	1	inactive	17	44865498	3	0	3	2
rs10495963	rs12713044	G	-1.73532	4.63655	0.958658	1	inactive	2	49480056	1	0	1	0
rs7188071	rs4788085	A	-1.73543	4.63652	0.958668	1	inactive	16	28535003	0	0	1	0
rs1556562	rs79491239	C	-1.73556	4.6365	0.958679	1	inactive	1	92795104	0	0	1	0
rs6022786	rs6013808	A	-1.7356	4.63649	0.958682	1	inactive	20	52441861	0	0	3	2
rs910697	rs11102497	T	-1.7357	4.63646	0.958692	1	inactive	1	113109274	1	0	2	2
rs4721802	rs28441314	C	-1.73574	4.63646	0.958695	1	inactive	7	19634909	1	0	1	0
rs35612915	rs34893125	A	-1.73628	4.63633	0.958743	1	inactive	2	188397339	0	0	1	1
rs17419290	rs67858932	A	-1.73668	4.63624	0.958779	1	inactive	5	60143251	1	0	2	2
rs2336714	rs11175761	G	-1.73682	4.63621	0.958791	1	inactive	12	65817320	1	1	4	1
rs62399042	rs10041980	T	-1.73713	4.63614	0.958818	1	inactive	5	129089952	0	0	1	1
rs114489117	rs77655887	C	-1.73741	4.63608	0.958842	1	inactive	5	93271509	0	0	1	1
rs62057153	rs62065374	A	-1.73745	4.63607	0.958846	1	inactive	17	43520272	4	0	2	1
rs17464221	rs1728668	T	-1.7375	4.63605	0.958851	1	inactive	2	188153662	0	0	1	0
rs9401907	rs761356	C	-1.73783	4.63598	0.958879	1	inactive	6	127135132	0	0	1	0
rs4147321	rs35937404	C	-1.73835	4.63586	0.958926	1	inactive	5	81856019	1	0	1	0
rs2118004	rs6773136	T	-1.7389	4.63574	0.958974	1	inactive	3	104655765	0	0	5	2
rs7203251	rs12711473	G	-1.73897	4.63572	0.95898	1	inactive	16	87224293	4	4	1	0
rs12958970	rs7240925	C	-1.73946	4.63561	0.959023	1	inactive	18	22230579	1	1	0	0
rs7715167	rs7711765	C	-1.73954	4.63559	0.95903	1	inactive	5	170832637	0	0	1	0
rs9401907	rs9401914	G	-1.74007	4.63547	0.959076	1	inactive	6	127160264	0	0	1	0
rs12064109	rs72705339	G	-1.74029	4.63542	0.959096	1	inactive	1	119471869	0	0	1	0
rs62057153	rs55915917	G	-1.74057	4.63536	0.959121	1	inactive	17	43892784	4	1	2	2
rs7123402	rs17458597	A	-1.741	4.63526	0.959158	1	inactive	11	110984323	0	0	1	0
rs4437022	rs2215403	T	-1.74107	4.63525	0.959164	1	inactive	20	52427476	0	0	2	1
rs6738528	rs12612619	T	-1.74131	4.63519	0.959185	1	inactive	2	27137671	2	1	0	0
rs139834736	rs56054255	C	-1.74138	4.63518	0.959191	1	inactive	3	119003982	0	0	4	2
rs10278627	rs151218739	A	-1.74142	4.63517	0.959195	1	inactive	7	96214256	0	0	1	1
rs74826997	rs8016570	T	-1.74185	4.63507	0.959232	1	inactive	14	59665934	0	0	2	0
rs2074404	rs199498	C	-1.74228	4.63497	0.95927	1	inactive	17	44865603	2	0	3	2
rs12764880	rs2629544	C	-1.7429	4.63483	0.959324	1	inactive	10	126554570	1	0	1	0
rs639016	rs642267	A	-1.74475	4.63441	0.959485	1	inactive	2	4540319	0	0	4	2
rs10278627	rs7792972	T	-1.7454	4.63426	0.959542	1	inactive	7	96173019	0	0	1	1
rs2022130	rs686901	C	-1.74595	4.63414	0.959591	1	inactive	11	30854334	0	0	2	2
rs7601767	rs7563432	G	-1.74694	4.63391	0.959676	1	inactive	2	48281138	0	0	4	1
rs6554054	rs9995861	G	-1.74695	4.63391	0.959677	1	inactive	4	53712714	0	0	2	0
rs11070172	rs9806216	T	-1.747	4.6339	0.959681	1	inactive	15	39344267	0	0	1	1
rs1556562	rs7512301	G	-1.74713	4.63387	0.959693	1	inactive	1	92826100	0	0	1	0
rs40115	rs459134	A	-1.74718	4.63386	0.959697	1	inactive	16	64963683	0	0	1	0
rs1628768	rs11191664	T	-1.74719	4.63386	0.959698	1	inactive	10	105118476	0	0	1	1
rs11012732	rs12251016	A	-1.74741	4.63381	0.959717	1	inactive	10	21821918	0	0	2	0
rs13110077	rs55901892	T	-1.74749	4.63379	0.959724	1	inactive	4	121702697	1	0	0	0
rs139834736	rs72962558	G	-1.74776	4.63373	0.959747	1	inactive	3	119056342	0	0	3	0
rs1080066	rs1080066	G	-1.74838	4.63359	0.959801	1	inactive	15	39634222	3	2	8	7
rs12764880	rs2559508	A	-1.74858	4.63354	0.959818	1	inactive	10	126552361	1	1	1	0
rs2022130	rs158629	C	-1.7486	4.63354	0.95982	1	inactive	11	30962964	0	0	2	2
rs13011264	rs7570723	C	-1.74877	4.6335	0.959835	1	inactive	2	150002543	0	0	2	2
rs2336714	rs10784455	T	-1.74885	4.63348	0.959842	1	inactive	12	65803084	0	0	1	1
rs4273712	rs9401890	G	-1.74909	4.63343	0.959863	1	inactive	6	126881295	2	0	8	3
rs12064109	rs12086	T	-1.7492	4.6334	0.959872	1	inactive	1	119573860	0	0	1	1
rs7715167	rs6555951	G	-1.7496	4.63331	0.959906	1	inactive	5	170811581	0	0	1	0
rs639016	rs664049	A	-1.75148	4.63289	0.960068	1	inactive	2	4565310	0	0	3	2
rs10278627	rs6962528	G	-1.7515	4.63288	0.96007	1	inactive	7	96238771	0	0	1	1
rs13011264	rs1905202	C	-1.75223	4.63271	0.960133	1	inactive	2	149964536	0	0	2	1
rs7203251	rs4843549	A	-1.75319	4.6325	0.960216	1	inactive	16	87237863	4	3	0	0
rs7188071	rs4788084	C	-1.75373	4.63237	0.960262	1	inactive	16	28539848	0	0	1	0
rs12630663	rs6809622	C	-1.75444	4.63221	0.960322	1	inactive	3	28015104	0	0	1	0
rs17419290	rs34784445	T	-1.75455	4.63219	0.960332	1	inactive	5	60298460	0	0	2	1
rs40115	rs35149	C	-1.75466	4.63216	0.960341	1	inactive	16	64978844	0	0	1	0
rs114489117	rs10514378	C	-1.75467	4.63216	0.960342	1	inactive	5	93211958	0	0	1	1
rs2409691	rs7010719	T	-1.75467	4.63216	0.960342	1	inactive	8	10836069	0	0	2	1
rs115877304	rs2344386	C	-1.75536	4.632	0.960402	1	inactive	5	92848652	0	0	1	0
rs2358483	rs4287470	G	-1.75581	4.6319	0.96044	1	inactive	14	54756835	0	0	2	1
rs7303526	rs6487620	G	-1.75609	4.63184	0.960464	1	inactive	12	27776315	0	0	1	0
rs10431624	rs7154164	A	-1.75629	4.63179	0.960481	1	inactive	14	54317110	0	0	2	1
rs221326	rs160458	C	-1.75639	4.63177	0.960489	1	inactive	14	59074878	2	2	4	2
rs40115	rs463986	A	-1.75666	4.63171	0.960512	1	inactive	16	64959749	0	0	1	0
rs61901866	rs56021037	T	-1.75736	4.63155	0.960572	1	inactive	11	92363215	0	0	5	2
rs141834426	rs10070314	G	-1.7575	4.63152	0.960583	1	inactive	5	93360859	0	0	1	1
rs2287283	rs11126057	A	-1.75773	4.63147	0.960603	1	inactive	2	65964550	0	0	3	3
rs40115	rs463743	C	-1.75778	4.63145	0.960608	1	inactive	16	64958343	0	0	1	0
rs4721802	rs4719573	C	-1.75801	4.6314	0.960627	1	inactive	7	19617100	1	0	1	1
rs2022130	rs650602	A	-1.75807	4.63139	0.960632	1	inactive	11	30849863	0	0	2	0
rs4721802	rs4721804	A	-1.7582	4.63136	0.960643	1	inactive	7	19632124	0	0	1	0
rs2336714	rs10878271	C	-1.7583	4.63134	0.960652	1	inactive	12	65795603	1	1	4	1
rs6554054	rs10026162	G	-1.75863	4.63126	0.96068	1	inactive	4	53718375	0	0	2	0
rs6554054	rs4864676	C	-1.75872	4.63124	0.960687	1	inactive	4	53681594	0	0	2	0
rs7123402	rs321350	T	-1.75895	4.63119	0.960707	1	inactive	11	110947519	0	0	4	0
rs2409691	rs7010262	A	-1.75905	4.63117	0.960715	1	inactive	8	10836508	0	0	2	1
rs10940512	rs96844	G	-1.76002	4.63095	0.960798	1	inactive	5	56196604	0	0	1	1
rs11171739	rs11171739	C	-1.76035	4.63087	0.960825	1	inactive	12	56470625	0	0	1	1
rs30641	rs6883503	G	-1.76097	4.63073	0.960878	1	inactive	5	128947272	1	0	2	1
rs4721802	rs4721803	G	-1.76111	4.6307	0.96089	1	inactive	7	19632024	0	0	2	1
rs7809950	rs58391518	T	-1.76118	4.63068	0.960896	1	inactive	7	107030787	0	0	1	1
rs2287283	rs7576487	T	-1.76156	4.6306	0.960928	1	inactive	2	65950604	0	0	3	2
rs114489117	rs7736620	T	-1.76172	4.63056	0.960942	1	inactive	5	93305762	0	0	2	1
rs62057153	rs35909029	T	-1.76192	4.63052	0.960959	1	inactive	17	43851498	0	0	1	1
rs17419290	rs13158594	T	-1.762	4.6305	0.960965	1	inactive	5	60090010	0	0	2	1
rs4721802	rs61000554	G	-1.7621	4.63048	0.960974	1	inactive	7	19641174	0	0	1	0
rs61508189	rs13085221	G	-1.76235	4.63042	0.960995	1	inactive	3	146993150	0	0	1	0
rs6551313	rs9865638	G	-1.7624	4.63041	0.961	1	inactive	3	88445233	0	0	1	0
rs141834426	rs140597060	C	-1.76253	4.63038	0.96101	1	inactive	5	93470559	0	0	1	1
rs6551313	rs9854558	T	-1.76303	4.63026	0.961053	1	inactive	3	88385174	0	0	1	0
rs73313052	rs72726305	G	-1.76375	4.6301	0.961113	1	inactive	14	59597408	2	1	6	6
rs34464850	rs6764833	C	-1.76379	4.63009	0.961116	1	inactive	3	141753298	0	0	1	1
rs13011264	rs77254884	C	-1.76404	4.63004	0.961137	1	inactive	2	150017945	0	0	1	0
rs190958130	rs2039735	C	-1.76413	4.63001	0.961145	1	inactive	6	126745076	1	0	7	3
rs4437022	rs6126971	A	-1.76429	4.62998	0.961158	1	inactive	20	52415170	0	0	1	1
rs17464221	rs1706249	A	-1.76488	4.62984	0.961208	1	inactive	2	188153718	0	0	2	1
rs2022130	rs273582	T	-1.76491	4.62984	0.961211	1	inactive	11	30890857	0	0	2	2
rs7715167	rs12188801	C	-1.76543	4.62972	0.961254	1	inactive	5	170816498	0	0	1	0
rs2118004	rs9288796	A	-1.76572	4.62965	0.961279	1	inactive	3	104730581	0	0	4	0
rs4842266	rs11114133	C	-1.7664	4.6295	0.961335	1	inactive	12	79885077	0	0	1	0
rs4147321	rs6874844	T	-1.76683	4.6294	0.961372	1	inactive	5	81858749	0	0	1	0
rs7601767	rs62135444	C	-1.76716	4.62933	0.9614	1	inactive	2	48246577	0	0	3	1
rs4273712	rs10457481	G	-1.76813	4.62911	0.961481	1	inactive	6	126813721	1	0	1	0
rs4842266	rs12827748	C	-1.76829	4.62907	0.961494	1	inactive	12	80088578	0	0	1	0
rs7715167	rs62383975	A	-1.76939	4.62882	0.961586	1	inactive	5	170840142	0	0	1	0
rs12118339	rs56034078	T	-1.77031	4.62861	0.961662	1	inactive	1	47955513	2	1	0	0
rs40084	rs62372133	T	-1.77072	4.62852	0.961696	1	inactive	5	60202177	1	0	2	2
rs2409691	rs6601544	T	-1.77109	4.62843	0.961727	1	inactive	8	10836024	0	0	2	1
rs17464221	rs10174735	T	-1.77126	4.6284	0.961741	1	inactive	2	188326005	0	0	2	1
rs6840242	rs2007615	C	-1.77145	4.62836	0.961757	1	inactive	4	113428937	0	0	1	0
rs34464850	rs1045279	C	-1.77171	4.6283	0.961779	1	inactive	3	141663683	0	0	1	1
rs30641	rs12514768	C	-1.77218	4.62819	0.961818	1	inactive	5	128931572	0	0	3	1
rs2022130	rs273589	G	-1.77232	4.62816	0.96183	1	inactive	11	30881109	0	0	2	2
rs30641	rs30658	C	-1.77238	4.62814	0.961834	1	inactive	5	129010058	0	0	2	1
rs6551313	rs9855798	A	-1.77261	4.62809	0.961853	1	inactive	3	88402854	0	0	1	0
rs221326	rs149142	C	-1.77301	4.628	0.961886	1	inactive	14	59071725	2	2	4	2
rs9401907	rs13196855	T	-1.77337	4.62792	0.961917	1	inactive	6	127126146	0	0	1	0
rs7714191	rs17622208	G	-1.77343	4.62791	0.961921	1	inactive	5	131717050	0	0	1	0
rs2118004	rs7626601	C	-1.77433	4.6277	0.961996	1	inactive	3	104742187	0	0	4	0
rs6505147	rs3115092	T	-1.77444	4.62768	0.962005	1	inactive	17	28036350	0	0	2	1
rs4915928	rs2658403	G	-1.77469	4.62762	0.962025	1	inactive	1	64225776	0	0	1	1
rs61901866	rs519175	A	-1.77476	4.6276	0.962031	1	inactive	11	92334070	0	0	1	0
rs62399042	rs1363147	G	-1.77581	4.62736	0.962118	1	inactive	5	128882862	1	0	2	1
rs4915928	rs2787676	G	-1.77588	4.62735	0.962124	1	inactive	1	64223194	0	0	1	1
rs76696867	rs80082686	A	-1.77608	4.6273	0.96214	1	inactive	9	83483066	0	0	1	0
rs6693283	rs12131426	G	-1.77675	4.62715	0.962195	1	inactive	1	178780650	0	0	2	0
rs9345125	rs7757173	T	-1.77704	4.62709	0.962219	1	inactive	6	92006837	0	0	5	1
rs7715167	rs7724563	T	-1.77711	4.62707	0.962225	1	inactive	5	170822764	0	0	1	0
rs73313052	rs73313052	A	-1.77723	4.62704	0.962235	1	inactive	14	59625997	2	2	7	6
rs1223090	rs964112	C	-1.77801	4.62687	0.962299	1	inactive	11	31678948	0	0	1	1
rs6682671	rs9435660	A	-1.77807	4.62685	0.962304	1	inactive	1	17314073	0	0	2	0
rs1934057	rs2142677	T	-1.77826	4.62681	0.962319	1	inactive	1	18965984	0	0	3	1
rs30641	rs62399047	T	-1.77827	4.62681	0.962321	1	inactive	5	128976580	1	0	2	1
rs7303526	rs7132511	A	-1.77868	4.62671	0.962354	1	inactive	12	27790253	0	0	1	1
rs35612915	rs8176487	G	-1.77887	4.62667	0.96237	1	inactive	2	188356344	0	0	2	1
rs7601767	rs4309622	A	-1.7792	4.62659	0.962397	1	inactive	2	48283919	0	0	4	1
rs17019370	rs12639777	T	-1.77927	4.62658	0.962402	1	inactive	4	145425040	0	0	2	0
rs114489117	rs1470150	C	-1.77928	4.62658	0.962403	1	inactive	5	93138654	0	0	2	1
rs139834736	rs9884021	C	-1.77958	4.62651	0.962428	1	inactive	3	119000579	0	0	4	2
rs13110077	rs71600496	G	-1.77962	4.6265	0.962431	1	inactive	4	121631056	1	1	0	0
rs2262601	rs14310	A	-1.77969	4.62648	0.962437	1	inactive	3	98512825	0	0	1	0
rs61901866	rs61901866	T	-1.7797	4.62648	0.962437	1	inactive	11	92348702	0	0	2	1
rs62057153	rs56043078	G	-1.77993	4.62643	0.962456	1	inactive	17	43853235	5	0	3	2
rs3862145	rs11070189	G	-1.78053	4.62629	0.962505	1	inactive	15	39627809	1	1	5	4
rs1159974	rs1268792	A	-1.78069	4.62626	0.962518	1	inactive	6	126042124	0	0	1	0
rs6738528	rs540490	T	-1.78092	4.62621	0.962537	1	inactive	2	27132822	2	1	0	0
rs639016	rs657268	G	-1.7811	4.62617	0.962552	1	inactive	2	4541405	0	0	4	2
rs6505147	rs8074028	T	-1.78112	4.62616	0.962554	1	inactive	17	28461687	1	0	2	1
rs4721802	rs12700056	C	-1.78144	4.62609	0.96258	1	inactive	7	19568477	0	0	1	1
rs114489117	rs34756085	G	-1.78144	4.62609	0.96258	1	inactive	5	93556294	0	0	3	2
rs10878349	rs61921611	T	-1.78173	4.62602	0.962603	1	inactive	12	66367726	0	0	1	1
rs6738528	rs4665363	G	-1.78182	4.626	0.962611	1	inactive	2	27156416	2	1	0	0
rs3862145	rs16968751	T	-1.78185	4.626	0.962613	1	inactive	15	39607401	0	0	1	0
rs6505147	rs7221417	A	-1.78202	4.62596	0.962627	1	inactive	17	28517367	0	0	2	1
rs4915928	rs2819190	A	-1.78252	4.62584	0.962668	1	inactive	1	64219750	0	0	1	1
rs7715167	rs5012967	T	-1.78365	4.62559	0.962759	1	inactive	5	170810757	0	0	1	0
rs10431624	rs7493956	A	-1.7838	4.62555	0.962772	1	inactive	14	54317548	0	0	2	1
rs78502100	rs80344577	C	-1.78388	4.62553	0.962778	1	inactive	15	39756543	0	0	4	2
rs13110077	rs4833186	C	-1.784	4.62551	0.962789	1	inactive	4	121759655	1	0	0	0
rs6738528	rs11688708	T	-1.78446	4.6254	0.962825	1	inactive	2	27199608	2	0	0	0
rs11171739	rs1873914	G	-1.78451	4.62539	0.962829	1	inactive	12	56379427	0	0	1	0
rs11695609	rs2541004	T	-1.78457	4.62538	0.962834	1	inactive	2	37228746	0	0	2	1
rs2262601	rs1866678	T	-1.78472	4.62534	0.962847	1	inactive	3	98523937	0	0	1	0
rs6812278	rs76451154	G	-1.78505	4.62527	0.962873	1	inactive	4	1017235	0	0	2	1
rs11171739	rs2640564	T	-1.78517	4.62524	0.962883	1	inactive	12	56455294	0	0	1	0
rs114489117	rs12188453	T	-1.78621	4.62501	0.962967	1	inactive	5	93560807	0	0	3	2
rs2358483	rs10139805	G	-1.78645	4.62495	0.962986	1	inactive	14	54758459	0	0	2	1
rs30641	rs62399018	G	-1.78712	4.6248	0.963041	1	inactive	5	128942530	1	0	2	1
rs7123402	rs321356	A	-1.78813	4.62457	0.963123	1	inactive	11	110995681	0	0	1	0
rs957960	rs6951522	T	-1.7883	4.62453	0.963137	1	inactive	7	18867953	0	0	3	0
rs30641	rs246442	G	-1.78848	4.62449	0.963151	1	inactive	5	129014587	1	0	2	1
rs62399042	rs9327528	T	-1.78883	4.62441	0.963179	1	inactive	5	128890776	0	0	1	1
rs6505147	rs7213902	C	-1.78963	4.62423	0.963244	1	inactive	17	28322935	1	0	3	1
rs1628768	rs2486758	T	-1.79123	4.62387	0.963372	1	inactive	10	104597480	0	0	1	1
rs6505147	rs8080772	C	-1.79152	4.6238	0.963395	1	inactive	17	28413129	0	0	1	0
rs1159974	rs3799712	G	-1.79158	4.62379	0.9634	1	inactive	6	126075103	0	0	2	0
rs7714191	rs12657965	C	-1.79161	4.62378	0.963402	1	inactive	5	131545387	0	0	1	0
rs7902527	rs7902527	A	-1.79237	4.62361	0.963463	1	inactive	10	118715399	0	0	3	3
rs3862145	rs8028483	C	-1.79254	4.62357	0.963477	1	inactive	15	39600386	0	0	1	1
rs13011264	rs11688597	T	-1.79256	4.62357	0.963478	1	inactive	2	149958933	0	0	2	2
rs72761270	rs1374040	C	-1.79256	4.62357	0.963478	1	inactive	5	66090684	1	1	2	1
rs1628768	rs7076274	A	-1.79257	4.62356	0.963479	1	inactive	10	105046007	0	0	1	1
rs114489117	rs10057130	T	-1.7926	4.62356	0.963481	1	inactive	5	93282557	0	0	2	1
rs7728751	rs309591	C	-1.79275	4.62352	0.963493	1	inactive	5	82849675	0	0	1	0
rs115877304	rs7736624	C	-1.79299	4.62347	0.963513	1	inactive	5	92955057	1	0	2	2
rs4841029	rs6985196	T	-1.7934	4.62338	0.963545	1	inactive	8	8603790	0	0	1	0
rs4147321	rs34464300	T	-1.79366	4.62332	0.963566	1	inactive	5	81733989	1	0	1	0
rs4841029	rs77440632	G	-1.79382	4.62328	0.963579	1	inactive	8	8606327	0	0	1	0
rs6505147	rs7212497	T	-1.79391	4.62326	0.963587	1	inactive	17	28335949	1	0	2	1
rs2022130	rs897605	C	-1.79406	4.62322	0.963598	1	inactive	11	30881001	0	0	2	0
rs7141150	rs17096216	T	-1.7941	4.62322	0.963602	1	inactive	14	59890132	0	0	1	0
rs194369	rs702565	A	-1.79417	4.6232	0.963607	1	inactive	5	60517070	1	0	2	1
rs4841029	rs11776546	G	-1.79467	4.62309	0.963647	1	inactive	8	8609181	0	0	1	0
rs62057153	rs62055956	C	-1.79473	4.62307	0.963652	1	inactive	17	43854449	5	0	3	2
rs11684511	rs11673945	C	-1.79505	4.623	0.963677	1	inactive	2	150046823	0	0	2	2
rs3862145	rs28397054	C	-1.79586	4.62282	0.963742	1	inactive	15	39584123	1	1	2	1
rs141834426	rs55923251	C	-1.7967	4.62263	0.963809	1	inactive	5	93456247	0	0	1	0
rs61901866	rs515494	C	-1.798	4.62233	0.963912	1	inactive	11	92340757	0	0	2	0
rs11171739	rs7312770	T	-1.79806	4.62232	0.963916	1	inactive	12	56467587	0	0	1	0
rs4721802	rs61000554	A	-1.79852	4.62221	0.963952	1	inactive	7	19641174	0	0	1	0
rs4823877	rs761907	G	-1.79933	4.62203	0.964017	1	inactive	22	47176011	1	1	0	0
rs17019370	rs6840871	C	-1.79946	4.622	0.964027	1	inactive	4	145264014	0	0	2	1
rs10278627	rs7777954	T	-1.79969	4.62195	0.964045	1	inactive	7	96245563	0	0	1	1
rs17464221	rs840616	C	-1.79996	4.62189	0.964066	1	inactive	2	188196469	0	0	1	1
rs6551313	rs9841878	C	-1.80007	4.62186	0.964075	1	inactive	3	88387846	0	0	1	0
rs114489117	rs12716460	A	-1.80062	4.62174	0.964119	1	inactive	5	93416733	0	0	2	2
rs2358483	rs4901501	T	-1.80074	4.62171	0.964128	1	inactive	14	54730267	0	0	2	2
rs2279829	rs1875748	C	-1.80197	4.62143	0.964225	1	inactive	3	147102874	1	0	2	2
rs34464850	rs6440058	G	-1.80205	4.62141	0.964231	1	inactive	3	141755343	0	0	1	1
rs61901866	rs1792337	T	-1.80209	4.6214	0.964235	1	inactive	11	92431686	0	0	6	1
rs6551313	rs9871635	T	-1.80212	4.6214	0.964237	1	inactive	3	88398450	0	0	1	0
rs10940512	rs1867731	G	-1.80224	4.62137	0.964246	1	inactive	5	56132115	0	0	1	1
rs630934	rs11129833	G	-1.80295	4.62121	0.964302	1	inactive	3	39476381	1	1	0	0
rs11171739	rs7971751	C	-1.80305	4.62119	0.96431	1	inactive	12	56478658	0	0	1	1
rs17419290	rs67555188	G	-1.80351	4.62108	0.964346	1	inactive	5	60143228	1	0	2	2
rs2885259	rs2361359	C	-1.80358	4.62107	0.964351	1	inactive	12	94562875	1	0	0	0
rs61901866	rs564722	C	-1.80368	4.62104	0.964359	1	inactive	11	92339531	0	0	2	0
rs2409691	rs4840542	T	-1.80368	4.62104	0.96436	1	inactive	8	10944809	0	0	2	1
rs17419290	rs1870681	T	-1.80419	4.62093	0.964399	1	inactive	5	60081025	0	0	2	1
rs17419290	rs6874699	C	-1.80455	4.62085	0.964427	1	inactive	5	60074000	1	1	3	1
rs6551313	rs9829078	C	-1.80494	4.62076	0.964458	1	inactive	3	88446373	0	0	1	0
rs7715167	rs12189191	C	-1.80557	4.62061	0.964507	1	inactive	5	170823601	0	0	1	0
rs30641	rs6883503	A	-1.80634	4.62044	0.964567	1	inactive	5	128947272	1	0	2	1
rs114489117	rs13154249	C	-1.80663	4.62037	0.96459	1	inactive	5	93550508	0	0	2	2
rs190958130	rs76611955	A	-1.80768	4.62014	0.964672	1	inactive	6	127090025	0	0	5	2
rs1413536	rs1413528	T	-1.80791	4.62008	0.96469	1	inactive	1	88435308	0	0	1	1
rs40115	rs1520234	C	-1.80851	4.61995	0.964736	1	inactive	16	65090019	0	0	2	0
rs28410513	rs1877456	G	-1.80881	4.61988	0.96476	1	inactive	9	98275097	1	0	4	2
rs27493	rs27493	G	-1.81006	4.6196	0.964856	1	inactive	5	82350191	0	0	1	1
rs4721802	rs28460797	C	-1.81044	4.61951	0.964886	1	inactive	7	19617350	1	0	1	1
rs11012732	rs792455	T	-1.8109	4.6194	0.964922	1	inactive	10	22193422	0	0	1	0
rs17464221	rs11896404	T	-1.81165	4.61923	0.96498	1	inactive	2	188284127	0	0	1	0
rs6505147	rs3102561	C	-1.81181	4.6192	0.964992	1	inactive	17	28039786	0	0	2	1
rs1628768	rs72846192	C	-1.81205	4.61914	0.965011	1	inactive	10	105091459	0	0	1	1
rs190958130	rs9398809	T	-1.81205	4.61914	0.965011	1	inactive	6	126789144	2	0	6	3
rs4273712	rs9375442	C	-1.81212	4.61913	0.965016	1	inactive	6	126803137	2	0	6	3
rs1165645	rs2030581	G	-1.81224	4.6191	0.965025	1	inactive	3	193546594	0	0	2	1
rs10878349	rs7959830	T	-1.81297	4.61894	0.965082	1	inactive	12	66347368	0	0	1	1
rs2022130	rs10742253	T	-1.81353	4.61881	0.965125	1	inactive	11	30908020	0	0	2	0
rs1556562	rs17579779	C	-1.81409	4.61868	0.965168	1	inactive	1	92930475	0	0	1	0
rs62057153	rs73984391	G	-1.81436	4.61862	0.965189	1	inactive	17	43484598	3	0	2	1
rs2262601	rs4425200	G	-1.81447	4.6186	0.965197	1	inactive	3	98504780	0	0	1	0
rs62399042	rs12656821	C	-1.81453	4.61858	0.965202	1	inactive	5	129089575	0	0	1	1
rs4721802	rs2390146	C	-1.81455	4.61858	0.965204	1	inactive	7	19620146	0	0	2	1
rs34464850	rs62283132	T	-1.81466	4.61855	0.965212	1	inactive	3	141709036	0	0	1	1
rs552305	rs7637965	G	-1.81466	4.61855	0.965212	1	inactive	3	177307642	2	0	2	0
rs7715167	rs6555950	G	-1.81569	4.61832	0.965291	1	inactive	5	170805506	0	0	1	0
rs62057153	rs41280116	T	-1.81591	4.61827	0.965308	1	inactive	17	43902842	4	1	2	2
rs1159974	rs9375411	A	-1.81599	4.61825	0.965314	1	inactive	6	126116953	0	0	2	0
rs7601767	rs141133660	A	-1.81599	4.61825	0.965314	1	inactive	2	48282869	0	0	1	0
rs13110077	rs55901892	C	-1.81605	4.61824	0.965319	1	inactive	4	121702697	1	0	0	0
rs12064109	rs4508061	C	-1.81627	4.61819	0.965336	1	inactive	1	119681589	0	0	1	0
rs62057153	rs56378631	C	-1.81655	4.61812	0.965357	1	inactive	17	43496465	3	0	2	1
rs6505147	rs60967688	A	-1.81667	4.6181	0.965366	1	inactive	17	28437052	1	0	2	1
rs78502100	rs11633970	C	-1.81718	4.61798	0.965405	1	inactive	15	39723311	1	0	4	2
rs61508189	rs9851546	G	-1.81726	4.61796	0.965412	1	inactive	3	147002047	0	0	1	1
rs61901866	rs1792365	A	-1.81784	4.61783	0.965455	1	inactive	11	92446925	0	0	2	0
rs10495963	rs1504162	A	-1.81785	4.61783	0.965457	1	inactive	2	49387207	1	0	0	0
rs13110077	rs35588958	G	-1.81834	4.61772	0.965494	1	inactive	4	121655414	1	0	0	0
rs13110077	rs11721741	A	-1.81874	4.61763	0.965524	1	inactive	4	121629986	1	1	0	0
rs1326892	rs10817109	A	-1.81888	4.6176	0.965535	1	inactive	9	113672313	4	2	0	0
rs1628768	rs6584535	C	-1.81896	4.61758	0.965541	1	inactive	10	104734612	0	0	1	1
rs13319705	rs76521431	G	-1.81906	4.61755	0.965549	1	inactive	3	104672841	0	0	4	1
rs2202895	rs8074125	T	-1.81909	4.61755	0.965551	1	inactive	17	46610060	0	0	1	0
rs40115	rs1532418	T	-1.81967	4.61741	0.965596	1	inactive	16	65116239	0	0	2	0
rs1223090	rs10835781	A	-1.82009	4.61732	0.965627	1	inactive	11	31565012	0	0	3	1
rs910697	rs2932532	A	-1.82023	4.61729	0.965638	1	inactive	1	113234456	0	0	2	2
rs10878349	rs7312464	A	-1.8207	4.61718	0.965674	1	inactive	12	66374247	0	0	1	1
rs10278627	rs28404071	G	-1.82094	4.61713	0.965692	1	inactive	7	96190372	0	0	1	1
rs6505147	rs11652175	G	-1.82115	4.61708	0.965708	1	inactive	17	28319427	0	0	1	0
rs7203251	rs11640181	A	-1.82124	4.61706	0.965715	1	inactive	16	87258088	4	3	0	0
rs61901866	rs3843603	G	-1.82152	4.617	0.965736	1	inactive	11	92518548	0	0	4	0
rs13011264	rs11883867	G	-1.82168	4.61696	0.965748	1	inactive	2	149970344	0	0	2	0
rs10940512	rs702680	C	-1.82172	4.61695	0.965752	1	inactive	5	56220382	0	0	1	0
rs78502100	rs62005276	C	-1.82238	4.6168	0.965801	1	inactive	15	39742570	1	0	4	2
rs2074404	rs199456	T	-1.82257	4.61676	0.965816	1	inactive	17	44797919	6	1	3	2
rs17464221	rs1355519	C	-1.82281	4.6167	0.965834	1	inactive	2	188308604	0	0	2	1
rs4915928	rs665772	C	-1.82291	4.61668	0.965841	1	inactive	1	64242886	0	0	1	1
rs1165645	rs1797853	T	-1.8234	4.61657	0.965879	1	inactive	3	193543717	0	0	2	1
rs114489117	rs10052662	A	-1.82411	4.61641	0.965932	1	inactive	5	93271385	0	0	2	1
rs7188071	rs2106480	C	-1.8242	4.61639	0.965939	1	inactive	16	28537971	0	0	1	0
rs1014444	rs12617656	T	-1.82434	4.61636	0.96595	1	inactive	2	162851147	0	0	2	2
rs1223090	rs6484534	T	-1.82439	4.61634	0.965954	1	inactive	11	31757523	0	0	1	1
rs7601767	rs7558634	T	-1.82443	4.61634	0.965956	1	inactive	2	48225180	0	0	1	0
rs3862145	rs1394750	A	-1.82448	4.61632	0.96596	1	inactive	15	39588834	1	1	2	1
rs2336714	rs2336712	G	-1.82499	4.61621	0.965999	1	inactive	12	65794564	1	0	3	1
rs61901866	rs535888	C	-1.82503	4.6162	0.966002	1	inactive	11	92407574	0	0	1	0
rs7559976	rs4524108	G	-1.82509	4.61619	0.966006	1	inactive	2	37779622	0	0	1	1
rs4915928	rs1627221	C	-1.82537	4.61612	0.966027	1	inactive	1	64215320	0	0	1	1
rs2409691	rs11996027	G	-1.82594	4.61599	0.96607	1	inactive	8	10891395	0	0	2	1
rs7996803	rs4641622	G	-1.82608	4.61596	0.966081	1	inactive	13	81274769	0	0	1	0
rs11684511	rs34093420	C	-1.82638	4.61589	0.966103	1	inactive	2	150051763	0	0	1	0
rs4437022	rs6097587	T	-1.82652	4.61586	0.966114	1	inactive	20	52422016	0	0	3	1
rs30641	rs30686	T	-1.8267	4.61582	0.966128	1	inactive	5	128978037	1	0	2	0
rs2262601	rs4426625	G	-1.8267	4.61582	0.966128	1	inactive	3	98504865	0	0	1	0
rs4492207	rs1343121	C	-1.82725	4.6157	0.966169	1	inactive	6	126036184	0	0	1	1
rs4721802	rs4721784	G	-1.82753	4.61563	0.96619	1	inactive	7	19581743	1	0	2	1
rs34464850	rs7619506	A	-1.82797	4.61553	0.966223	1	inactive	3	141743395	0	0	1	1
rs12630663	rs13318273	T	-1.82846	4.61542	0.96626	1	inactive	3	28009822	0	0	1	0
rs11692435	rs140285472	T	-1.82854	4.6154	0.966265	1	inactive	2	98512189	1	1	0	0
rs28410513	rs3758301	T	-1.82932	4.61523	0.966324	1	inactive	9	98272464	1	0	4	2
rs552305	rs7630147	G	-1.82945	4.6152	0.966334	1	inactive	3	177300391	2	0	2	0
rs2409691	rs62490742	A	-1.83076	4.6149	0.966432	1	inactive	8	10906734	0	0	2	1
rs28410513	rs28704635	A	-1.83298	4.6144	0.966598	1	inactive	9	98279370	0	0	4	0
rs1344762	rs4663670	T	-1.83345	4.61429	0.966632	1	inactive	2	237711458	3	0	1	0
rs4273712	rs9375447	G	-1.83365	4.61424	0.966647	1	inactive	6	126874091	2	0	8	3
rs2033939	rs11634554	G	-1.83378	4.61422	0.966657	1	inactive	15	39647797	1	1	5	3
rs10878349	rs7966340	G	-1.83478	4.61399	0.966731	1	inactive	12	66331365	0	0	1	1
rs9309013	rs17552689	G	-1.83488	4.61396	0.966738	1	inactive	2	37899638	0	0	1	0
rs905124	rs9826603	G	-1.83505	4.61393	0.966751	1	inactive	3	190649021	0	0	1	1
rs30641	rs10045299	T	-1.83625	4.61365	0.96684	1	inactive	5	128958776	1	0	2	1
rs59373415	rs7513413	C	-1.83712	4.61346	0.966904	1	inactive	1	87883175	0	0	1	1
rs4721802	rs4721797	A	-1.83766	4.61333	0.966944	1	inactive	7	19624838	0	0	2	1
rs17464221	rs2049693	A	-1.83766	4.61333	0.966944	1	inactive	2	188112036	1	0	1	1
rs10495963	rs13014229	G	-1.83812	4.61323	0.966977	1	inactive	2	49387282	1	1	0	0
rs13110077	rs3804171	A	-1.83861	4.61312	0.967014	1	inactive	4	121705065	1	0	0	0
rs30641	rs25817	A	-1.83887	4.61306	0.967033	1	inactive	5	128992010	0	0	2	1
rs141834426	rs116450368	G	-1.83926	4.61297	0.967062	1	inactive	5	93503520	0	0	2	1
rs114489117	rs140083818	G	-1.83943	4.61293	0.967074	1	inactive	5	93150564	0	0	5	2
rs4273712	rs9372839	G	-1.83969	4.61288	0.967093	1	inactive	6	126809870	2	0	6	3
rs3862145	rs8028483	G	-1.84047	4.6127	0.96715	1	inactive	15	39600386	0	0	1	1
rs12064109	rs10923716	C	-1.84067	4.61265	0.967165	1	inactive	1	119536119	0	0	1	0
rs61901866	rs3911562	T	-1.84139	4.61249	0.967218	1	inactive	11	92355990	0	0	5	2
rs12064109	rs12065809	A	-1.84159	4.61244	0.967232	1	inactive	1	119724535	0	0	1	1
rs9401907	rs35111006	T	-1.84194	4.61236	0.967258	1	inactive	6	127117183	0	0	1	0
rs34464850	rs6778085	T	-1.84271	4.61219	0.967314	1	inactive	3	141756869	0	0	1	1
rs6551313	rs9817060	A	-1.84271	4.61219	0.967314	1	inactive	3	88442852	0	0	1	0
rs2336714	rs931550	A	-1.8428	4.61217	0.967321	1	inactive	12	65861284	0	0	1	1
rs76696867	rs56850653	G	-1.84305	4.61211	0.967339	1	inactive	9	83504545	0	0	1	0
rs141834426	rs4869208	A	-1.84376	4.61195	0.967391	1	inactive	5	93361233	0	0	1	1
rs2118004	rs2196494	C	-1.84386	4.61193	0.967398	1	inactive	3	104650052	0	0	5	2
rs115877304	rs61110137	G	-1.84456	4.61177	0.967449	1	inactive	5	92971248	1	0	3	2
rs1080066	rs1080066	A	-1.84663	4.6113	0.9676	1	inactive	15	39634222	3	2	8	7
rs4721802	rs9648260	T	-1.84688	4.61124	0.967618	1	inactive	7	19570209	1	0	2	1
rs17464221	rs1912848	A	-1.84693	4.61123	0.967622	1	inactive	2	188310305	0	0	2	1
rs7303526	rs1964316	G	-1.8474	4.61113	0.967655	1	inactive	12	27791921	0	0	1	1
rs114489117	rs6877030	C	-1.848	4.61099	0.967699	1	inactive	5	93201841	0	0	2	1
rs62057153	rs17690679	A	-1.8482	4.61094	0.967713	1	inactive	17	43924803	4	1	3	2
rs7123402	rs17535886	G	-1.84847	4.61088	0.967733	1	inactive	11	110955576	0	0	1	0
rs1420791	rs75040353	T	-1.84893	4.61078	0.967766	1	inactive	17	64110975	0	0	2	1
rs6551313	rs9868810	G	-1.8492	4.61072	0.967786	1	inactive	3	88392916	0	0	1	0
rs7203251	rs28655023	G	-1.84957	4.61063	0.967812	1	inactive	16	87250519	2	2	0	0
rs4273712	rs853985	C	-1.84978	4.61059	0.967827	1	inactive	6	127020173	2	0	8	3
rs2358483	rs951075	T	-1.85019	4.61049	0.967857	1	inactive	14	54657208	0	0	2	2
rs35342371	rs761507	T	-1.85049	4.61042	0.967879	1	inactive	14	29213522	0	0	1	0
rs27540	rs981606	T	-1.8517	4.61015	0.967965	1	inactive	5	92141287	0	0	1	0
rs10431624	rs7157375	A	-1.85198	4.61009	0.967986	1	inactive	14	54314293	0	0	2	1
rs30641	rs30655	G	-1.85219	4.61004	0.968001	1	inactive	5	129011192	0	0	2	1
rs17464221	rs13031901	G	-1.85265	4.60993	0.968034	1	inactive	2	188192019	0	0	2	1
rs11012732	rs10828266	A	-1.85372	4.60969	0.96811	1	inactive	10	22098701	0	0	1	0
rs11012732	rs11012840	T	-1.85409	4.60961	0.968137	1	inactive	10	22275118	0	0	1	0
rs76696867	rs10867632	C	-1.85433	4.60955	0.968154	1	inactive	9	83477078	0	0	1	0
rs190958130	rs1361109	C	-1.85435	4.60955	0.968155	1	inactive	6	126771143	2	1	6	3
rs61901866	rs539033	C	-1.85441	4.60954	0.96816	1	inactive	11	92352211	0	0	2	0
rs61901866	rs482276	A	-1.85503	4.60939	0.968204	1	inactive	11	92359852	0	0	2	0
rs34464850	rs6440052	T	-1.85549	4.60929	0.968237	1	inactive	3	141659241	0	0	1	0
rs114489117	rs13361613	T	-1.85627	4.60911	0.968292	1	inactive	5	93272176	0	0	2	0
rs4915928	rs2819197	A	-1.85669	4.60902	0.968322	1	inactive	1	64222933	0	0	1	1
rs7902527	rs10886016	G	-1.85752	4.60883	0.968382	1	inactive	10	118668311	0	0	3	1
rs7123402	rs73015134	T	-1.85754	4.60882	0.968383	1	inactive	11	110947244	0	0	1	0
rs7580807	rs4671686	A	-1.85781	4.60876	0.968402	1	inactive	2	65942859	0	0	2	0
rs6738528	rs4665934	A	-1.85783	4.60876	0.968403	1	inactive	2	27229891	2	0	0	0
rs114489117	rs9314091	T	-1.85806	4.60871	0.96842	1	inactive	5	93232135	0	0	2	0
rs2409691	rs7835318	G	-1.85832	4.60865	0.968438	1	inactive	8	10953874	0	0	2	1
rs7203251	rs9933149	C	-1.85841	4.60863	0.968445	1	inactive	16	87226206	4	4	1	0
rs4437022	rs1117558	T	-1.85859	4.60859	0.968457	1	inactive	20	52412710	0	0	1	1
rs17464221	rs11903296	A	-1.85962	4.60835	0.968531	1	inactive	2	188291723	0	0	2	2
rs2202895	rs35825473	G	-1.86038	4.60818	0.968584	1	inactive	17	46645394	0	0	1	0
rs13319705	rs76521431	T	-1.86111	4.60801	0.968636	1	inactive	3	104672841	0	0	4	1
rs6554054	rs6840325	C	-1.86181	4.60786	0.968685	1	inactive	4	53675549	0	0	4	0
rs17019370	rs6537276	G	-1.86187	4.60784	0.968689	1	inactive	4	145248607	0	0	2	0
rs4823877	rs139592	A	-1.86218	4.60777	0.968711	1	inactive	22	47221733	1	1	0	0
rs2336714	rs2014427	A	-1.86242	4.60772	0.968728	1	inactive	12	65890148	0	0	1	1
rs13110077	rs75231143	G	-1.86256	4.60769	0.968738	1	inactive	4	121716413	1	0	0	0
rs17464221	rs10203781	C	-1.86257	4.60768	0.968738	1	inactive	2	188302587	0	0	2	2
rs4915928	rs1104913	G	-1.86327	4.60753	0.968788	1	inactive	1	64222918	0	0	1	1
rs4721802	rs4721797	G	-1.8635	4.60747	0.968804	1	inactive	7	19624838	0	0	2	1
rs61901866	rs1674087	T	-1.86356	4.60746	0.968808	1	inactive	11	92426649	0	0	2	0
rs4842266	rs11114174	T	-1.86397	4.60737	0.968837	1	inactive	12	79958118	0	0	1	0
rs1326892	rs10980623	G	-1.86405	4.60735	0.968843	1	inactive	9	113660537	4	2	0	0
rs7715167	rs7727124	A	-1.86536	4.60705	0.968935	1	inactive	5	170811221	0	0	1	0
rs2358483	rs12146976	C	-1.86665	4.60676	0.969025	1	inactive	14	54730845	0	0	3	2
rs7123402	rs514347	A	-1.86667	4.60675	0.969026	1	inactive	11	111008057	0	0	1	0
rs2074404	rs199461	G	-1.86698	4.60668	0.969048	1	inactive	17	44762589	2	0	2	2
rs17464221	rs1918898	T	-1.86756	4.60655	0.969089	1	inactive	2	188100639	0	0	1	1
rs114489117	rs28637444	T	-1.86799	4.60646	0.969118	1	inactive	5	93495548	0	0	2	2
rs4437022	rs6126974	A	-1.86835	4.60637	0.969143	1	inactive	20	52423829	0	0	2	1
rs17464221	rs840584	G	-1.86862	4.60631	0.969162	1	inactive	2	188186079	0	0	2	0
rs40084	rs28436304	G	-1.86869	4.6063	0.969167	1	inactive	5	60334411	1	1	2	2
rs17019370	rs6537284	A	-1.86874	4.60629	0.96917	1	inactive	4	145303691	0	0	2	1
rs114489117	rs17083462	T	-1.86906	4.60621	0.969193	1	inactive	5	93462401	0	0	2	2
rs6551313	rs68076192	T	-1.86939	4.60614	0.969216	1	inactive	3	88413596	0	0	1	0
rs11684511	rs7608272	C	-1.87006	4.60599	0.969262	1	inactive	2	150038887	0	0	1	0
rs12958970	rs12954479	G	-1.87152	4.60565	0.969363	1	inactive	18	22239690	1	1	0	0
rs194369	rs12523278	A	-1.87213	4.60552	0.969406	1	inactive	5	60563907	1	0	1	1
rs7601767	rs12473936	C	-1.87214	4.60551	0.969406	1	inactive	2	48273872	0	0	1	0
rs2033939	rs11638679	T	-1.87268	4.60539	0.969444	1	inactive	15	39640148	1	1	5	5
rs4721802	rs759248	G	-1.87305	4.60531	0.969469	1	inactive	7	19560619	1	0	1	0
rs2022130	rs10835727	T	-1.87329	4.60525	0.969486	1	inactive	11	30956865	0	0	2	0
rs17834032	rs3742647	A	-1.87377	4.60514	0.969519	1	inactive	14	59835972	0	0	2	2
rs4721802	rs6949428	A	-1.87392	4.60511	0.969529	1	inactive	7	19613422	0	0	1	1
rs141834426	rs2345364	T	-1.87393	4.60511	0.96953	1	inactive	5	93398922	0	0	1	1
rs6812278	rs10018140	T	-1.87401	4.60509	0.969536	1	inactive	4	1001742	0	0	2	2
rs7141150	rs17096214	A	-1.87423	4.60504	0.969551	1	inactive	14	59890049	0	0	1	0
rs10495963	rs13020652	C	-1.87507	4.60485	0.969608	1	inactive	2	49478569	1	0	0	0
rs7123402	rs10502129	T	-1.8751	4.60484	0.969611	1	inactive	11	110978129	0	0	1	0
rs13110077	rs1868715	C	-1.87522	4.60482	0.969619	1	inactive	4	121747970	1	0	0	0
rs12764880	rs2280450	T	-1.87584	4.60467	0.969662	1	inactive	10	126436279	2	1	2	0
rs17179798	rs12316588	T	-1.87592	4.60466	0.969667	1	inactive	12	5290113	0	0	1	0
rs61508189	rs1910466	T	-1.87627	4.60458	0.969691	1	inactive	3	147086268	0	0	1	0
rs40115	rs35163	G	-1.87715	4.60438	0.969751	1	inactive	16	64975407	0	0	1	0
rs6505147	rs3115099	C	-1.878	4.60418	0.969809	1	inactive	17	28019293	0	0	2	1
rs7123402	rs73017109	A	-1.87817	4.60414	0.969821	1	inactive	11	110979208	0	0	1	0
rs552305	rs6801849	G	-1.87857	4.60406	0.969848	1	inactive	3	177297824	2	0	2	0
rs905124	rs73193907	T	-1.87926	4.6039	0.969896	1	inactive	3	190640357	0	0	1	1
rs62399042	rs32819	A	-1.87999	4.60373	0.969945	1	inactive	5	129054770	0	0	1	0
rs7809950	rs11535285	G	-1.88004	4.60372	0.969949	1	inactive	7	107143866	0	0	1	0
rs1257415	rs807734	G	-1.88033	4.60365	0.969969	1	inactive	14	99688670	0	0	1	0
rs13110077	rs12509870	T	-1.88101	4.6035	0.970015	1	inactive	4	121759963	1	0	0	0
rs17464221	rs11674362	A	-1.88156	4.60338	0.970052	1	inactive	2	188318187	0	0	2	0
rs11789773	rs17657016	G	-1.88163	4.60336	0.970057	1	inactive	9	76030069	1	0	1	0
rs10495963	rs12993053	C	-1.88226	4.60322	0.970099	1	inactive	2	49405563	1	0	0	0
rs4841029	rs77440632	A	-1.88286	4.60308	0.97014	1	inactive	8	8606327	0	0	1	0
rs4841029	rs11783112	T	-1.88294	4.60306	0.970145	1	inactive	8	8606193	0	0	1	0
rs2262601	rs1905020	T	-1.88303	4.60304	0.970152	1	inactive	3	98723180	0	0	1	0
rs141834426	rs116450368	A	-1.88306	4.60303	0.970154	1	inactive	5	93503520	0	0	2	1
rs11070172	rs7181384	A	-1.884	4.60282	0.970218	1	inactive	15	39330791	0	0	1	0
rs141834426	rs144445187	A	-1.88414	4.60279	0.970227	1	inactive	5	93138448	0	0	2	0
rs9401907	rs2022479	G	-1.88537	4.60251	0.97031	1	inactive	6	127117724	0	0	1	0
rs10278627	rs7796023	T	-1.8856	4.60246	0.970326	1	inactive	7	96199872	0	0	1	1
rs4915928	rs1104913	A	-1.88657	4.60224	0.970391	1	inactive	1	64222918	0	0	1	1
rs61508189	rs1392783	A	-1.88721	4.60209	0.970434	1	inactive	3	147002734	0	0	1	0
rs40084	rs72759215	C	-1.88771	4.60198	0.970468	1	inactive	5	60352583	1	0	3	1
rs13021985	rs62189668	A	-1.88831	4.60184	0.970508	1	inactive	2	162805019	0	0	1	1
rs7715167	rs12186865	T	-1.88866	4.60177	0.970531	1	inactive	5	170823749	0	0	1	0
rs905124	rs13060370	G	-1.88877	4.60174	0.970539	1	inactive	3	190653006	0	0	1	1
rs6551313	rs9877102	G	-1.88889	4.60171	0.970547	1	inactive	3	88410171	0	0	1	0
rs6693283	rs12064728	C	-1.8895	4.60158	0.970587	1	inactive	1	178800481	0	0	2	0
rs62057153	rs62057066	T	-1.88955	4.60156	0.970591	1	inactive	17	43858307	5	1	2	2
rs639016	rs644688	C	-1.89057	4.60133	0.970659	1	inactive	2	4526248	0	0	4	2
rs7824177	rs17450206	G	-1.89078	4.60128	0.970673	1	inactive	8	110577755	1	1	0	0
rs62399042	rs10069990	G	-1.89143	4.60114	0.970716	1	inactive	5	129074369	0	0	1	1
rs4915928	rs672723	T	-1.89164	4.60109	0.970731	1	inactive	1	64256693	0	0	1	1
rs61901866	rs472902	G	-1.89208	4.60099	0.97076	1	inactive	11	92357561	0	0	2	0
rs7715167	rs7711787	G	-1.89233	4.60093	0.970777	1	inactive	5	170802642	0	0	1	0
rs6551313	rs35717709	T	-1.8927	4.60085	0.970801	1	inactive	3	88443150	0	0	1	0
rs114489117	rs7736620	C	-1.8929	4.6008	0.970814	1	inactive	5	93305762	0	0	2	1
rs73313052	rs10498487	T	-1.89325	4.60073	0.970837	1	inactive	14	59588323	2	1	6	6
rs4823877	rs5769170	G	-1.89344	4.60068	0.97085	1	inactive	22	47199976	1	0	0	0
rs7714191	rs6896703	C	-1.89346	4.60068	0.970851	1	inactive	5	131521295	0	0	1	0
rs17019370	rs11736238	T	-1.89358	4.60065	0.97086	1	inactive	4	145418294	0	0	2	0
rs17464221	rs1706246	G	-1.89363	4.60064	0.970863	1	inactive	2	188152166	0	0	2	1
rs10237366	rs2016515	T	-1.89421	4.60051	0.970901	1	inactive	7	18874385	0	0	3	0
rs13110077	rs78974390	C	-1.89434	4.60048	0.97091	1	inactive	4	121713004	1	0	0	0
rs34464850	rs7612958	T	-1.89435	4.60047	0.970911	1	inactive	3	141769122	0	0	1	1
rs7123402	rs112917724	A	-1.89505	4.60032	0.970957	1	inactive	11	110950442	0	0	1	0
rs17464221	rs840590	G	-1.89527	4.60027	0.970972	1	inactive	2	188181914	0	0	2	0
rs17019370	rs9995482	A	-1.89547	4.60022	0.970985	1	inactive	4	145258754	0	0	2	0
rs7731360	rs7705424	C	-1.89671	4.59994	0.971067	1	inactive	5	94002299	0	0	2	0
rs2358483	rs6572946	C	-1.89686	4.5999	0.971077	1	inactive	14	54769839	0	0	2	2
rs1223090	rs1232186	T	-1.89745	4.59977	0.971116	1	inactive	11	31622534	0	0	3	1
rs114489117	rs10476596	T	-1.8977	4.59972	0.971132	1	inactive	5	93367074	0	0	2	1
rs1420791	rs11655503	A	-1.89778	4.5997	0.971137	1	inactive	17	64027346	0	0	2	2
rs2287283	rs1541606	C	-1.8979	4.59967	0.971146	1	inactive	2	65945432	0	0	3	2
rs17019370	rs6537282	T	-1.89808	4.59963	0.971157	1	inactive	4	145284514	0	0	2	1
rs2074404	rs199451	G	-1.89851	4.59953	0.971185	1	inactive	17	44801784	6	1	3	2
rs61901866	rs472686	G	-1.89878	4.59947	0.971204	1	inactive	11	92344979	0	0	2	0
rs4273712	rs853962	G	-1.89932	4.59935	0.971239	1	inactive	6	127027650	2	0	8	3
rs6551313	rs9852080	C	-1.90086	4.599	0.97134	1	inactive	3	88380417	0	0	1	0
rs11161942	rs11161941	T	-1.90178	4.59879	0.9714	1	inactive	1	87630330	0	0	1	1
rs13011264	rs6720513	A	-1.90205	4.59873	0.971418	1	inactive	2	149979291	0	0	2	0
rs1159974	rs1268083	C	-1.90207	4.59872	0.971419	1	inactive	6	126049040	0	0	2	1
rs117892760	rs4897196	A	-1.90208	4.59872	0.97142	1	inactive	6	127225202	0	0	2	0
rs72761270	rs72761269	A	-1.90211	4.59871	0.971422	1	inactive	5	66153524	1	1	2	1
rs30641	rs30710	A	-1.90312	4.59849	0.971487	1	inactive	5	128958942	1	0	2	0
rs905124	rs13089287	T	-1.90312	4.59848	0.971488	1	inactive	3	190654424	0	0	1	1
rs9401907	rs12661002	G	-1.90355	4.59839	0.971516	1	inactive	6	127136061	0	0	1	0
rs3862145	rs2119403	A	-1.9038	4.59833	0.971532	1	inactive	15	39624268	1	1	4	4
rs78502100	rs80275153	T	-1.90459	4.59815	0.971583	1	inactive	15	39735394	0	0	4	2
rs7184835	rs1362546	T	-1.90475	4.59812	0.971593	1	inactive	16	52549935	0	0	1	1
rs13011264	rs412338	C	-1.90509	4.59804	0.971616	1	inactive	2	149997126	0	0	2	1
rs7188071	rs55830740	G	-1.9054	4.59797	0.971636	1	inactive	16	28847149	0	0	1	0
rs1413536	rs1931562	C	-1.90556	4.59793	0.971646	1	inactive	1	88425813	0	0	1	1
rs40115	rs458629	T	-1.90564	4.59791	0.971651	1	inactive	16	64958246	0	0	1	0
rs7731360	rs12522312	C	-1.90564	4.59791	0.971652	1	inactive	5	93937597	0	0	1	0
rs7714191	rs112688207	T	-1.90582	4.59787	0.971663	1	inactive	5	131564636	0	0	1	0
rs11012732	rs12571634	C	-1.90658	4.5977	0.971712	1	inactive	10	22287722	0	0	1	0
rs7714191	rs1469149	A	-1.90724	4.59755	0.971755	1	inactive	5	131408842	0	0	1	0
rs6551313	rs1947591	T	-1.90804	4.59737	0.971807	1	inactive	3	88400232	0	0	1	0
rs10278627	rs13241030	G	-1.90823	4.59733	0.971819	1	inactive	7	96189447	0	0	1	1
rs7141150	rs113870438	G	-1.90831	4.59731	0.971824	1	inactive	14	59868941	0	0	1	0
rs11684511	rs10930684	G	-1.90883	4.59719	0.971858	1	inactive	2	150048623	0	0	2	2
rs7123402	rs73003515	T	-1.90927	4.59709	0.971886	1	inactive	11	111031458	0	0	2	0
rs6671321	rs61217817	G	-1.90934	4.59707	0.971891	1	inactive	1	247525594	1	0	0	0
rs7303526	rs7132511	G	-1.90936	4.59707	0.971892	1	inactive	12	27790253	0	0	1	1
rs10940512	rs702680	T	-1.90942	4.59706	0.971896	1	inactive	5	56220382	0	0	1	0
rs6551313	rs68076192	G	-1.90951	4.59703	0.971902	1	inactive	3	88413596	0	0	1	0
rs630934	rs1768208	T	-1.90961	4.59701	0.971908	1	inactive	3	39523003	1	0	0	0
rs11695609	rs2691123	G	-1.91058	4.59679	0.971971	1	inactive	2	37217027	0	0	2	1
rs7809950	rs2395907	G	-1.91153	4.59658	0.972032	1	inactive	7	107253304	0	0	1	1
rs1628768	rs2184996	G	-1.9119	4.59649	0.972055	1	inactive	10	104795835	0	0	1	1
rs6505147	rs10853136	T	-1.91222	4.59642	0.972076	1	inactive	17	28406018	1	0	2	1
rs11789773	rs67286026	T	-1.91248	4.59636	0.972093	1	inactive	9	76144318	1	0	1	1
rs4721802	rs10242068	G	-1.91251	4.59635	0.972095	1	inactive	7	19613774	0	0	1	1
rs78502100	rs16969104	G	-1.91283	4.59628	0.972115	1	inactive	15	39782736	0	0	4	2
rs2022130	rs273614	G	-1.91325	4.59619	0.972142	1	inactive	11	30901982	0	0	2	2
rs12764880	rs7099316	A	-1.9134	4.59615	0.972152	1	inactive	10	126469005	1	1	2	1
rs1080066	rs7182018	G	-1.9138	4.59606	0.972177	1	inactive	15	39632269	3	2	8	7
rs114489117	rs13174700	A	-1.91403	4.59601	0.972192	1	inactive	5	93554644	0	0	2	2
rs4721802	rs6965419	T	-1.91446	4.59591	0.972219	1	inactive	7	19645115	1	0	1	0
rs114489117	rs10514382	G	-1.91461	4.59588	0.972229	1	inactive	5	93566534	0	0	3	2
rs61901866	rs1792367	C	-1.91475	4.59585	0.972238	1	inactive	11	92449418	0	0	6	1
rs11161942	rs11161942	T	-1.91494	4.5958	0.97225	1	inactive	1	87630392	0	0	1	1
rs10278627	rs35371656	A	-1.91516	4.59575	0.972264	1	inactive	7	96178898	0	0	1	1
rs2262601	rs6790650	T	-1.91527	4.59573	0.972271	1	inactive	3	98499779	0	0	1	0
rs17019370	rs7654571	G	-1.91537	4.59571	0.972277	1	inactive	4	145321006	0	0	2	0
rs11161942	rs72725815	C	-1.91586	4.5956	0.972309	1	inactive	1	87647923	0	0	1	1
rs2358483	rs4400968	G	-1.91586	4.59559	0.972309	1	inactive	14	54773035	0	0	2	2
rs3862145	rs1157998	C	-1.91694	4.59535	0.972377	1	inactive	15	39575394	1	1	2	1
rs3862145	rs77944698	G	-1.9171	4.59531	0.972387	1	inactive	15	39616715	0	0	1	1
rs13011264	rs9784080	C	-1.91741	4.59524	0.972407	1	inactive	2	149960273	0	0	2	0
rs7809950	rs3801964	T	-1.91759	4.5952	0.972419	1	inactive	7	106836242	0	0	1	0
rs62057153	rs12947718	G	-1.91776	4.59516	0.972429	1	inactive	17	43493101	3	0	2	1
rs7141150	rs1958181	C	-1.91861	4.59497	0.972483	1	inactive	14	59835003	0	0	2	2
rs34464850	rs1976634	T	-1.91868	4.59496	0.972488	1	inactive	3	141650645	0	0	1	1
rs17419290	rs7726671	G	-1.91883	4.59492	0.972497	1	inactive	5	60190594	0	0	2	1
rs1556562	rs10735779	G	-1.91892	4.5949	0.972503	1	inactive	1	93008720	0	0	1	1
rs62057153	rs35519908	C	-1.91982	4.5947	0.97256	1	inactive	17	43499328	3	0	2	1
rs30641	rs17673303	T	-1.9204	4.59457	0.972596	1	inactive	5	128958309	1	0	2	1
rs1628768	rs2030205	C	-1.92043	4.59456	0.972598	1	inactive	10	105056473	0	0	1	1
rs61508189	rs1392783	C	-1.92044	4.59456	0.972599	1	inactive	3	147002734	0	0	1	0
rs6738528	rs4665927	T	-1.92051	4.59454	0.972604	1	inactive	2	27149366	2	2	0	0
rs7141150	rs9888624	G	-1.92103	4.59442	0.972636	1	inactive	14	59875755	0	0	1	0
rs114489117	rs17316137	G	-1.92157	4.5943	0.97267	1	inactive	5	93456577	0	0	2	2
rs6505147	rs61014003	G	-1.92202	4.5942	0.972698	1	inactive	17	28485233	1	0	2	1
rs1893430	rs1788027	G	-1.92265	4.59406	0.972738	1	inactive	18	52942827	0	0	1	0
rs7809950	rs2712200	G	-1.92311	4.59395	0.972767	1	inactive	7	107142435	0	0	1	1
rs7996803	rs35461826	G	-1.9232	4.59393	0.972773	1	inactive	13	81278305	0	0	1	0
rs3862145	rs117159976	C	-1.92372	4.59381	0.972805	1	inactive	15	39580985	0	0	1	1
rs7585601	rs7585601	T	-1.92386	4.59378	0.972814	1	inactive	2	204473751	0	0	1	1
rs3862145	rs77302526	G	-1.92429	4.59368	0.972841	1	inactive	15	39617262	0	0	1	1
rs9309013	rs9309013	A	-1.92532	4.59345	0.972905	1	inactive	2	37899310	0	0	1	1
rs10765918	rs11022131	C	-1.92619	4.59325	0.97296	1	inactive	11	12072213	0	0	2	2
rs7902527	rs1905538	C	-1.92629	4.59323	0.972966	1	inactive	10	118760270	0	0	3	1
rs3862145	rs60456859	C	-1.92654	4.59317	0.972981	1	inactive	15	39547526	0	0	2	1
rs78502100	rs58417285	C	-1.92754	4.59294	0.973044	1	inactive	15	39745529	0	0	4	2
rs7303526	rs2346755	C	-1.92774	4.5929	0.973056	1	inactive	12	27790504	0	0	1	1
rs1420791	rs11652557	A	-1.92798	4.59285	0.973071	1	inactive	17	63912574	0	0	2	2
rs4273712	rs190958130	C	-1.9282	4.5928	0.973085	1	inactive	6	127052822	0	0	5	3
rs905124	rs1501600	C	-1.92822	4.59279	0.973086	1	inactive	3	190621019	0	0	1	0
rs6551313	rs9861542	C	-1.92857	4.59271	0.973108	1	inactive	3	88387623	0	0	1	0
rs40084	rs10939881	G	-1.92895	4.59263	0.973131	1	inactive	5	60382973	1	1	2	2
rs6505147	rs12451122	G	-1.93061	4.59225	0.973234	1	inactive	17	28486376	0	0	2	1
rs1556562	rs10782935	C	-1.93078	4.59221	0.973245	1	inactive	1	93000574	0	0	1	1
rs7715167	rs34772405	T	-1.93094	4.59217	0.973255	1	inactive	5	170831912	0	0	1	0
rs1014444	rs1913808	A	-1.93152	4.59204	0.973291	1	inactive	2	162804678	1	0	2	0
rs72761270	rs56125086	C	-1.93209	4.59191	0.973326	1	inactive	5	66124346	1	1	2	1
rs114489117	rs4869204	G	-1.93285	4.59174	0.973373	1	inactive	5	93196659	0	0	3	1
rs4915928	rs2819124	A	-1.93288	4.59173	0.973374	1	inactive	1	64226200	0	0	1	1
rs73313052	rs76787422	T	-1.93357	4.59158	0.973417	1	inactive	14	59669305	2	2	7	6
rs7601767	rs62135447	G	-1.93375	4.59154	0.973428	1	inactive	2	48269409	0	0	1	0
rs6554054	rs115874483	G	-1.93422	4.59143	0.973457	1	inactive	4	53728272	0	0	2	2
rs40115	rs35214	C	-1.93436	4.5914	0.973466	1	inactive	16	65015908	0	0	2	1
rs62057153	rs62054802	C	-1.93456	4.59135	0.973478	1	inactive	17	43914598	4	1	3	2
rs9401907	rs13207638	A	-1.93488	4.59128	0.973498	1	inactive	6	127180020	0	0	1	0
rs62057153	rs62055943	T	-1.93531	4.59118	0.973524	1	inactive	17	43851018	4	1	3	2
rs6738528	rs13017554	C	-1.93588	4.59105	0.973559	1	inactive	2	27170982	2	1	0	0
rs7715167	rs6866244	G	-1.93603	4.59102	0.973568	1	inactive	5	170839323	0	0	1	0
rs62385486	rs62385488	T	-1.93609	4.59101	0.973572	1	inactive	5	171929307	1	0	0	0
rs10940512	rs832536	T	-1.93621	4.59098	0.973579	1	inactive	5	56212595	0	0	1	0
rs62057153	rs11079721	C	-1.93659	4.59089	0.973602	1	inactive	17	43840107	5	1	3	1
rs62057153	rs6503450	C	-1.9366	4.59089	0.973603	1	inactive	17	43855571	0	0	2	0
rs2358483	rs1890257	T	-1.938	4.59057	0.973689	1	inactive	14	54680736	0	0	1	1
rs40115	rs4967875	G	-1.9383	4.5905	0.973707	1	inactive	16	64950986	0	0	1	0
rs6738528	rs12991124	A	-1.93891	4.59037	0.973744	1	inactive	2	27179492	2	0	0	0
rs7809950	rs2520247	A	-1.93946	4.59024	0.973777	1	inactive	7	107143946	0	0	1	1
rs34464850	rs3762727	T	-1.93964	4.5902	0.973788	1	inactive	3	141664047	0	0	1	0
rs1344762	rs4663665	A	-1.93976	4.59017	0.973795	1	inactive	2	237708853	3	1	1	0
rs62057153	rs17689653	A	-1.93998	4.59012	0.973809	1	inactive	17	43898963	4	1	2	2
rs61901866	rs1674086	T	-1.94001	4.59012	0.973811	1	inactive	11	92423261	0	0	5	1
rs6505147	rs7212741	G	-1.94004	4.59011	0.973813	1	inactive	17	28322941	1	0	3	1
rs9399245	rs4131177	G	-1.94011	4.59009	0.973817	1	inactive	6	138872074	0	0	5	1
rs10237366	rs2286213	G	-1.94085	4.58993	0.973862	1	inactive	7	18914251	0	0	4	2
rs114489117	rs12153788	A	-1.94091	4.58991	0.973866	1	inactive	5	93405437	0	0	2	1
rs13319705	rs13327829	A	-1.94094	4.58991	0.973867	1	inactive	3	104714898	0	0	5	3
rs2358483	rs7155360	T	-1.94132	4.58982	0.973891	1	inactive	14	54750415	0	0	2	0
rs6551313	rs9816432	G	-1.94134	4.58982	0.973891	1	inactive	3	88442421	0	0	1	0
rs17834032	rs1253181	A	-1.94155	4.58977	0.973904	1	inactive	14	59896540	0	0	1	0
rs4273712	rs9401897	A	-1.94176	4.58972	0.973917	1	inactive	6	126940641	2	0	8	3
rs40115	rs28216	C	-1.9422	4.58962	0.973944	1	inactive	16	65022114	0	0	1	0
rs910697	rs2999159	G	-1.94247	4.58956	0.97396	1	inactive	1	113230758	0	0	1	0
rs7874287	rs7026698	G	-1.94263	4.58952	0.973969	1	inactive	9	101668153	0	0	2	0
rs4147321	rs17249504	G	-1.94276	4.58949	0.973978	1	inactive	5	81837045	1	0	1	0
rs1344762	rs34853042	A	-1.94319	4.5894	0.974004	1	inactive	2	237715661	0	0	1	0
rs12958970	rs36015249	A	-1.94399	4.58922	0.974051	1	inactive	18	22215799	1	1	0	0
rs1556562	rs4847181	C	-1.94428	4.58915	0.974069	1	inactive	1	93028792	0	0	1	1
rs6505147	rs8072664	A	-1.94476	4.58904	0.974098	1	inactive	17	28333385	1	0	3	1
rs7715167	rs7709673	A	-1.94601	4.58876	0.974173	1	inactive	5	170844678	0	0	1	0
rs40115	rs2115393	G	-1.94612	4.58873	0.97418	1	inactive	16	64935280	0	0	1	0
rs72761270	rs26921	G	-1.94715	4.5885	0.974242	1	inactive	5	66172672	0	0	2	0
rs6505147	rs3760456	T	-1.94731	4.58846	0.974251	1	inactive	17	27948844	1	0	2	1
rs6022786	rs6022759	A	-1.94754	4.58841	0.974265	1	inactive	20	52425672	0	0	3	1
rs6554054	rs7699960	A	-1.94763	4.58839	0.97427	1	inactive	4	53735661	0	0	3	1
rs552305	rs2863019	C	-1.94793	4.58832	0.974288	1	inactive	3	177301836	2	0	2	0
rs190958130	rs9398805	T	-1.94821	4.58826	0.974305	1	inactive	6	126726295	2	0	6	3
rs9401907	rs11754167	T	-1.94836	4.58822	0.974314	1	inactive	6	127177475	0	0	1	0
rs9401907	rs9388520	G	-1.94861	4.58817	0.974329	1	inactive	6	127116475	0	0	1	0
rs11171739	rs705700	C	-1.94867	4.58815	0.974332	1	inactive	12	56389293	0	0	1	0
rs40115	rs35208	C	-1.94868	4.58815	0.974333	1	inactive	16	65017568	0	0	2	1
rs2118004	rs13327531	T	-1.95017	4.58781	0.974422	1	inactive	3	104718011	0	0	5	2
rs114489117	rs4380636	A	-1.95133	4.58755	0.974491	1	inactive	5	93178103	0	0	2	1
rs12958970	rs58502433	T	-1.95276	4.58723	0.974576	1	inactive	18	22223725	1	1	0	0
rs7303526	rs10842961	G	-1.9536	4.58703	0.974626	1	inactive	12	27791424	0	0	1	1
rs114489117	rs2924375	A	-1.95464	4.5868	0.974687	1	inactive	5	93152357	0	0	1	1
rs17464221	rs13418561	C	-1.95497	4.58672	0.974706	1	inactive	2	188150214	0	0	1	1
rs6551313	rs9854987	G	-1.95546	4.58661	0.974735	1	inactive	3	88385215	0	0	1	0
rs12064109	rs10923716	T	-1.95567	4.58656	0.974748	1	inactive	1	119536119	0	0	1	0
rs6682671	rs4920605	A	-1.9557	4.58656	0.97475	1	inactive	1	17315425	0	0	3	1
rs7303526	rs6487622	T	-1.95614	4.58646	0.974776	1	inactive	12	27792834	0	0	1	1
rs2358483	rs1997895	G	-1.95702	4.58626	0.974827	1	inactive	14	54761221	0	0	2	1
rs7141150	rs61450782	T	-1.95748	4.58616	0.974854	1	inactive	14	59886527	0	0	1	0
rs30641	rs114864308	T	-1.958	4.58604	0.974885	1	inactive	5	128958651	1	0	2	1
rs7188071	rs7205323	T	-1.95836	4.58596	0.974906	1	inactive	16	28865892	0	0	1	0
rs30641	rs13436476	C	-1.95839	4.58595	0.974908	1	inactive	5	128935201	1	0	2	1
rs114489117	rs17372725	A	-1.95905	4.5858	0.974947	1	inactive	5	93135588	0	0	2	1
rs17419290	rs1382917	A	-1.95954	4.58569	0.974975	1	inactive	5	60252495	1	1	2	2
rs2336714	rs4762081	A	-1.95994	4.5856	0.974999	1	inactive	12	65811234	0	0	1	1
rs7809950	rs2237670	A	-1.9602	4.58554	0.975014	1	inactive	7	107131485	0	0	1	1
rs2118004	rs7618943	C	-1.96063	4.58544	0.975039	1	inactive	3	104664130	0	0	5	2
rs61901866	rs581200	G	-1.96074	4.58542	0.975045	1	inactive	11	92355797	0	0	2	0
rs9328010	rs641406	G	-1.96115	4.58532	0.975069	1	inactive	5	106914027	0	0	1	0
rs6840242	rs2074379	G	-1.96136	4.58527	0.975082	1	inactive	4	113352899	0	0	1	0
rs10940512	rs252913	A	-1.96143	4.58526	0.975085	1	inactive	5	56195846	0	0	1	0
rs7123402	rs402820	A	-1.96212	4.5851	0.975126	1	inactive	11	111003204	0	0	1	0
rs61901866	rs528236	C	-1.96214	4.5851	0.975127	1	inactive	11	92418124	0	0	2	0
rs6738528	rs11902826	G	-1.96232	4.58506	0.975137	1	inactive	2	27177545	2	0	0	0
rs7731360	rs13362556	T	-1.96289	4.58493	0.975171	1	inactive	5	93995180	0	0	2	0
rs4823877	rs1569990	G	-1.96332	4.58483	0.975196	1	inactive	22	47191349	1	0	0	0
rs62057153	rs34792542	A	-1.96333	4.58483	0.975196	1	inactive	17	43498181	3	0	2	1
rs190958130	rs4895808	C	-1.96335	4.58482	0.975197	1	inactive	6	126781434	2	1	6	3
rs1014444	rs1913808	G	-1.96395	4.58469	0.975232	1	inactive	2	162804678	1	0	2	0
rs1556562	rs6604091	C	-1.96425	4.58462	0.975249	1	inactive	1	92797814	0	0	1	0
rs17419290	rs11951076	G	-1.96507	4.58443	0.975297	1	inactive	5	60420211	0	0	2	1
rs1628768	rs1630303	G	-1.9652	4.5844	0.975304	1	inactive	10	104968050	0	0	1	0
rs1628768	rs61350103	C	-1.96551	4.58433	0.975322	1	inactive	10	105069120	0	0	1	1
rs40115	rs79865584	T	-1.96622	4.58417	0.975363	1	inactive	16	64955944	0	0	1	0
rs4273712	rs1262557	T	-1.96668	4.58407	0.97539	1	inactive	6	127054588	1	0	7	2
rs30641	rs10054148	G	-1.96669	4.58407	0.97539	1	inactive	5	128961351	1	0	2	1
rs12064109	rs2645305	A	-1.96914	4.58351	0.975532	1	inactive	1	119561365	0	0	1	1
rs9401907	rs13199674	G	-1.96964	4.5834	0.97556	1	inactive	6	127185489	0	0	1	1
rs2184968	rs853984	A	-1.96999	4.58332	0.97558	1	inactive	6	127019846	0	0	2	1
rs4915928	rs2819182	T	-1.97081	4.58313	0.975627	1	inactive	1	64210739	0	0	1	1
rs11695609	rs11695609	T	-1.97169	4.58293	0.975677	1	inactive	2	37175444	0	0	3	2
rs9545158	rs9545145	A	-1.97188	4.58289	0.975688	1	inactive	13	80173760	1	0	3	2
rs6505147	rs1532042	T	-1.97243	4.58276	0.97572	1	inactive	17	28504389	1	0	1	1
rs1257415	rs2793322	A	-1.97263	4.58272	0.975731	1	inactive	14	99686536	0	0	1	0
rs6505147	rs4795521	T	-1.97342	4.58254	0.975776	1	inactive	17	28149485	0	0	2	1
rs2358483	rs6572946	T	-1.97353	4.58251	0.975782	1	inactive	14	54769839	0	0	2	2
rs4915928	rs2787672	G	-1.97385	4.58244	0.975801	1	inactive	1	64225234	0	0	1	1
rs61901866	rs56317499	C	-1.97386	4.58244	0.975801	1	inactive	11	92451423	0	0	1	1
rs4823877	rs801653	G	-1.97415	4.58237	0.975818	1	inactive	22	47202675	1	0	0	0
rs61901866	rs56021037	C	-1.97438	4.58232	0.975831	1	inactive	11	92363215	0	0	5	2
rs4842266	rs80114819	G	-1.97463	4.58226	0.975845	1	inactive	12	79933409	0	0	1	0
rs62057153	rs55725840	T	-1.97509	4.58216	0.975871	1	inactive	17	43844486	3	1	3	1
rs40115	rs60498537	G	-1.97577	4.58201	0.975909	1	inactive	16	65081262	0	0	1	0
rs61901866	rs536967	T	-1.97652	4.58184	0.975952	1	inactive	11	92351926	0	0	2	0
rs630934	rs11713114	T	-1.97653	4.58183	0.975953	1	inactive	3	39500160	1	0	0	0
rs2279829	rs2279830	C	-1.97693	4.58174	0.975975	1	inactive	3	147105790	0	0	1	1
rs78502100	rs2411293	G	-1.97856	4.58137	0.976067	1	inactive	15	39766553	1	0	3	2
rs3862145	rs74007800	T	-1.97896	4.58128	0.97609	1	inactive	15	39619957	0	0	3	0
rs17419290	rs67555188	T	-1.97917	4.58123	0.976102	1	inactive	5	60143228	1	0	2	2
rs2336714	rs4762080	T	-1.97919	4.58123	0.976103	1	inactive	12	65796310	1	0	1	0
rs10278627	rs6959178	C	-1.9792	4.58123	0.976103	1	inactive	7	96216543	0	0	1	1
rs7123402	rs10502130	A	-1.98068	4.58089	0.976186	1	inactive	11	110978161	0	0	1	0
rs7809950	rs12667527	T	-1.98345	4.58026	0.976341	1	inactive	7	107086969	0	0	1	1
rs10278627	rs1524923	C	-1.98378	4.58019	0.97636	1	inactive	7	96235429	0	0	1	1
rs61901866	rs505423	T	-1.98459	4.58001	0.976405	1	inactive	11	92358811	0	0	2	1
rs190958130	rs9388487	G	-1.98483	4.57995	0.976418	1	inactive	6	126678268	1	0	6	3
rs141834426	rs10076457	C	-1.98519	4.57987	0.976438	1	inactive	5	93372565	0	0	1	1
rs30641	rs13436477	A	-1.98579	4.57973	0.976472	1	inactive	5	128935256	1	0	2	1
rs72761270	rs1982327	A	-1.98629	4.57962	0.976499	1	inactive	5	66085207	1	1	2	1
rs13110077	rs11735169	T	-1.98678	4.57951	0.976527	1	inactive	4	121706805	1	0	0	0
rs190958130	rs185867463	C	-1.98704	4.57945	0.976541	1	inactive	6	127182732	0	0	5	2
rs10278627	rs151218739	G	-1.98759	4.57932	0.976571	1	inactive	7	96214256	0	0	1	1
rs7188071	rs9931989	C	-1.98816	4.57919	0.976603	1	inactive	16	28906084	0	0	1	0
rs10278627	rs186154123	G	-1.98833	4.57916	0.976613	1	inactive	7	96214242	0	0	1	1
rs17718831	rs11714337	G	-1.98834	4.57915	0.976613	1	inactive	3	71582521	0	0	1	0
rs114489117	rs12374463	G	-1.98838	4.57914	0.976615	1	inactive	5	93483569	0	0	2	2
rs639016	rs591265	G	-1.98848	4.57912	0.976621	1	inactive	2	4557059	0	0	2	1
rs9401907	rs9388534	C	-1.98879	4.57905	0.976638	1	inactive	6	127167715	0	0	1	0
rs61901866	rs572103	T	-1.98954	4.57888	0.976679	1	inactive	11	92400502	0	0	2	0
rs114489117	rs72788365	T	-1.99105	4.57854	0.976762	1	inactive	5	93404792	0	0	2	2
rs72761270	rs9918109	A	-1.99154	4.57843	0.976789	1	inactive	5	66131631	1	1	2	1
rs7714191	rs6896703	G	-1.99162	4.57841	0.976794	1	inactive	5	131521295	0	0	1	0
rs2262601	rs9811305	G	-1.99176	4.57838	0.976801	1	inactive	3	98499212	0	0	1	0
rs7809950	rs2222845	C	-1.99179	4.57837	0.976803	1	inactive	7	107281829	0	0	1	0
rs905124	rs13078126	C	-1.99236	4.57824	0.976834	1	inactive	3	190648889	0	0	1	1
rs7715167	rs4130071	C	-1.99248	4.57821	0.976841	1	inactive	5	170825176	0	0	1	0
rs6738528	rs10865461	C	-1.99308	4.57808	0.976874	1	inactive	2	27292651	2	0	0	0
rs4915928	rs2819175	A	-1.99327	4.57804	0.976884	1	inactive	1	64198563	0	0	1	1
rs34322452	rs17374152	G	-1.99342	4.578	0.976892	1	inactive	5	93236948	0	0	1	1
rs905124	rs34216926	G	-1.99355	4.57797	0.976899	1	inactive	3	190672785	0	0	1	1
rs6505147	rs3102562	C	-1.99377	4.57792	0.976911	1	inactive	17	28040403	0	0	2	1
rs2202895	rs56128659	T	-1.99414	4.57784	0.976931	1	inactive	17	46621828	0	0	1	0
rs7715167	rs7711787	A	-1.99446	4.57777	0.976949	1	inactive	5	170802642	0	0	1	0
rs11012732	rs2666776	C	-1.99534	4.57757	0.976997	1	inactive	10	22241988	0	0	1	0
rs2336714	rs10784447	T	-1.99542	4.57755	0.977001	1	inactive	12	65766498	1	0	3	1
rs13110077	rs1511305	T	-1.99764	4.57704	0.977122	1	inactive	4	121662361	1	0	0	0
rs68175985	rs4926176	G	-1.99817	4.57692	0.977151	1	inactive	19	13109908	0	0	3	0
rs13110077	rs3804166	A	-1.99923	4.57668	0.977208	1	inactive	4	121699819	1	0	0	0
rs3862145	rs17694111	T	-1.99967	4.57658	0.977232	1	inactive	15	39620617	0	0	2	0
rs12118339	rs7523969	C	-1.99977	4.57656	0.977238	1	inactive	1	47978609	3	2	0	0
rs13110077	rs79861711	T	-2.00071	4.57635	0.977288	1	inactive	4	121711264	1	0	0	0
rs3862145	rs3973350	T	-2.00071	4.57635	0.977288	1	inactive	15	39599319	1	1	4	3
rs13011264	rs35392066	T	-2.00202	4.57605	0.977359	1	inactive	2	149963626	0	0	2	0
rs4841029	rs68168815	C	-2.00202	4.57605	0.977359	1	inactive	8	8556865	0	0	1	1
rs7996803	rs61966118	G	-2.00289	4.57585	0.977406	1	inactive	13	81225412	0	0	1	0
rs7714191	rs2069616	A	-2.00306	4.57581	0.977415	1	inactive	5	131408077	0	0	2	1
rs7141150	rs1253157	A	-2.00329	4.57576	0.977427	1	inactive	14	59880085	0	0	2	0
rs2118004	rs11713472	G	-2.00431	4.57553	0.977482	1	inactive	3	104657409	0	0	5	2
rs17019370	rs6840871	T	-2.00452	4.57548	0.977493	1	inactive	4	145264014	0	0	2	1
rs7303526	rs9788268	C	-2.00552	4.57526	0.977546	1	inactive	12	27791710	0	0	1	1
rs6840242	rs2023827	T	-2.00554	4.57525	0.977547	1	inactive	4	113356116	0	0	1	1
rs74826997	rs8016570	C	-2.00583	4.57519	0.977563	1	inactive	14	59665934	0	0	2	0
rs1628768	rs1773924	T	-2.00696	4.57493	0.977623	1	inactive	10	104965552	0	0	1	1
rs62057153	rs4566211	A	-2.0075	4.57481	0.977652	1	inactive	17	43895696	4	1	2	2
rs3862145	rs11633545	T	-2.00755	4.5748	0.977654	1	inactive	15	39590488	1	1	2	1
rs62057153	rs17763086	G	-2.00757	4.57479	0.977655	1	inactive	17	43905481	4	1	2	2
rs62399042	rs4836472	T	-2.00784	4.57473	0.97767	1	inactive	5	129091533	0	0	1	1
rs7188071	rs153106	T	-2.00788	4.57472	0.977672	1	inactive	16	28526897	0	0	1	0
rs7601767	rs4952902	G	-2.00791	4.57471	0.977674	1	inactive	2	48226904	0	0	1	0
rs114489117	rs10054790	A	-2.00826	4.57463	0.977692	1	inactive	5	93272520	0	0	2	1
rs6840242	rs1386322	A	-2.00927	4.57441	0.977746	1	inactive	4	113445699	0	0	1	0
rs4842266	rs4842267	C	-2.00937	4.57438	0.977751	1	inactive	12	80019427	0	0	1	1
rs6505147	rs7223786	T	-2.00951	4.57435	0.977759	1	inactive	17	28332107	1	0	2	1
rs1792354	rs1674085	C	-2.01086	4.57404	0.97783	1	inactive	11	92319306	0	0	5	2
rs4273712	rs1490387	A	-2.01115	4.57398	0.977845	1	inactive	6	126834083	2	0	6	3
rs62057153	rs62055948	C	-2.01136	4.57393	0.977856	1	inactive	17	43852621	5	1	3	2
rs3862145	rs74244653	A	-2.01167	4.57386	0.977873	1	inactive	15	39591344	0	0	1	1
rs194369	rs7446842	G	-2.01253	4.57367	0.977918	1	inactive	5	60533515	0	0	1	1
rs6505147	rs6505148	C	-2.01259	4.57365	0.977921	1	inactive	17	28289818	1	0	2	1
rs17019370	rs4383570	T	-2.01262	4.57365	0.977923	1	inactive	4	145304604	0	0	2	1
rs7188071	rs62034323	T	-2.01288	4.57359	0.977936	1	inactive	16	28536473	0	0	1	0
rs7996803	rs822176	T	-2.0129	4.57358	0.977937	1	inactive	13	81260479	0	0	1	0
rs4273712	rs853985	T	-2.01291	4.57358	0.977938	1	inactive	6	127020173	2	0	8	3
rs114489117	rs17372057	A	-2.01318	4.57352	0.977952	1	inactive	5	93071916	0	0	2	1
rs2287283	rs13008325	G	-2.01482	4.57315	0.978038	1	inactive	2	65961356	0	0	3	2
rs141834426	rs2345364	A	-2.01505	4.57309	0.97805	1	inactive	5	93398922	0	0	1	1
rs7141150	rs74057174	A	-2.01509	4.57309	0.978052	1	inactive	14	59882834	0	0	1	0
rs35612915	rs144956220	A	-2.01567	4.57295	0.978083	1	inactive	2	188420660	0	0	1	1
rs6840242	rs10461188	T	-2.01662	4.57274	0.978132	1	inactive	4	113406098	0	0	1	1
rs13110077	rs17051266	A	-2.01668	4.57272	0.978136	1	inactive	4	121743264	1	0	0	0
rs114489117	rs17372057	C	-2.01685	4.57269	0.978144	1	inactive	5	93071916	0	0	2	1
rs7123402	rs321352	C	-2.01713	4.57262	0.978159	1	inactive	11	110993725	0	0	1	0
rs194369	rs124896	A	-2.01753	4.57253	0.97818	1	inactive	5	60509910	0	0	1	0
rs61901866	rs1791552	A	-2.01769	4.5725	0.978188	1	inactive	11	92447365	0	0	6	1
rs10940512	rs252903	G	-2.01803	4.57242	0.978206	1	inactive	5	56117952	0	0	1	1
rs7141150	rs10083442	C	-2.01811	4.5724	0.97821	1	inactive	14	59830880	0	0	3	0
rs2074404	rs169201	A	-2.01849	4.57232	0.97823	1	inactive	17	44790203	6	1	3	2
rs17019370	rs6537283	C	-2.0187	4.57227	0.978241	1	inactive	4	145292060	0	0	2	1
rs1556562	rs2046621	T	-2.01927	4.57214	0.97827	1	inactive	1	92788769	0	0	1	0
rs3862145	rs9944272	T	-2.01986	4.572	0.978301	1	inactive	15	39617143	0	0	1	1
rs7715167	rs6893242	T	-2.01997	4.57198	0.978307	1	inactive	5	170810098	0	0	1	0
rs4721802	rs4329169	C	-2.01998	4.57198	0.978307	1	inactive	7	19627922	0	0	2	1
rs114489117	rs10055389	T	-2.02075	4.5718	0.978347	1	inactive	5	93046997	0	0	2	1
rs7123402	rs1878537	T	-2.02103	4.57174	0.978362	1	inactive	11	110952097	0	0	4	1
rs6554054	rs6554057	A	-2.02114	4.57171	0.978367	1	inactive	4	53730147	0	0	3	1
rs62057153	rs78328427	A	-2.02222	4.57147	0.978423	1	inactive	17	43916932	3	1	3	2
rs6551313	rs1379691	C	-2.02224	4.57146	0.978424	1	inactive	3	88388864	0	0	1	0
rs11012732	rs35587371	T	-2.02234	4.57144	0.978429	1	inactive	10	21878144	0	0	1	0
rs40115	rs40115	C	-2.0224	4.57143	0.978432	1	inactive	16	65014909	0	0	2	1
rs57063427	rs112112158	A	-2.02271	4.57136	0.978449	1	inactive	5	124235896	0	0	1	0
rs6738528	rs2304682	C	-2.02357	4.57116	0.978493	1	inactive	2	27307769	2	0	0	0
rs115877304	rs56259161	G	-2.02401	4.57106	0.978515	1	inactive	5	92979389	0	0	2	2
rs905124	rs1393057	C	-2.0247	4.5709	0.978551	1	inactive	3	190668377	0	0	1	1
rs73313052	rs76850797	T	-2.02599	4.57061	0.978617	1	inactive	14	59643746	2	2	7	6
rs13021985	rs2970931	T	-2.02611	4.57059	0.978623	1	inactive	2	162873188	0	0	1	0
rs7123402	rs17537360	G	-2.0264	4.57052	0.978638	1	inactive	11	110987645	0	0	1	0
rs4895120	rs9856782	C	-2.02658	4.57048	0.978648	1	inactive	3	104724219	0	0	5	4
rs62057153	rs79600142	C	-2.02883	4.56997	0.978762	1	inactive	17	43897722	5	1	2	2
rs12118339	rs10890487	T	-2.0291	4.56991	0.978776	1	inactive	1	47979922	2	0	0	0
rs7902527	rs4638225	A	-2.02938	4.56984	0.97879	1	inactive	10	118676964	0	0	3	1
rs2287283	rs3845820	G	-2.03011	4.56968	0.978827	1	inactive	2	65976244	0	0	1	0
rs6505147	rs4356528	G	-2.03044	4.5696	0.978844	1	inactive	17	28489670	1	0	2	1
rs1344762	rs12464321	T	-2.03097	4.56948	0.978871	1	inactive	2	237705179	0	0	1	0
rs10940512	rs6885541	C	-2.03137	4.56939	0.978891	1	inactive	5	56110857	0	0	1	0
rs28504650	rs2297088	A	-2.03141	4.56938	0.978893	1	inactive	9	98242984	1	1	1	1
rs6554054	rs58577680	T	-2.03157	4.56935	0.978901	1	inactive	4	53734294	0	0	3	1
rs4273712	rs1490387	C	-2.03157	4.56935	0.978902	1	inactive	6	126834083	2	0	6	3
rs12064109	rs17023185	T	-2.03159	4.56934	0.978903	1	inactive	1	119610787	0	0	1	1
rs2074404	rs1378358	C	-2.03168	4.56932	0.978907	1	inactive	17	44787312	6	1	3	2
rs1344762	rs4663668	T	-2.03173	4.56931	0.97891	1	inactive	2	237710995	0	0	1	0
rs17601140	rs2912395	G	-2.03189	4.56927	0.978918	1	inactive	15	39085817	0	0	2	0
rs7902527	rs4752018	A	-2.03208	4.56923	0.978927	1	inactive	10	118678712	0	0	3	3
rs78502100	rs57248361	G	-2.0323	4.56918	0.978938	1	inactive	15	39722196	0	0	4	2
rs12064109	rs7512189	T	-2.03231	4.56918	0.978939	1	inactive	1	119542532	0	0	1	1
rs552305	rs7610926	C	-2.0324	4.56916	0.978943	1	inactive	3	177300753	2	0	2	0
rs30641	rs2428614	G	-2.03275	4.56908	0.978961	1	inactive	5	129017669	1	0	2	1
rs62399042	rs7718633	A	-2.03291	4.56904	0.978969	1	inactive	5	128883303	0	0	1	1
rs10278627	rs6465515	C	-2.03298	4.56903	0.978973	1	inactive	7	96157189	0	0	1	1
rs6022786	rs6091756	G	-2.03358	4.56889	0.979003	1	inactive	20	52450204	0	0	3	3
rs7731360	rs11955373	A	-2.03409	4.56878	0.979029	1	inactive	5	94035949	0	0	1	0
rs1344762	rs7419433	G	-2.03415	4.56876	0.979032	1	inactive	2	237706267	0	0	1	0
rs2262601	rs2439222	T	-2.03518	4.56853	0.979084	1	inactive	3	98613773	0	0	1	0
rs17419290	rs56159106	G	-2.03527	4.56851	0.979088	1	inactive	5	60423234	0	0	2	1
rs13011264	rs35148917	A	-2.03548	4.56846	0.979098	1	inactive	2	149961050	0	0	2	0
rs3862145	rs8035253	C	-2.03558	4.56844	0.979104	1	inactive	15	39610373	0	0	1	0
rs2336714	rs7300522	C	-2.03568	4.56842	0.979109	1	inactive	12	65799359	1	0	3	1
rs4721802	rs9655168	G	-2.03593	4.56836	0.979121	1	inactive	7	19617813	1	0	1	1
rs6554054	rs62336790	T	-2.03611	4.56832	0.979131	1	inactive	4	53728000	0	0	4	1
rs115877304	rs73135354	A	-2.03638	4.56826	0.979144	1	inactive	5	92960062	1	0	3	2
rs11171739	rs2640564	C	-2.03695	4.56813	0.979173	1	inactive	12	56455294	0	0	1	0
rs4721802	rs12668367	C	-2.03804	4.56788	0.979227	1	inactive	7	19618782	0	0	2	1
rs61508189	rs73166642	C	-2.03811	4.56786	0.97923	1	inactive	3	147056430	0	0	1	0
rs34464850	rs9289641	G	-2.03899	4.56766	0.979274	1	inactive	3	141763540	0	0	1	1
rs11012732	rs1270799	T	-2.03902	4.56766	0.979276	1	inactive	10	21907423	0	0	2	1
rs630934	rs11129833	T	-2.03918	4.56762	0.979284	1	inactive	3	39476381	1	1	0	0
rs11161942	rs72724002	G	-2.04051	4.56732	0.97935	1	inactive	1	87628565	0	0	1	1
rs905124	rs34886272	A	-2.04172	4.56704	0.97941	1	inactive	3	190641719	0	0	1	1
rs10278627	rs13239179	G	-2.04199	4.56698	0.979424	1	inactive	7	96167634	0	0	1	1
rs7874287	rs7855317	A	-2.04206	4.56697	0.979427	1	inactive	9	101633298	0	0	1	0
rs4721802	rs2390149	A	-2.04224	4.56693	0.979436	1	inactive	7	19631802	0	0	1	0
rs12064109	rs12072768	G	-2.0427	4.56682	0.979459	1	inactive	1	119593918	0	0	1	1
rs17019370	rs17019346	T	-2.04274	4.56681	0.979461	1	inactive	4	145347117	0	0	2	0
rs34464850	rs9880805	G	-2.0429	4.56678	0.979469	1	inactive	3	141760831	0	0	1	1
rs12938190	rs11871600	A	-2.04356	4.56663	0.979502	1	inactive	17	13041307	0	0	1	0
rs552305	rs1463857	C	-2.04395	4.56654	0.979521	1	inactive	3	177298327	2	0	2	0
rs4721802	rs12700057	T	-2.04399	4.56653	0.979523	1	inactive	7	19568556	1	0	1	0
rs12064109	rs2765534	A	-2.04438	4.56644	0.979542	1	inactive	1	119597792	0	0	1	1
rs1159974	rs2008027	A	-2.04458	4.5664	0.979552	1	inactive	6	126052359	0	0	2	1
rs10495963	rs2089120	C	-2.04539	4.56621	0.979592	1	inactive	2	49397858	1	0	0	0
rs6551313	rs28600980	G	-2.04603	4.56607	0.979623	1	inactive	3	88398311	0	0	1	0
rs13021985	rs7604885	A	-2.04604	4.56606	0.979624	1	inactive	2	162806408	0	0	1	1
rs3862145	rs56214701	G	-2.04606	4.56606	0.979625	1	inactive	15	39599667	1	1	4	3
rs40115	rs35163	A	-2.04672	4.56591	0.979657	1	inactive	16	64975407	0	0	1	0
rs2262601	rs999147	G	-2.04754	4.56572	0.979698	1	inactive	3	98503776	0	0	1	0
rs12064109	rs12096179	T	-2.04802	4.56562	0.979721	1	inactive	1	119635723	0	0	1	1
rs3862145	rs12232322	C	-2.04867	4.56547	0.979753	1	inactive	15	39592739	0	0	1	1
rs1080066	rs4924345	C	-2.04869	4.56546	0.979754	1	inactive	15	39639898	3	2	8	7
rs11684511	rs12472513	C	-2.0488	4.56544	0.979759	1	inactive	2	150060474	0	0	2	2
rs10237366	rs12699999	A	-2.0493	4.56532	0.979784	1	inactive	7	18904264	0	0	4	3
rs11161942	rs2390267	T	-2.05026	4.56511	0.979831	1	inactive	1	87631747	0	0	1	1
rs34464850	rs6440060	A	-2.05166	4.56479	0.979899	1	inactive	3	141762853	0	0	1	1
rs10940512	rs832552	G	-2.05179	4.56476	0.979905	1	inactive	5	56113850	0	0	1	1
rs10278627	rs62471425	G	-2.05193	4.56473	0.979912	1	inactive	7	96215004	0	0	1	1
rs11033898	rs10836650	C	-2.05246	4.56461	0.979937	1	inactive	11	37005779	0	0	1	1
rs40115	rs35179	C	-2.05289	4.56451	0.979958	1	inactive	16	65041588	0	0	2	0
rs2269084	rs1028548	A	-2.05293	4.5645	0.97996	1	inactive	10	33544837	0	0	1	0
rs4721802	rs9655167	A	-2.05312	4.56446	0.97997	1	inactive	7	19617631	1	0	1	1
rs11161942	rs4655841	A	-2.05321	4.56444	0.979974	1	inactive	1	87632354	0	0	1	0
rs1413536	rs2991716	T	-2.05414	4.56423	0.980019	1	inactive	1	88423966	0	0	1	1
rs13021985	rs2909448	C	-2.05415	4.56423	0.980019	1	inactive	2	162866255	0	0	1	1
rs40115	rs257497	T	-2.05415	4.56422	0.98002	1	inactive	16	64995269	0	0	2	0
rs40115	rs462899	T	-2.0547	4.5641	0.980046	1	inactive	16	64961555	0	0	1	0
rs6551313	rs1379687	A	-2.05527	4.56397	0.980074	1	inactive	3	88382656	0	0	1	0
rs7731360	rs306575	A	-2.05553	4.56391	0.980086	1	inactive	5	94049808	0	0	1	0
rs3862145	rs72722972	G	-2.05589	4.56383	0.980104	1	inactive	15	39617813	2	0	1	0
rs3862145	rs34356989	C	-2.05671	4.56364	0.980143	1	inactive	15	39573307	1	1	1	1
rs905124	rs2202100	C	-2.05701	4.56358	0.980157	1	inactive	3	190612496	0	0	1	0
rs4273712	rs10457480	G	-2.05888	4.56315	0.980247	1	inactive	6	126812609	1	0	1	0
rs552305	rs35921520	C	-2.0593	4.56306	0.980267	1	inactive	3	177299232	2	0	2	0
rs28410513	rs2274694	G	-2.05987	4.56293	0.980295	1	inactive	9	98242112	0	0	4	1
rs6505147	rs3809790	C	-2.05999	4.5629	0.9803	1	inactive	17	27955540	0	0	2	1
rs1628768	rs7093667	C	-2.06	4.5629	0.980301	1	inactive	10	105080575	0	0	1	0
rs194369	rs7443733	C	-2.06061	4.56276	0.98033	1	inactive	5	60533982	0	0	1	1
rs62399042	rs1422471	T	-2.06117	4.56263	0.980356	1	inactive	5	129075661	0	0	1	0
rs1344762	rs6711342	A	-2.06124	4.56262	0.98036	1	inactive	2	237715664	1	0	1	0
rs190958130	rs9388487	T	-2.06127	4.56261	0.980361	1	inactive	6	126678268	1	0	6	3
rs6505147	rs1382391	G	-2.06273	4.56228	0.980431	1	inactive	17	28111986	0	0	2	1
rs61901866	rs61901946	C	-2.06294	4.56223	0.980441	1	inactive	11	92555428	0	0	1	1
rs1628768	rs1163564	T	-2.06319	4.56217	0.980453	1	inactive	10	104694036	0	0	1	1
rs62057153	rs12373142	C	-2.06345	4.56211	0.980465	1	inactive	17	43924200	4	1	3	2
rs34464850	rs9289639	G	-2.06363	4.56207	0.980474	1	inactive	3	141650610	0	0	1	0
rs7809950	rs17154104	G	-2.06384	4.56203	0.980483	1	inactive	7	107090698	0	0	1	1
rs11684511	rs11673945	T	-2.064	4.56199	0.980491	1	inactive	2	150046823	0	0	2	2
rs7123402	rs73017176	T	-2.06417	4.56195	0.980499	1	inactive	11	110984603	0	0	1	0
rs10237366	rs17349860	C	-2.0644	4.5619	0.98051	1	inactive	7	18868031	0	0	3	0
rs17019370	rs12640763	T	-2.06508	4.56175	0.980542	1	inactive	4	145235656	0	0	2	0
rs17464221	rs840587	C	-2.06515	4.56173	0.980546	1	inactive	2	188183805	0	0	2	1
rs10064431	rs10064431	T	-2.06692	4.56133	0.980629	1	inactive	5	92950673	0	0	3	1
rs7601767	rs56030357	T	-2.06703	4.5613	0.980634	1	inactive	2	48270092	0	0	2	1
rs62057153	rs62054807	C	-2.06908	4.56084	0.980731	1	inactive	17	43915497	2	0	2	2
rs30641	rs13436218	G	-2.06989	4.56066	0.980769	1	inactive	5	129000386	1	0	2	1
rs7809950	rs4727680	T	-2.07066	4.56048	0.980805	1	inactive	7	107087407	0	0	1	1
rs114489117	rs10044066	C	-2.07083	4.56044	0.980812	1	inactive	5	93437580	0	0	2	2
rs62057153	rs62055901	G	-2.07136	4.56032	0.980837	1	inactive	17	43845041	5	1	3	2
rs905124	rs62288111	C	-2.07144	4.5603	0.980841	1	inactive	3	190663964	0	0	1	1
rs7303526	rs2113870	G	-2.07155	4.56028	0.980846	1	inactive	12	27775079	0	0	1	0
rs7731360	rs10044797	A	-2.07162	4.56026	0.98085	1	inactive	5	94050702	0	0	1	0
rs4915928	rs2172838	T	-2.07182	4.56022	0.980859	1	inactive	1	64229099	0	0	1	1
rs1556562	rs6422512	T	-2.07213	4.56015	0.980874	1	inactive	1	93024844	0	0	1	1
rs7996803	rs2794228	C	-2.07242	4.56008	0.980887	1	inactive	13	81274183	0	0	1	0
rs114489117	rs28645862	G	-2.07288	4.55998	0.980908	1	inactive	5	93233128	0	0	2	1
rs17464221	rs3106351	T	-2.07296	4.55996	0.980912	1	inactive	2	188202989	0	0	2	1
rs7809950	rs982447	C	-2.07311	4.55992	0.980919	1	inactive	7	106973534	0	0	1	0
rs6738528	rs2304682	G	-2.07318	4.55991	0.980922	1	inactive	2	27307769	2	0	0	0
rs2033939	rs35327539	A	-2.07362	4.55981	0.980943	1	inactive	15	39643601	1	1	5	3
rs7184835	rs3104773	A	-2.07383	4.55976	0.980952	1	inactive	16	52629436	0	0	1	0
rs7728751	rs177930	A	-2.07395	4.55973	0.980958	1	inactive	5	82847246	1	0	2	0
rs10940512	rs2432195	T	-2.07428	4.55966	0.980973	1	inactive	5	56120413	0	0	1	0
rs190958130	rs1361107	A	-2.07436	4.55964	0.980977	1	inactive	6	126767511	2	1	6	3
rs4721802	rs6461446	A	-2.07471	4.55956	0.980993	1	inactive	7	19614538	0	0	2	1
rs2279829	rs7632016	A	-2.07545	4.55939	0.981028	1	inactive	3	147100106	0	0	1	1
rs9401907	rs34178981	T	-2.07604	4.55926	0.981055	1	inactive	6	127163458	0	0	1	0
rs6693283	rs6693283	A	-2.07607	4.55925	0.981056	1	inactive	1	178740427	0	0	2	0
rs13110077	rs4833680	G	-2.07638	4.55918	0.98107	1	inactive	4	121733249	1	0	0	0
rs7123402	rs419633	T	-2.07662	4.55913	0.981081	1	inactive	11	111002911	0	0	1	0
rs61901866	rs10501797	C	-2.07772	4.55888	0.981132	1	inactive	11	92527970	0	0	4	0
rs35342371	rs2057117	C	-2.07866	4.55867	0.981176	1	inactive	14	29211332	0	0	1	0
rs78502100	rs4924362	T	-2.07877	4.55864	0.981181	1	inactive	15	39788776	0	0	3	2
rs552305	rs6443476	T	-2.07893	4.5586	0.981188	1	inactive	3	177307695	2	0	2	0
rs6505147	rs56326816	C	-2.07901	4.55859	0.981192	1	inactive	17	28492805	1	0	2	1
rs62057153	rs17689966	G	-2.07927	4.55853	0.981204	1	inactive	17	43910455	0	0	2	1
rs73313052	rs2164950	G	-2.07981	4.5584	0.981229	1	inactive	14	59627631	2	2	7	6
rs630934	rs13073538	A	-2.08164	4.55799	0.981313	1	inactive	3	39474412	1	1	0	0
rs117461235	rs4898978	A	-2.08178	4.55796	0.981319	1	inactive	14	59585932	2	1	5	5
rs10940512	rs702691	T	-2.08188	4.55793	0.981323	1	inactive	5	56114526	0	0	1	1
rs2202895	rs7207109	T	-2.08212	4.55788	0.981334	1	inactive	17	46607817	0	0	1	0
rs12118339	rs6658691	C	-2.08226	4.55785	0.98134	1	inactive	1	47945860	3	0	1	0
rs57063427	rs73304713	A	-2.08274	4.55774	0.981362	1	inactive	5	124280725	0	0	1	1
rs7188071	rs8062405	G	-2.08305	4.55767	0.981376	1	inactive	16	28837906	0	0	1	0
rs2118004	rs17387070	A	-2.08337	4.5576	0.981391	1	inactive	3	104736772	0	0	3	0
rs6505147	rs9890747	A	-2.0834	4.55759	0.981393	1	inactive	17	28007442	0	0	2	1
rs2262601	rs9811305	A	-2.0835	4.55757	0.981397	1	inactive	3	98499212	0	0	1	0
rs4147321	rs2098024	C	-2.0837	4.55752	0.981406	1	inactive	5	81755687	1	0	1	0
rs7601767	rs1483219	A	-2.0843	4.55739	0.981434	1	inactive	2	48216179	0	0	1	0
rs17464221	rs698593	G	-2.08445	4.55735	0.98144	1	inactive	2	188213235	0	0	1	1
rs114489117	rs116509069	G	-2.08446	4.55735	0.981441	1	inactive	5	93181416	0	0	3	1
rs13011264	rs1471651	T	-2.08513	4.5572	0.981471	1	inactive	2	149971180	0	0	2	0
rs2022130	rs1005019	C	-2.08524	4.55717	0.981476	1	inactive	11	30852782	0	0	2	0
rs7809950	rs75617662	G	-2.08543	4.55713	0.981485	1	inactive	7	107030439	0	0	1	0
rs17019370	rs6537282	A	-2.0857	4.55707	0.981497	1	inactive	4	145284514	0	0	2	1
rs1556562	rs7515577	A	-2.08584	4.55704	0.981503	1	inactive	1	93009438	0	0	1	1
rs7809950	rs7778270	A	-2.08589	4.55703	0.981506	1	inactive	7	107224667	0	0	1	1
rs17179798	rs12296611	A	-2.08617	4.55696	0.981518	1	inactive	12	5290114	0	0	1	0
rs40115	rs35191	C	-2.08674	4.55683	0.981544	1	inactive	16	65031935	0	0	2	0
rs12064109	rs1325938	T	-2.08725	4.55672	0.981567	1	inactive	1	119582642	0	0	1	1
rs2074404	rs199441	A	-2.08788	4.55657	0.981596	1	inactive	17	44773783	6	1	3	2
rs6551313	rs9879868	C	-2.08847	4.55644	0.981622	1	inactive	3	88406538	0	0	1	0
rs9401907	rs2223739	C	-2.08863	4.5564	0.981629	1	inactive	6	127089401	0	0	7	4
rs1344762	rs4663665	T	-2.08894	4.55633	0.981643	1	inactive	2	237708853	3	1	1	0
rs4721802	rs2109870	T	-2.08959	4.55619	0.981673	1	inactive	7	19650763	0	0	1	1
rs4841029	rs11775821	A	-2.08997	4.5561	0.98169	1	inactive	8	8609153	0	0	1	0
rs4721802	rs62448085	G	-2.0907	4.55593	0.981722	1	inactive	7	19597128	1	0	1	0
rs7714191	rs7705189	G	-2.09101	4.55586	0.981736	1	inactive	5	131623358	0	0	1	0
rs6505147	rs9890747	G	-2.09133	4.55579	0.981751	1	inactive	17	28007442	0	0	2	1
rs1556562	rs1487537	T	-2.0915	4.55575	0.981758	1	inactive	1	92799151	0	0	1	0
rs17718831	rs9876924	C	-2.09281	4.55546	0.981817	1	inactive	3	71620223	0	0	1	0
rs17019370	rs7375355	G	-2.09297	4.55542	0.981824	1	inactive	4	145254509	0	0	2	0
rs12630663	rs1506689	T	-2.09325	4.55536	0.981836	1	inactive	3	28019640	0	0	1	0
rs17601140	rs2912388	A	-2.09346	4.55531	0.981846	1	inactive	15	39096671	0	0	2	0
rs13110077	rs76291603	G	-2.09497	4.55497	0.981913	1	inactive	4	121741475	1	0	0	0
rs2287283	rs2287283	T	-2.09512	4.55493	0.98192	1	inactive	2	65971597	0	0	3	2
rs12938190	rs764191	A	-2.09538	4.55487	0.981931	1	inactive	17	13039792	0	0	1	0
rs4841029	rs4840353	G	-2.09633	4.55466	0.981974	1	inactive	8	8580570	0	0	1	1
rs11012732	rs11012725	T	-2.09635	4.55465	0.981975	1	inactive	10	21793824	0	0	2	0
rs78502100	rs8032303	A	-2.09644	4.55463	0.981978	1	inactive	15	39737459	0	0	4	2
rs114489117	rs10051878	G	-2.098	4.55428	0.982047	1	inactive	5	93064164	0	0	2	1
rs2358483	rs2143959	A	-2.09843	4.55418	0.982066	1	inactive	14	54684501	0	0	1	1
rs28410513	rs28571635	T	-2.09852	4.55416	0.982071	1	inactive	9	98225658	0	0	4	1
rs114489117	rs7710880	C	-2.09903	4.55404	0.982093	1	inactive	5	93200273	0	0	2	1
rs2287283	rs11885674	T	-2.09949	4.55394	0.982113	1	inactive	2	65947466	0	0	3	1
rs115877304	rs115877304	T	-2.09967	4.5539	0.982121	1	inactive	5	92797166	0	0	3	2
rs3862145	rs62002283	A	-2.09975	4.55388	0.982124	1	inactive	15	39595347	1	1	4	3
rs13319705	rs9846639	G	-2.10044	4.55373	0.982155	1	inactive	3	104694609	0	0	5	3
rs17601140	rs28416679	G	-2.10099	4.5536	0.982179	1	inactive	15	39073323	0	0	2	2
rs7715167	rs4513711	A	-2.10103	4.55359	0.982181	1	inactive	5	170834084	0	0	1	0
rs61901866	rs3858366	A	-2.10205	4.55336	0.982226	1	inactive	11	92474936	0	0	5	1
rs2262601	rs1905018	A	-2.10244	4.55327	0.982243	1	inactive	3	98723474	0	0	1	0
rs9401907	rs13219548	C	-2.10315	4.55311	0.982274	1	inactive	6	127165290	0	0	1	0
rs4841029	rs635594	C	-2.10317	4.5531	0.982275	1	inactive	8	8613387	0	0	1	1
rs1165645	rs2367856	C	-2.10381	4.55296	0.982302	1	inactive	3	193536382	0	0	2	0
rs7809950	rs2520242	G	-2.10461	4.55278	0.982337	1	inactive	7	107136320	0	0	1	1
rs10278627	rs11765423	G	-2.10537	4.55261	0.98237	1	inactive	7	96189507	0	0	1	1
rs6022786	rs6022758	T	-2.10633	4.55239	0.982412	1	inactive	20	52425620	0	0	3	1
rs40084	rs888799	T	-2.10661	4.55233	0.982424	1	inactive	5	60345190	1	0	3	1
rs139834736	rs17281577	A	-2.10686	4.55227	0.982435	1	inactive	3	119051989	0	0	3	0
rs7714191	rs721121	T	-2.10713	4.55221	0.982447	1	inactive	5	131406433	0	0	2	1
rs888814	rs7710401	G	-2.10765	4.55209	0.982469	1	inactive	5	92205593	0	0	1	0
rs6738528	rs7599286	T	-2.10813	4.55198	0.98249	1	inactive	2	27152398	3	2	0	0
rs17419290	rs10076742	T	-2.10873	4.55184	0.982516	1	inactive	5	60091046	1	0	2	1
rs73313052	rs79814107	G	-2.1089	4.55181	0.982523	1	inactive	14	59637503	2	2	7	6
rs30641	rs114864308	C	-2.10896	4.55179	0.982526	1	inactive	5	128958651	1	0	2	1
rs6554054	rs62336795	A	-2.10986	4.55159	0.982565	1	inactive	4	53737772	0	0	4	0
rs639016	rs640830	C	-2.11012	4.55153	0.982576	1	inactive	2	4528564	0	0	4	2
rs7731360	rs10058618	G	-2.11015	4.55152	0.982577	1	inactive	5	94035036	0	0	2	0
rs1165645	rs2630246	A	-2.11078	4.55138	0.982604	1	inactive	3	193547631	0	0	2	1
rs6738528	rs714513	C	-2.1111	4.55131	0.982618	1	inactive	2	27206474	2	0	0	0
rs6505147	rs7218113	A	-2.11133	4.55126	0.982628	1	inactive	17	28372130	1	0	2	1
rs78502100	rs76980292	G	-2.1121	4.55108	0.982661	1	inactive	15	39738921	0	0	4	2
rs7141150	rs12587163	G	-2.11228	4.55104	0.982669	1	inactive	14	59865236	0	0	2	2
rs6505147	rs7212741	A	-2.11315	4.55084	0.982706	1	inactive	17	28322941	1	0	3	1
rs7902527	rs4752018	C	-2.11379	4.5507	0.982734	1	inactive	10	118678712	0	0	3	3
rs10278627	rs4427102	A	-2.11394	4.55066	0.98274	1	inactive	7	96151128	0	0	1	0
rs9401907	rs9375455	C	-2.11425	4.55059	0.982753	1	inactive	6	127119072	0	0	1	0
rs17718831	rs62244888	T	-2.11479	4.55047	0.982776	1	inactive	3	71603774	0	0	1	0
rs114489117	rs112161672	G	-2.11557	4.55029	0.982809	1	inactive	5	93321799	0	0	2	0
rs115877304	rs114468556	T	-2.11609	4.55018	0.982831	1	inactive	5	92870246	0	0	3	2
rs62057153	rs62057119	A	-2.11688	4.54999	0.982865	1	inactive	17	43899736	4	1	2	2
rs62057153	rs17763199	A	-2.11717	4.54993	0.982877	1	inactive	17	43910183	4	1	2	2
rs2409691	rs10092835	G	-2.11726	4.54991	0.982881	1	inactive	8	10837420	0	0	2	1
rs17419290	rs62372102	A	-2.11753	4.54985	0.982893	1	inactive	5	60139881	1	1	2	2
rs4721802	rs9655175	A	-2.11757	4.54984	0.982894	1	inactive	7	19618427	0	0	2	1
rs62057153	rs2090847	A	-2.11772	4.5498	0.982901	1	inactive	17	43550107	4	0	2	1
rs10278627	rs7788173	G	-2.1181	4.54972	0.982917	1	inactive	7	96219460	0	0	1	1
rs12764880	rs28411166	T	-2.11861	4.5496	0.982938	1	inactive	10	126552236	1	0	1	0
rs7731360	rs7705424	G	-2.11975	4.54934	0.982986	1	inactive	5	94002299	0	0	2	0
rs139834736	rs10511385	T	-2.11991	4.54931	0.982993	1	inactive	3	118994546	0	0	4	2
rs12064109	rs6668960	C	-2.1212	4.54902	0.983047	1	inactive	1	119600812	0	0	1	1
rs7559976	rs12151799	A	-2.12154	4.54894	0.983062	1	inactive	2	37767862	0	0	1	1
rs9401907	rs11754682	C	-2.12233	4.54876	0.983095	1	inactive	6	127177719	0	0	1	0
rs4147321	rs1476741	A	-2.12246	4.54873	0.9831	1	inactive	5	81720694	1	0	1	0
rs552305	rs11708469	T	-2.12265	4.54869	0.983108	1	inactive	3	177308718	2	0	2	0
rs6812278	rs34721481	A	-2.12401	4.54838	0.983165	1	inactive	4	1002848	0	0	2	2
rs10940512	rs33323	G	-2.12405	4.54837	0.983167	1	inactive	5	56175566	0	0	1	1
rs9328010	rs12153493	G	-2.12585	4.54796	0.983242	1	inactive	5	106917475	0	0	2	0
rs62057153	rs12936645	T	-2.12589	4.54795	0.983244	1	inactive	17	43495420	3	0	2	1
rs7601767	rs6545018	C	-2.12637	4.54784	0.983264	1	inactive	2	48304381	0	0	1	0
rs7188071	rs62036623	G	-2.12642	4.54783	0.983266	1	inactive	16	28839735	0	0	1	0
rs11012732	rs11012732	A	-2.12685	4.54773	0.983284	1	inactive	10	21830104	0	0	2	1
rs78502100	rs4244571	G	-2.12854	4.54735	0.983354	1	inactive	15	39761669	1	0	4	2
rs62057153	rs62057066	C	-2.12855	4.54735	0.983354	1	inactive	17	43858307	5	1	2	2
rs4273712	rs853981	C	-2.12863	4.54733	0.983357	1	inactive	6	127045460	2	0	8	2
rs40084	rs61017995	A	-2.12863	4.54733	0.983358	1	inactive	5	60264003	1	1	2	2
rs9345125	rs6903522	G	-2.12869	4.54732	0.98336	1	inactive	6	92004439	0	0	5	2
rs1420791	rs11867226	C	-2.12896	4.54726	0.983371	1	inactive	17	63948034	0	0	1	0
rs13110077	rs343181	A	-2.12896	4.54725	0.983371	1	inactive	4	121743932	1	0	0	0
rs1344762	rs35016565	G	-2.13063	4.54688	0.98344	1	inactive	2	237702992	3	0	1	0
rs2409691	rs73196888	G	-2.13072	4.54686	0.983444	1	inactive	8	10875334	0	0	2	1
rs62057153	rs60814418	T	-2.13073	4.54685	0.983444	1	inactive	17	43850645	4	1	3	2
rs78502100	rs1812583	C	-2.13116	4.54676	0.983462	1	inactive	15	39753714	1	0	4	2
rs17419290	rs80191364	T	-2.13131	4.54672	0.983468	1	inactive	5	60162683	0	0	2	1
rs2336714	rs7302024	A	-2.13144	4.54669	0.983474	1	inactive	12	65869933	0	0	2	1
rs7184835	rs1819860	G	-2.13217	4.54653	0.983503	1	inactive	16	52544539	0	0	1	1
rs910697	rs7554345	G	-2.13235	4.54649	0.983511	1	inactive	1	113122956	1	0	3	2
rs40084	rs248677	G	-2.13273	4.5464	0.983527	1	inactive	5	60339606	0	0	3	1
rs4437022	rs6126975	C	-2.13302	4.54633	0.983539	1	inactive	20	52423935	0	0	2	1
rs4915928	rs7554831	T	-2.13371	4.54618	0.983567	1	inactive	1	64213638	0	0	1	1
rs78502100	rs11633970	T	-2.13448	4.546	0.983598	1	inactive	15	39723311	1	0	4	2
rs2409691	rs4545055	T	-2.13509	4.54587	0.983623	1	inactive	8	10935366	0	0	2	1
rs30641	rs9687987	G	-2.13573	4.54572	0.983649	1	inactive	5	128934431	1	0	2	1
rs7731360	rs13354061	G	-2.1358	4.5457	0.983652	1	inactive	5	93993015	0	0	2	0
rs40115	rs458629	C	-2.13587	4.54569	0.983655	1	inactive	16	64958246	0	0	1	0
rs1344762	rs6733581	A	-2.13616	4.54562	0.983667	1	inactive	2	237710540	0	0	1	0
rs17464221	rs72902495	T	-2.13631	4.54559	0.983673	1	inactive	2	188273829	0	0	2	1
rs4721802	rs6966112	G	-2.13718	4.54539	0.983708	1	inactive	7	19609722	1	0	1	1
rs2118004	rs9827968	A	-2.13764	4.54529	0.983727	1	inactive	3	104695956	0	0	6	2
rs78502100	rs16952151	C	-2.13799	4.54521	0.983741	1	inactive	15	39769640	0	0	3	2
rs2287283	rs12997745	G	-2.13959	4.54484	0.983806	1	inactive	2	65972163	0	0	3	2
rs17019370	rs11726412	C	-2.13972	4.54481	0.983811	1	inactive	4	145354023	0	0	2	0
rs4721802	rs2024347	C	-2.14014	4.54472	0.983828	1	inactive	7	19555118	0	0	1	1
rs7141150	rs60671208	T	-2.14016	4.54471	0.983829	1	inactive	14	59876439	0	0	2	2
rs2022130	rs2145795	G	-2.14028	4.54469	0.983834	1	inactive	11	30831065	0	0	2	1
rs6738528	rs13032059	T	-2.14078	4.54457	0.983854	1	inactive	2	27233789	3	0	0	0
rs7188071	rs9931989	G	-2.14094	4.54454	0.983861	1	inactive	16	28906084	0	0	1	0
rs17419290	rs6893642	T	-2.14108	4.54451	0.983866	1	inactive	5	60117723	1	0	2	1
rs11033898	rs10836650	A	-2.14138	4.54444	0.983878	1	inactive	11	37005779	0	0	1	1
rs13021985	rs4664442	G	-2.14192	4.54432	0.9839	1	inactive	2	162828001	0	0	1	1
rs9401907	rs13198897	C	-2.14211	4.54427	0.983908	1	inactive	6	127185096	0	0	1	0
rs17419290	rs248686	C	-2.14251	4.54418	0.983924	1	inactive	5	60354522	0	0	2	1
rs552305	rs4241483	A	-2.14274	4.54413	0.983933	1	inactive	3	177291318	2	0	2	0
rs4842266	rs111487125	C	-2.14317	4.54403	0.98395	1	inactive	12	79891779	0	0	1	0
rs4721802	rs10241336	C	-2.14363	4.54393	0.983969	1	inactive	7	19610215	0	0	2	1
rs17464221	rs62172510	G	-2.14367	4.54392	0.98397	1	inactive	2	188093671	1	0	1	1
rs7731360	rs12518034	T	-2.14382	4.54388	0.983976	1	inactive	5	93916953	0	0	1	0
rs2202895	rs62066693	C	-2.14426	4.54378	0.983994	1	inactive	17	46617530	0	0	1	0
rs40115	rs460538	T	-2.14531	4.54355	0.984036	1	inactive	16	64958268	0	0	1	0
rs7809950	rs2066735	G	-2.14595	4.5434	0.984062	1	inactive	7	107188719	0	0	1	1
rs30641	rs30696	C	-2.14664	4.54324	0.984089	1	inactive	5	128969752	1	0	2	0
rs17601140	rs2929683	A	-2.14726	4.5431	0.984114	1	inactive	15	39084427	0	0	2	0
rs17419290	rs62365459	A	-2.14853	4.54282	0.984164	1	inactive	5	60263226	0	0	2	1
rs2409691	rs4841490	C	-2.14948	4.5426	0.984202	1	inactive	8	10936891	0	0	2	1
rs4721802	rs10242663	A	-2.14973	4.54254	0.984212	1	inactive	7	19573386	1	0	2	1
rs10495963	rs12615953	T	-2.15029	4.54242	0.984234	1	inactive	2	49409716	1	0	0	0
rs13726	rs11080007	T	-2.15172	4.54209	0.98429	1	inactive	17	42265442	0	0	1	0
rs7303526	rs2075377	T	-2.15175	4.54208	0.984292	1	inactive	12	27787635	0	0	1	1
rs3862145	rs11631253	A	-2.15267	4.54188	0.984328	1	inactive	15	39593078	1	1	2	2
rs7601767	rs4953538	T	-2.15267	4.54188	0.984328	1	inactive	2	48226501	0	0	1	0
rs4842266	rs113004084	C	-2.15277	4.54185	0.984332	1	inactive	12	79964858	0	0	1	0
rs17834032	rs1253183	A	-2.15296	4.54181	0.984339	1	inactive	14	59897667	0	0	1	0
rs13110077	rs1397775	T	-2.15313	4.54177	0.984346	1	inactive	4	121633766	1	0	0	0
rs11033898	rs102989	G	-2.15383	4.54161	0.984373	1	inactive	11	37012148	0	0	1	1
rs114489117	rs17083337	C	-2.15607	4.54111	0.984461	1	inactive	5	93118265	0	0	1	1
rs7203251	rs4843226	C	-2.15734	4.54082	0.98451	1	inactive	16	87225264	4	4	1	0
rs1080066	rs17694988	T	-2.15757	4.54076	0.984519	1	inactive	15	39636227	3	2	8	7
rs7715167	rs62383974	C	-2.15786	4.5407	0.984531	1	inactive	5	170840021	0	0	1	0
rs1420791	rs11867226	T	-2.1579	4.54069	0.984532	1	inactive	17	63948034	0	0	1	0
rs1893430	rs8090085	G	-2.15956	4.54031	0.984597	1	inactive	18	52900771	0	0	1	0
rs40115	rs610896	G	-2.15956	4.54031	0.984597	1	inactive	16	64952749	0	0	1	0
rs62057153	rs7222389	C	-2.15977	4.54027	0.984605	1	inactive	17	43501442	3	0	2	1
rs4842266	rs7295198	T	-2.15991	4.54023	0.98461	1	inactive	12	79877074	0	0	1	0
rs12064109	rs12083510	G	-2.16025	4.54016	0.984623	1	inactive	1	119746620	0	0	1	1
rs10109434	rs1159163	T	-2.16079	4.54004	0.984644	1	inactive	8	41176539	0	0	1	0
rs40084	rs1479645	A	-2.16109	4.53997	0.984656	1	inactive	5	60319731	1	1	3	2
rs6840242	rs4834284	A	-2.16141	4.5399	0.984668	1	inactive	4	113410261	0	0	1	0
rs59373415	rs10873838	C	-2.16175	4.53982	0.984681	1	inactive	1	87871193	0	0	1	1
rs40084	rs60858663	C	-2.16186	4.53979	0.984685	1	inactive	5	60207131	1	0	2	2
rs1556562	rs4970696	C	-2.16226	4.5397	0.984701	1	inactive	1	92968853	0	0	1	0
rs6505147	rs2628189	G	-2.16269	4.5396	0.984718	1	inactive	17	28088813	0	0	2	1
rs2358483	rs12146975	A	-2.16289	4.53956	0.984725	1	inactive	14	54730863	0	0	3	2
rs72761270	rs17214805	A	-2.1633	4.53947	0.984741	1	inactive	5	66122657	1	1	2	1
rs2287283	rs3815608	T	-2.16345	4.53943	0.984747	1	inactive	2	65963804	0	0	3	2
rs17464221	rs13411274	A	-2.16403	4.5393	0.984769	1	inactive	2	188236000	0	0	2	1
rs62057153	rs28364021	C	-2.16449	4.5392	0.984787	1	inactive	17	43912282	5	1	2	2
rs40115	rs462632	G	-2.16469	4.53915	0.984794	1	inactive	16	64963820	0	0	1	0
rs552305	rs6770216	C	-2.16534	4.539	0.984819	1	inactive	3	177302927	2	0	2	0
rs9309013	rs4670759	G	-2.16554	4.53896	0.984827	1	inactive	2	37899715	0	0	1	0
rs4772268	rs6491545	T	-2.1666	4.53872	0.984868	1	inactive	13	100792734	0	0	1	0
rs4492207	rs1268067	C	-2.1674	4.53854	0.984898	1	inactive	6	126036621	0	0	1	1
rs1628768	rs7917388	C	-2.16868	4.53824	0.984947	1	inactive	10	105054963	0	0	1	1
rs4721802	rs995181	G	-2.16947	4.53807	0.984977	1	inactive	7	19651153	0	0	1	1
rs114489117	rs13155452	C	-2.1695	4.53806	0.984977	1	inactive	5	93164449	0	0	2	1
rs11161942	rs66955644	C	-2.17007	4.53793	0.984999	1	inactive	1	87608735	0	0	1	1
rs40084	rs40084	C	-2.17019	4.5379	0.985004	1	inactive	5	60344744	0	0	3	1
rs78502100	rs61648928	C	-2.1703	4.53788	0.985008	1	inactive	15	39721821	0	0	4	2
rs2022130	rs273572	C	-2.17082	4.53776	0.985028	1	inactive	11	30911742	0	0	2	2
rs17464221	rs7589163	C	-2.17115	4.53768	0.98504	1	inactive	2	188236819	0	0	2	1
rs10237366	rs55761404	A	-2.17255	4.53737	0.985093	1	inactive	7	18903580	0	0	5	3
rs11033898	rs1398282	A	-2.17262	4.53735	0.985096	1	inactive	11	36998553	0	0	1	1
rs7601767	rs6720027	T	-2.1744	4.53695	0.985162	1	inactive	2	48323919	0	0	2	1
rs6022786	rs6022759	G	-2.17814	4.5361	0.985302	1	inactive	20	52425672	0	0	3	1
rs114489117	rs10057130	C	-2.17878	4.53595	0.985326	1	inactive	5	93282557	0	0	2	1
rs62399042	rs152075	C	-2.17913	4.53587	0.985339	1	inactive	5	129060636	0	0	1	1
rs6551313	rs1457996	C	-2.17947	4.5358	0.985351	1	inactive	3	88387354	0	0	1	0
rs10278627	rs10953185	G	-2.17951	4.53579	0.985353	1	inactive	7	96187260	0	0	1	1
rs2336714	rs1344946	A	-2.17963	4.53576	0.985357	1	inactive	12	65764172	1	0	3	1
rs6738528	rs935018	A	-2.18001	4.53567	0.985372	1	inactive	2	27106625	2	1	0	0
rs7996803	rs9545531	T	-2.18029	4.53561	0.985382	1	inactive	13	81252421	0	0	1	0
rs4823877	rs813903	T	-2.18035	4.5356	0.985384	1	inactive	22	47168647	1	0	0	0
rs9328010	rs17348530	C	-2.18083	4.53549	0.985402	1	inactive	5	106912995	0	0	2	0
rs62399042	rs13181145	C	-2.18094	4.53546	0.985406	1	inactive	5	128915526	1	0	2	0
rs12146713	rs12146713	C	-2.18122	4.5354	0.985416	1	inactive	12	106476805	0	0	1	0
rs4721802	rs995182	C	-2.18123	4.5354	0.985417	1	inactive	7	19651105	0	0	1	1
rs10237366	rs10237149	A	-2.18177	4.53527	0.985437	1	inactive	7	18915426	0	0	4	3
rs62057153	rs17762954	C	-2.18182	4.53526	0.985439	1	inactive	17	43899786	4	1	2	2
rs30641	rs62399012	G	-2.18208	4.5352	0.985448	1	inactive	5	128921035	1	0	3	1
rs3862145	rs28508536	C	-2.18265	4.53507	0.985469	1	inactive	15	39611842	0	0	1	0
rs4721802	rs10242663	G	-2.18308	4.53498	0.985485	1	inactive	7	19573386	1	0	2	1
rs10237366	rs12699996	T	-2.18339	4.53491	0.985496	1	inactive	7	18897323	0	0	4	2
rs7714191	rs7733502	C	-2.18342	4.5349	0.985498	1	inactive	5	131556203	0	0	1	0
rs17464221	rs1706254	A	-2.18358	4.53487	0.985503	1	inactive	2	188156908	0	0	1	0
rs1628768	rs1163084	C	-2.18478	4.53459	0.985548	1	inactive	10	105039048	0	0	1	1
rs62399042	rs7707487	A	-2.18479	4.53459	0.985548	1	inactive	5	128891688	0	0	1	1
rs30641	rs25816	T	-2.18529	4.53448	0.985566	1	inactive	5	128992436	1	0	2	1
rs114489117	rs114072973	A	-2.18553	4.53442	0.985575	1	inactive	5	93372299	0	0	4	1
rs1934057	rs2282710	C	-2.18565	4.53439	0.98558	1	inactive	1	18987883	0	0	3	1
rs630934	rs6772037	A	-2.18827	4.5338	0.985675	1	inactive	3	39491929	1	1	0	0
rs4895120	rs9856782	A	-2.1883	4.53379	0.985676	1	inactive	3	104724219	0	0	5	4
rs11012732	rs11012753	C	-2.18866	4.53371	0.985689	1	inactive	10	21896820	0	0	2	0
rs40115	rs35193	T	-2.18899	4.53364	0.985701	1	inactive	16	65026603	0	0	2	1
rs13011264	rs77254884	T	-2.18927	4.53357	0.985711	1	inactive	2	150017945	0	0	1	0
rs78502100	rs4924362	G	-2.1893	4.53357	0.985713	1	inactive	15	39788776	0	0	3	2
rs3862145	rs746265	A	-2.19032	4.53334	0.98575	1	inactive	15	39576560	1	1	2	1
rs6505147	rs2628185	A	-2.19078	4.53323	0.985766	1	inactive	17	28070107	0	0	2	1
rs4147321	rs1979872	G	-2.19157	4.53305	0.985795	1	inactive	5	81850294	0	0	1	0
rs141834426	rs6556841	C	-2.19206	4.53294	0.985812	1	inactive	5	93495631	0	0	1	1
rs4772268	rs71439652	G	-2.19219	4.53291	0.985817	1	inactive	13	100788585	0	0	1	0
rs10278627	rs4727340	G	-2.19225	4.5329	0.985819	1	inactive	7	96191680	0	0	1	1
rs10278627	rs12669203	G	-2.19262	4.53281	0.985833	1	inactive	7	96249513	0	0	1	1
rs13110077	rs1511303	T	-2.19266	4.5328	0.985834	1	inactive	4	121712314	1	0	0	0
rs1628768	rs61869827	T	-2.19281	4.53277	0.985839	1	inactive	10	105079439	0	0	1	1
rs12118339	rs17103383	G	-2.19384	4.53254	0.985877	1	inactive	1	47993130	2	0	0	0
rs1628768	rs2292807	T	-2.19386	4.53253	0.985877	1	inactive	10	105155645	0	0	1	1
rs2336714	rs7964169	G	-2.19388	4.53253	0.985878	1	inactive	12	65781052	1	0	3	1
rs6022786	rs6022760	A	-2.1949	4.5323	0.985915	1	inactive	20	52425707	0	0	3	1
rs10278627	rs4490763	C	-2.19562	4.53213	0.98594	1	inactive	7	96158820	0	0	1	1
rs910697	rs1032312	A	-2.19571	4.53211	0.985944	1	inactive	1	113112746	1	0	3	2
rs1326892	rs72764214	G	-2.19663	4.5319	0.985977	1	inactive	9	113657962	4	2	0	0
rs1080066	rs4924346	A	-2.1969	4.53184	0.985986	1	inactive	15	39639992	3	2	8	7
rs4923822	rs4566132	A	-2.19818	4.53155	0.986032	1	inactive	15	39661138	1	1	6	5
rs72761270	rs26924	G	-2.1989	4.53139	0.986057	1	inactive	5	66168649	0	0	2	0
rs4772268	rs9518018	T	-2.19893	4.53138	0.986058	1	inactive	13	100836717	0	0	1	0
rs17019370	rs17019408	C	-2.19958	4.53123	0.986082	1	inactive	4	145433452	0	0	2	0
rs59373415	rs4655955	A	-2.2002	4.53109	0.986104	1	inactive	1	87868273	0	0	1	1
rs10940512	rs33318	T	-2.20071	4.53098	0.986122	1	inactive	5	56208414	0	0	1	0
rs6551313	rs73149413	C	-2.20075	4.53097	0.986123	1	inactive	3	88426546	0	0	1	0
rs13110077	rs3804167	T	-2.20076	4.53097	0.986123	1	inactive	4	121703282	1	0	0	0
rs114489117	rs10036891	A	-2.20121	4.53087	0.986139	1	inactive	5	93171738	0	0	2	1
rs6551313	rs13082212	T	-2.20186	4.53072	0.986163	1	inactive	3	88432924	0	0	1	0
rs114489117	rs10476601	G	-2.20191	4.53071	0.986164	1	inactive	5	93402522	0	0	2	1
rs3770776	rs111361006	C	-2.20197	4.53069	0.986166	1	inactive	2	37201671	0	0	2	2
rs4437022	rs4416275	G	-2.20277	4.53051	0.986194	1	inactive	20	52414881	0	0	1	1
rs62057153	rs12373139	A	-2.20367	4.53031	0.986226	1	inactive	17	43924130	4	1	3	2
rs12064109	rs55968943	T	-2.20367	4.53031	0.986226	1	inactive	1	119701294	0	0	1	1
rs61901866	rs572521	A	-2.20393	4.53025	0.986235	1	inactive	11	92353334	0	0	2	0
rs7188071	rs11861132	A	-2.20477	4.53006	0.986265	1	inactive	16	28871860	0	0	1	0
rs11171739	rs773114	T	-2.2048	4.53005	0.986266	1	inactive	12	56379060	0	0	1	0
rs73313052	rs4901904	C	-2.20484	4.53004	0.986267	1	inactive	14	59624317	2	2	7	6
rs2262601	rs9855175	C	-2.20504	4.53	0.986274	1	inactive	3	98500100	0	0	1	0
rs30641	rs9327530	G	-2.20508	4.52999	0.986276	1	inactive	5	128995786	1	0	2	1
rs11012732	rs2807985	A	-2.20536	4.52993	0.986285	1	inactive	10	22230474	0	0	1	0
rs6551313	rs9830667	A	-2.20553	4.52989	0.986291	1	inactive	3	88392860	0	0	1	0
rs7715167	rs13436353	G	-2.2056	4.52987	0.986294	1	inactive	5	170841641	0	0	1	0
rs6505147	rs60176674	C	-2.20667	4.52963	0.986332	1	inactive	17	28479854	1	0	2	1
rs2409691	rs62490742	G	-2.20689	4.52958	0.986339	1	inactive	8	10906734	0	0	2	1
rs7123402	rs555063	G	-2.20706	4.52954	0.986345	1	inactive	11	111039345	0	0	1	0
rs59373415	rs11162010	A	-2.20842	4.52923	0.986393	1	inactive	1	87881215	0	0	1	1
rs4273712	rs9401892	A	-2.20857	4.5292	0.986398	1	inactive	6	126895368	2	0	8	3
rs7184835	rs3104777	T	-2.20902	4.52909	0.986413	1	inactive	16	52632631	0	0	1	0
rs7141150	rs77506113	G	-2.20986	4.5289	0.986443	1	inactive	14	59882168	0	0	2	2
rs17464221	rs60343740	A	-2.21008	4.52885	0.98645	1	inactive	2	188150329	0	0	1	1
rs2118004	rs11929686	A	-2.21018	4.52883	0.986454	1	inactive	3	104722114	0	0	4	2
rs552305	rs580112	A	-2.21045	4.52877	0.986463	1	inactive	3	177289895	0	0	2	1
rs6671321	rs12058942	A	-2.21067	4.52872	0.986471	1	inactive	1	247527273	1	0	0	0
rs7303526	rs7954273	T	-2.21203	4.52841	0.986518	1	inactive	12	27774674	0	0	1	0
rs62057153	rs1879581	C	-2.21269	4.52826	0.98654	1	inactive	17	43545893	4	0	2	1
rs30641	rs10045299	C	-2.21276	4.52824	0.986543	1	inactive	5	128958776	1	0	2	1
rs6505147	rs2321331	T	-2.2129	4.52821	0.986548	1	inactive	17	28025528	0	0	2	1
rs6738528	rs9309559	A	-2.21361	4.52805	0.986572	1	inactive	2	27141515	2	1	0	0
rs6505147	rs4239227	C	-2.21394	4.52798	0.986584	1	inactive	17	28389103	1	0	2	1
rs12630663	rs1506690	C	-2.21469	4.52781	0.986609	1	inactive	3	28019347	0	0	1	0
rs35342371	rs35595924	C	-2.21489	4.52776	0.986616	1	inactive	14	29217331	0	0	1	0
rs4915928	rs2132163	T	-2.21511	4.52771	0.986624	1	inactive	1	64229703	0	0	1	1
rs6840242	rs35020737	G	-2.21525	4.52768	0.986629	1	inactive	4	113401556	0	0	1	0
rs4492207	rs9491471	C	-2.21542	4.52764	0.986634	1	inactive	6	125991715	0	0	1	0
rs76696867	rs2378517	A	-2.21597	4.52752	0.986653	1	inactive	9	83470737	0	0	1	0
rs2409691	rs11784312	A	-2.21604	4.5275	0.986656	1	inactive	8	10872767	0	0	2	1
rs552305	rs13077994	T	-2.21611	4.52749	0.986658	1	inactive	3	177305705	2	0	2	0
rs13011264	rs678915	C	-2.21672	4.52735	0.986679	1	inactive	2	149999742	0	0	2	2
rs13110077	rs4833178	G	-2.21674	4.52734	0.98668	1	inactive	4	121717486	1	0	0	0
rs62057153	rs62065390	G	-2.21721	4.52724	0.986696	1	inactive	17	43538991	3	0	2	1
rs7141150	rs12587163	A	-2.2181	4.52703	0.986726	1	inactive	14	59865236	0	0	2	2
rs7809950	rs2712199	A	-2.21838	4.52697	0.986736	1	inactive	7	107140239	0	0	1	1
rs10278627	rs11972202	T	-2.21955	4.5267	0.986776	1	inactive	7	96176731	0	0	1	1
rs905124	rs13075101	G	-2.21974	4.52666	0.986782	1	inactive	3	190613450	0	0	1	0
rs114489117	rs12153506	T	-2.21983	4.52664	0.986785	1	inactive	5	93360953	0	0	2	1
rs17019370	rs62343638	A	-2.2199	4.52663	0.986787	1	inactive	4	145406019	0	0	2	0
rs34464850	rs2861422	C	-2.22048	4.5265	0.986807	1	inactive	3	141724644	0	0	1	1
rs4273712	rs140965240	T	-2.22068	4.52645	0.986814	1	inactive	6	126918224	0	0	1	0
rs7996803	rs4641622	C	-2.22073	4.52644	0.986815	1	inactive	13	81274769	0	0	1	0
rs7141150	rs755011	T	-2.22174	4.52621	0.98685	1	inactive	14	59815040	0	0	2	0
rs62057153	rs149366495	A	-2.22218	4.52611	0.986864	1	inactive	17	43549608	3	0	2	1
rs6505147	rs3102560	C	-2.2225	4.52604	0.986875	1	inactive	17	28029938	0	0	2	1
rs552305	rs4857712	A	-2.22293	4.52594	0.98689	1	inactive	3	177301016	2	0	2	0
rs17019370	rs60539540	T	-2.22299	4.52593	0.986892	1	inactive	4	145422551	0	0	2	0
rs3862145	rs17614032	T	-2.2231	4.5259	0.986896	1	inactive	15	39577814	1	0	1	0
rs12958970	rs1668120	C	-2.22334	4.52585	0.986903	1	inactive	18	22224490	1	1	0	0
rs552305	rs4290846	G	-2.22405	4.52569	0.986927	1	inactive	3	177298934	2	0	2	0
rs552305	rs553841	C	-2.22423	4.52564	0.986933	1	inactive	3	177290461	0	0	2	1
rs13011264	rs442245	G	-2.22489	4.52549	0.986956	1	inactive	2	150005500	0	0	2	2
rs6505147	rs9900911	T	-2.22504	4.52546	0.986961	1	inactive	17	28330280	1	0	2	1
rs7714191	rs7716474	C	-2.22573	4.5253	0.986984	1	inactive	5	131383983	0	0	1	0
rs639016	rs669952	A	-2.22579	4.52529	0.986986	1	inactive	2	4563477	0	0	2	2
rs17464221	rs10931283	T	-2.22601	4.52524	0.986993	1	inactive	2	188211443	0	0	1	0
rs9309013	rs4670757	T	-2.22652	4.52512	0.98701	1	inactive	2	37897230	0	0	1	0
rs61901866	rs579564	G	-2.2269	4.52504	0.987023	1	inactive	11	92336071	0	0	2	1
rs12630663	rs9637525	A	-2.22704	4.52501	0.987028	1	inactive	3	28018812	0	0	1	1
rs1223090	rs2037613	C	-2.22774	4.52485	0.987051	1	inactive	11	31784451	0	0	2	1
rs552305	rs937509	G	-2.22776	4.52484	0.987052	1	inactive	3	177287701	2	0	2	0
rs61901866	rs480775	G	-2.22777	4.52484	0.987052	1	inactive	11	92350282	0	0	2	0
rs9545158	rs2783130	G	-2.22842	4.52469	0.987074	1	inactive	13	80170160	0	0	3	1
rs6551313	rs9856110	G	-2.22861	4.52465	0.98708	1	inactive	3	88403067	0	0	1	0
rs4811476	rs4811476	C	-2.22877	4.52461	0.987085	1	inactive	20	52468966	0	0	4	2
rs7141150	rs35810735	T	-2.22882	4.5246	0.987087	1	inactive	14	59866929	0	0	2	2
rs6738528	rs877274	A	-2.22923	4.52451	0.987101	1	inactive	2	27140099	2	1	0	0
rs2287283	rs1549022	C	-2.22964	4.52442	0.987114	1	inactive	2	65966739	0	0	3	1
rs17419290	rs13155641	C	-2.22973	4.5244	0.987117	1	inactive	5	60080423	0	0	2	1
rs2287283	rs13015657	C	-2.22976	4.52439	0.987118	1	inactive	2	65983519	0	0	3	2
rs1556562	rs7518357	G	-2.23009	4.52431	0.987129	1	inactive	1	92936359	0	0	1	0
rs17718831	rs9834492	A	-2.23057	4.52421	0.987145	1	inactive	3	71614274	0	0	1	0
rs910697	rs3013440	A	-2.23061	4.5242	0.987147	1	inactive	1	113195789	1	0	2	2
rs76696867	rs76696867	A	-2.23136	4.52403	0.987171	1	inactive	9	83480392	0	0	2	1
rs114489117	rs10476602	T	-2.23146	4.524	0.987175	1	inactive	5	93445255	0	0	2	2
rs4721802	rs4504538	A	-2.23179	4.52393	0.987186	1	inactive	7	19624412	0	0	2	1
rs10237366	rs2073964	A	-2.23207	4.52386	0.987195	1	inactive	7	18878150	0	0	1	0
rs2802295	rs1935949	A	-2.23245	4.52378	0.987207	1	inactive	6	108999287	0	0	1	0
rs2336714	rs1494511	A	-2.23266	4.52373	0.987214	1	inactive	12	65871205	0	0	2	1
rs7902527	rs7077565	C	-2.23359	4.52352	0.987245	1	inactive	10	118715366	0	0	3	2
rs40115	rs40115	T	-2.23466	4.52328	0.98728	1	inactive	16	65014909	0	0	2	1
rs62057153	rs62065392	G	-2.23652	4.52286	0.987341	1	inactive	17	43539035	3	0	2	1
rs12064109	rs66715579	A	-2.23661	4.52283	0.987344	1	inactive	1	119725432	0	0	1	1
rs12764880	rs2629542	G	-2.23679	4.5228	0.98735	1	inactive	10	126552395	2	0	1	0
rs13319705	rs76664757	A	-2.23713	4.52272	0.987361	1	inactive	3	104660317	0	0	4	1
rs6551313	rs6783980	G	-2.23735	4.52267	0.987368	1	inactive	3	88399097	0	0	1	0
rs17464221	rs840588	G	-2.23779	4.52257	0.987383	1	inactive	2	188183781	0	0	2	1
rs13011264	rs370887	C	-2.23921	4.52224	0.987429	1	inactive	2	150008096	0	0	2	2
rs7141150	rs12590921	C	-2.24013	4.52204	0.987459	1	inactive	14	59851093	0	0	2	1
rs11789773	rs12554635	C	-2.24034	4.52199	0.987466	1	inactive	9	75962524	1	0	1	0
rs61901866	rs526181	G	-2.24047	4.52196	0.98747	1	inactive	11	92347783	0	0	2	0
rs13011264	rs13008194	T	-2.24101	4.52184	0.987487	1	inactive	2	150022681	0	0	2	2
rs62399042	rs32797	T	-2.24213	4.52158	0.987524	1	inactive	5	129036304	1	0	2	1
rs1556562	rs6604091	A	-2.24278	4.52143	0.987545	1	inactive	1	92797814	0	0	1	0
rs13021985	rs2970932	G	-2.24313	4.52136	0.987556	1	inactive	2	162858200	0	0	1	0
rs62399042	rs246245	G	-2.24425	4.5211	0.987592	1	inactive	5	129056053	0	0	1	1
rs61901866	rs482276	G	-2.24443	4.52106	0.987598	1	inactive	11	92359852	0	0	2	0
rs13110077	rs12507970	A	-2.24452	4.52104	0.9876	1	inactive	4	121754896	1	0	0	0
rs10940512	rs832535	T	-2.24456	4.52103	0.987602	1	inactive	5	56213334	0	0	1	0
rs6505147	rs2729451	T	-2.24464	4.52101	0.987604	1	inactive	17	28131334	0	0	2	1
rs2184968	rs853978	T	-2.24484	4.52097	0.987611	1	inactive	6	127055832	0	0	2	1
rs4721802	rs10228147	G	-2.24497	4.52094	0.987615	1	inactive	7	19623091	0	0	2	1
rs6551313	rs12714708	T	-2.24531	4.52086	0.987626	1	inactive	3	88390338	0	0	1	0
rs115877304	rs17083280	C	-2.24548	4.52082	0.987631	1	inactive	5	92989929	1	0	2	2
rs12764880	rs4962693	T	-2.24584	4.52074	0.987643	1	inactive	10	126424835	1	1	2	0
rs17419290	rs4700407	C	-2.24655	4.52058	0.987666	1	inactive	5	60366528	1	1	2	1
rs17419290	rs4700397	G	-2.24808	4.52023	0.987714	1	inactive	5	60135962	1	1	2	2
rs13110077	rs10033707	G	-2.24826	4.52019	0.98772	1	inactive	4	121708442	1	0	0	0
rs2118004	rs16850762	C	-2.2487	4.52009	0.987734	1	inactive	3	104733601	0	0	4	1
rs3862145	rs141364926	C	-2.24885	4.52006	0.987739	1	inactive	15	39611427	0	0	1	0
rs12118339	rs11799997	C	-2.24905	4.52001	0.987745	1	inactive	1	47989490	2	0	0	0
rs2118004	rs6789712	G	-2.24992	4.51982	0.987773	1	inactive	3	104669023	0	0	3	1
rs2118004	rs7618943	A	-2.25016	4.51976	0.987781	1	inactive	3	104664130	0	0	5	2
rs59373415	rs11162001	T	-2.25045	4.5197	0.98779	1	inactive	1	87862587	0	0	1	1
rs1628768	rs10883857	T	-2.25058	4.51967	0.987794	1	inactive	10	105127587	0	0	1	1
rs114489117	rs12374432	A	-2.25116	4.51954	0.987812	1	inactive	5	93481348	0	0	2	2
rs905124	rs9849583	T	-2.25138	4.51948	0.987819	1	inactive	3	190604241	0	0	1	0
rs73313052	rs78032956	T	-2.25191	4.51937	0.987836	1	inactive	14	59612317	2	2	7	6
rs7203251	rs12711474	C	-2.25262	4.5192	0.987858	1	inactive	16	87234712	4	3	0	0
rs11012732	rs12356674	G	-2.25315	4.51908	0.987875	1	inactive	10	21889083	0	0	2	0
rs2022130	rs175399	A	-2.25335	4.51904	0.987882	1	inactive	11	30930374	0	0	2	2
rs6738528	rs3769136	T	-2.25341	4.51902	0.987883	1	inactive	2	27168743	2	1	0	0
rs9345125	rs9345124	A	-2.25373	4.51895	0.987894	1	inactive	6	92002569	0	0	7	4
rs9401907	rs2179723	G	-2.25401	4.51889	0.987902	1	inactive	6	127107656	0	0	1	0
rs2409691	rs7833741	A	-2.25491	4.51868	0.987931	1	inactive	8	10896425	0	0	2	1
rs11684511	rs10177769	G	-2.25643	4.51834	0.987978	1	inactive	2	150034401	0	0	1	0
rs7601767	rs62141276	A	-2.25656	4.51831	0.987982	1	inactive	2	48214217	0	0	3	1
rs552305	rs1875097	G	-2.25728	4.51815	0.988005	1	inactive	3	177304032	2	0	2	0
rs3770776	rs3770772	C	-2.25969	4.5176	0.98808	1	inactive	2	37192607	0	0	1	1
rs7714191	rs3844312	T	-2.25994	4.51754	0.988087	1	inactive	5	131582356	0	0	1	1
rs11789773	rs17601294	T	-2.26038	4.51744	0.988101	1	inactive	9	76185251	2	0	1	1
rs3770776	rs12105781	T	-2.26204	4.51707	0.988153	1	inactive	2	37221567	0	0	1	0
rs4841029	rs73198279	A	-2.2622	4.51703	0.988157	1	inactive	8	8608504	0	0	1	0
rs7996803	rs9545518	G	-2.26223	4.51702	0.988158	1	inactive	13	81217707	0	0	1	0
rs17464221	rs36110670	A	-2.26407	4.51661	0.988215	1	inactive	2	188325657	0	0	2	1
rs10278627	rs11765423	A	-2.26422	4.51657	0.98822	1	inactive	7	96189507	0	0	1	1
rs2336714	rs11561370	C	-2.26471	4.51646	0.988235	1	inactive	12	65818579	0	0	1	1
rs190958130	rs6907898	C	-2.26497	4.5164	0.988243	1	inactive	6	126666416	2	0	5	3
rs30641	rs30688	A	-2.26557	4.51627	0.988261	1	inactive	5	128975230	1	0	2	0
rs40084	rs4700402	A	-2.26582	4.51621	0.988269	1	inactive	5	60262047	1	1	2	2
rs62399042	rs246246	T	-2.2659	4.51619	0.988271	1	inactive	5	129056759	0	0	1	1
rs1628768	rs3123794	A	-2.26598	4.51617	0.988274	1	inactive	10	105033742	0	0	1	1
rs1556562	rs6603985	A	-2.26621	4.51612	0.988281	1	inactive	1	93017159	0	0	1	1
rs72761270	rs36137	T	-2.26635	4.51609	0.988285	1	inactive	5	66175596	0	0	2	0
rs7303526	rs10842960	G	-2.26669	4.51601	0.988295	1	inactive	12	27791227	0	0	1	1
rs11684511	rs12615986	G	-2.26679	4.51599	0.988298	1	inactive	2	150031055	0	0	1	0
rs17419290	rs12518404	T	-2.26688	4.51597	0.988301	1	inactive	5	60341996	1	1	2	2
rs7809950	rs12673675	C	-2.2671	4.51592	0.988308	1	inactive	7	107113220	0	0	1	1
rs2118004	rs9846552	C	-2.2688	4.51553	0.98836	1	inactive	3	104705960	0	0	5	2
rs639016	rs11123658	A	-2.27078	4.51508	0.98842	1	inactive	2	4563745	0	0	2	1
rs7203251	rs4240789	T	-2.27084	4.51507	0.988422	1	inactive	16	87236012	4	3	1	0
rs7715167	rs7715167	C	-2.27106	4.51502	0.988428	1	inactive	5	170778824	0	0	1	1
rs17464221	rs1528236	T	-2.27127	4.51497	0.988435	1	inactive	2	188170151	0	0	2	0
rs11695609	rs7600413	G	-2.27147	4.51493	0.988441	1	inactive	2	37067137	1	0	3	3
rs17718831	rs60756930	A	-2.2718	4.51485	0.988451	1	inactive	3	71556471	0	0	1	0
rs40084	rs72759210	C	-2.27204	4.5148	0.988458	1	inactive	5	60346881	1	1	2	1
rs114489117	rs12109629	G	-2.27338	4.51449	0.988498	1	inactive	5	93359702	0	0	2	1
rs2184968	rs139745310	G	-2.27342	4.51448	0.9885	1	inactive	6	127011359	0	0	2	0
rs13110077	rs10033707	T	-2.27371	4.51442	0.988508	1	inactive	4	121708442	1	0	0	0
rs7728751	rs309593	G	-2.27438	4.51427	0.988528	1	inactive	5	82848581	1	0	2	2
rs6551313	rs9817060	G	-2.27443	4.51426	0.98853	1	inactive	3	88442852	0	0	1	0
rs10278627	rs4324868	A	-2.27481	4.51417	0.988541	1	inactive	7	96179376	0	0	1	1
rs13021985	rs2970932	A	-2.27545	4.51402	0.988561	1	inactive	2	162858200	0	0	1	0
rs13011264	rs404542	T	-2.27548	4.51402	0.988562	1	inactive	2	150006863	0	0	2	2
rs1344762	rs1344762	C	-2.27757	4.51354	0.988624	1	inactive	2	237708487	3	1	1	0
rs1628768	rs1891292	G	-2.27801	4.51344	0.988637	1	inactive	10	105001510	0	0	1	1
rs12630663	rs6805179	G	-2.27815	4.51341	0.988641	1	inactive	3	28011817	0	0	1	0
rs10278627	rs73224503	G	-2.27859	4.51331	0.988654	1	inactive	7	96165694	0	0	1	1
rs40115	rs35188	A	-2.27934	4.51314	0.988677	1	inactive	16	65035020	0	0	2	1
rs2022130	rs4439488	G	-2.27941	4.51313	0.988679	1	inactive	11	30804996	0	0	2	2
rs7902527	rs2257791	G	-2.27998	4.513	0.988696	1	inactive	10	118643670	0	0	3	3
rs7809950	rs2712200	T	-2.27999	4.51299	0.988696	1	inactive	7	107142435	0	0	1	1
rs7809950	rs12673675	T	-2.28048	4.51288	0.98871	1	inactive	7	107113220	0	0	1	1
rs17019370	rs13116963	C	-2.28101	4.51276	0.988726	1	inactive	4	145424767	0	0	2	0
rs7184835	rs11642645	C	-2.28152	4.51265	0.988741	1	inactive	16	52558907	0	0	1	1
rs17601140	rs2912387	A	-2.28248	4.51243	0.988769	1	inactive	15	39098349	0	0	2	0
rs1165645	rs655045	T	-2.28252	4.51242	0.988771	1	inactive	3	193549449	0	0	2	1
rs1556562	rs7552212	C	-2.28349	4.5122	0.988799	1	inactive	1	92936697	0	0	1	0
rs2262601	rs9852950	A	-2.28478	4.51191	0.988837	1	inactive	3	98716800	0	0	1	0
rs73313052	rs8006768	T	-2.28727	4.51134	0.98891	1	inactive	14	59612400	0	0	2	0
rs10495963	rs1469360	C	-2.28751	4.51129	0.988917	1	inactive	2	49489333	1	0	0	0
rs1556562	rs6696173	A	-2.28758	4.51127	0.988919	1	inactive	1	92995727	0	0	1	1
rs7714191	rs10076701	T	-2.2887	4.51102	0.988952	1	inactive	5	131596419	0	0	1	0
rs2336714	rs4762080	A	-2.28975	4.51078	0.988982	1	inactive	12	65796310	1	0	1	0
rs1628768	rs2487862	C	-2.29016	4.51069	0.988994	1	inactive	10	105045477	0	0	1	1
rs11033898	rs28424262	T	-2.29305	4.51003	0.989078	1	inactive	11	37011201	0	0	1	0
rs13011264	rs7576022	G	-2.29416	4.50978	0.989109	1	inactive	2	149959473	0	0	2	1
rs6505147	rs8065059	T	-2.29423	4.50976	0.989111	1	inactive	17	28417376	1	0	2	1
rs1080066	rs28520337	T	-2.29443	4.50972	0.989117	1	inactive	15	39647894	3	2	8	5
rs4721802	rs4719575	G	-2.29615	4.50933	0.989166	1	inactive	7	19617929	0	0	2	1
rs7203251	rs62650864	G	-2.29628	4.5093	0.98917	1	inactive	16	87243779	4	2	1	0
rs3862145	rs77470370	G	-2.29652	4.50925	0.989177	1	inactive	15	39553167	1	1	3	2
rs1344762	rs4663669	T	-2.29685	4.50917	0.989186	1	inactive	2	237711076	3	0	1	0
rs13011264	rs34526806	T	-2.29872	4.50875	0.98924	1	inactive	2	150025822	0	0	2	2
rs1326892	rs10817106	G	-2.30092	4.50825	0.989302	1	inactive	9	113654654	4	2	0	0
rs62057153	rs62057144	G	-2.30123	4.50818	0.989311	1	inactive	17	43901558	4	1	2	2
rs12064109	rs2885226	T	-2.3017	4.50807	0.989324	1	inactive	1	119624163	0	0	1	1
rs7203251	rs4843556	A	-2.30176	4.50806	0.989326	1	inactive	16	87228164	5	3	0	0
rs4772268	rs7982776	T	-2.30236	4.50792	0.989343	1	inactive	13	100850570	0	0	1	0
rs2409691	rs10110123	A	-2.30314	4.50774	0.989364	1	inactive	8	10889623	0	0	2	1
rs10278627	rs12234766	G	-2.30362	4.50763	0.989378	1	inactive	7	96171143	0	0	1	1
rs62385486	rs62385495	G	-2.3055	4.50721	0.989431	1	inactive	5	171940087	2	2	0	0
rs6738528	rs6547355	G	-2.30674	4.50693	0.989465	1	inactive	2	27210205	3	0	0	0
rs40115	rs1896755	C	-2.30686	4.5069	0.989469	1	inactive	16	64951458	0	0	1	0
rs11033898	rs333815	G	-2.3073	4.5068	0.989481	1	inactive	11	37014172	0	0	1	1
rs2336714	rs10878271	T	-2.30997	4.50619	0.989555	1	inactive	12	65795603	1	1	4	1
rs114489117	rs17372725	C	-2.30999	4.50619	0.989556	1	inactive	5	93135588	0	0	2	1
rs2336714	rs12313934	C	-2.31112	4.50593	0.989587	1	inactive	12	65768690	1	0	3	1
rs2022130	rs10835728	G	-2.31138	4.50587	0.989594	1	inactive	11	30973114	0	0	2	0
rs78502100	rs78124116	T	-2.31154	4.50584	0.989599	1	inactive	15	39756236	0	0	4	2
rs2279829	rs75162052	T	-2.31221	4.50569	0.989617	1	inactive	3	147137597	1	0	3	2
rs40115	rs4967886	G	-2.31234	4.50566	0.98962	1	inactive	16	65109912	0	0	1	0
rs3862145	rs11070184	C	-2.31293	4.50552	0.989637	1	inactive	15	39586457	0	0	1	1
rs6551313	rs9861542	T	-2.31346	4.5054	0.989651	1	inactive	3	88387623	0	0	1	0
rs7141150	rs12878070	T	-2.31536	4.50497	0.989703	1	inactive	14	59819674	0	0	2	2
rs4915928	rs2787679	G	-2.3154	4.50496	0.989704	1	inactive	1	64221480	0	0	1	1
rs6551313	rs7652181	G	-2.31589	4.50485	0.989718	1	inactive	3	88390135	0	0	1	0
rs4915928	rs2658403	T	-2.31631	4.50475	0.989729	1	inactive	1	64225776	0	0	1	1
rs10878349	rs7138102	A	-2.31645	4.50472	0.989733	1	inactive	12	66353891	0	0	1	1
rs12958970	rs7241648	C	-2.31687	4.50463	0.989745	1	inactive	18	22239440	1	1	0	0
rs62057153	rs2106786	G	-2.31794	4.50439	0.989774	1	inactive	17	43919096	4	1	3	2
rs7714191	rs12523195	C	-2.31813	4.50434	0.989779	1	inactive	5	131062407	0	0	1	1
rs7809950	rs2520246	C	-2.31902	4.50414	0.989803	1	inactive	7	107137956	0	0	1	0
rs2118004	rs9839056	A	-2.31946	4.50404	0.989815	1	inactive	3	104668172	0	0	5	2
rs17019370	rs4642189	A	-2.32005	4.50391	0.989831	1	inactive	4	145304570	0	0	2	0
rs6671321	rs58395190	A	-2.32045	4.50382	0.989842	1	inactive	1	247525530	1	0	0	0
rs4915928	rs7554910	G	-2.32076	4.50375	0.98985	1	inactive	1	64213571	0	0	1	1
rs13011264	rs113016327	C	-2.32143	4.5036	0.989868	1	inactive	2	150012947	0	0	1	0
rs17464221	rs860846	T	-2.32162	4.50355	0.989873	1	inactive	2	188234928	0	0	2	1
rs114489117	rs12153021	G	-2.32202	4.50346	0.989884	1	inactive	5	93073913	0	0	2	1
rs6505147	rs56326816	T	-2.32238	4.50338	0.989894	1	inactive	17	28492805	1	0	2	1
rs4721802	rs12673167	G	-2.32324	4.50318	0.989917	1	inactive	7	19591565	1	0	1	0
rs4772268	rs12853977	G	-2.32367	4.50309	0.989928	1	inactive	13	100796398	0	0	1	0
rs17019370	rs17019390	T	-2.32608	4.50254	0.989993	1	inactive	4	145417318	0	0	2	0
rs12064109	rs12089385	C	-2.3267	4.5024	0.990009	1	inactive	1	119757245	0	0	1	1
rs10278627	rs7793261	A	-2.3279	4.50213	0.990041	1	inactive	7	96162479	0	0	1	1
rs13011264	rs13001735	C	-2.32806	4.50209	0.990045	1	inactive	2	149984031	0	0	1	0
rs7184835	rs1420535	A	-2.32844	4.502	0.990056	1	inactive	16	52578215	0	0	2	1
rs13110077	rs12500166	C	-2.32921	4.50183	0.990076	1	inactive	4	121714512	1	0	0	0
rs9401907	rs9375476	A	-2.3294	4.50179	0.990081	1	inactive	6	127185801	0	0	5	3
rs6551313	rs9868810	T	-2.33033	4.50157	0.990106	1	inactive	3	88392916	0	0	1	0
rs6551313	rs9816121	T	-2.33052	4.50153	0.990111	1	inactive	3	88398392	0	0	1	0
rs12118339	rs6658691	G	-2.3331	4.50095	0.990179	1	inactive	1	47945860	3	0	1	0
rs78502100	rs10459586	A	-2.33315	4.50094	0.99018	1	inactive	15	39790176	0	0	4	3
rs40115	rs460216	C	-2.33408	4.50072	0.990204	1	inactive	16	64966414	0	0	1	0
rs40115	rs35167	T	-2.33435	4.50066	0.990211	1	inactive	16	64974512	0	0	1	0
rs17419290	rs248686	T	-2.33478	4.50057	0.990223	1	inactive	5	60354522	0	0	2	1
rs17019370	rs11726412	A	-2.33629	4.50022	0.990262	1	inactive	4	145354023	0	0	2	0
rs2279829	rs1503729	G	-2.3365	4.50018	0.990267	1	inactive	3	147098210	1	0	3	2
rs10495963	rs13012136	T	-2.33672	4.50013	0.990273	1	inactive	2	49480875	1	0	1	0
rs74826997	rs4898980	A	-2.33674	4.50012	0.990274	1	inactive	14	59633677	0	0	2	0
rs7809950	rs2253271	C	-2.33752	4.49994	0.990294	1	inactive	7	107201252	0	0	1	1
rs6554054	rs80355595	T	-2.33774	4.4999	0.9903	1	inactive	4	53723444	0	0	2	0
rs2336714	rs10878270	A	-2.3387	4.49968	0.990325	1	inactive	12	65792175	1	0	3	1
rs61508189	rs34166650	G	-2.33891	4.49963	0.99033	1	inactive	3	146993395	0	0	1	0
rs1893430	rs8766	C	-2.33893	4.49962	0.99033	1	inactive	18	52895531	0	0	1	0
rs27540	rs1429055	G	-2.33966	4.49946	0.990349	1	inactive	5	92149183	0	0	1	0
rs9399245	rs9402980	G	-2.33984	4.49942	0.990354	1	inactive	6	138869766	0	0	5	1
rs62057153	rs7222389	T	-2.34204	4.49892	0.990411	1	inactive	17	43501442	3	0	2	1
rs6693283	rs1544124	C	-2.34204	4.49892	0.990411	1	inactive	1	178820159	0	0	2	0
rs11684511	rs7557702	G	-2.34208	4.49891	0.990412	1	inactive	2	150049956	0	0	2	1
rs190958130	rs1591805	G	-2.34228	4.49886	0.990417	1	inactive	6	126717064	1	0	6	2
rs6554054	rs7655803	G	-2.34282	4.49874	0.990431	1	inactive	4	53664110	0	0	2	0
rs2262601	rs2449028	A	-2.34295	4.49871	0.990434	1	inactive	3	98721765	0	0	1	0
rs4842266	rs17229939	C	-2.34359	4.49857	0.99045	1	inactive	12	79933335	0	0	1	0
rs4841029	rs1554533	A	-2.34414	4.49844	0.990464	1	inactive	8	8549874	0	0	2	1
rs4772268	rs7318781	T	-2.34419	4.49843	0.990466	1	inactive	13	100878820	0	0	1	0
rs7203251	rs4240786	G	-2.34745	4.49769	0.990549	1	inactive	16	87236364	4	3	0	0
rs905124	rs1159212	G	-2.34747	4.49769	0.990549	1	inactive	3	190666734	0	0	1	1
rs40084	rs248677	C	-2.3479	4.49759	0.99056	1	inactive	5	60339606	0	0	3	1
rs30641	rs30665	A	-2.34797	4.49757	0.990562	1	inactive	5	129005735	1	0	2	0
rs13011264	rs406523	C	-2.34913	4.49731	0.990591	1	inactive	2	150004955	0	0	2	2
rs61901866	rs505180	G	-2.34995	4.49713	0.990612	1	inactive	11	92343738	0	0	2	0
rs17601140	rs2059593	T	-2.35011	4.49709	0.990616	1	inactive	15	39087905	0	0	1	0
rs11012732	rs806772	T	-2.35066	4.49696	0.99063	1	inactive	10	22156961	0	0	1	0
rs7303526	rs2075376	C	-2.35067	4.49696	0.99063	1	inactive	12	27787553	0	0	1	1
rs6551313	rs9841381	A	-2.35084	4.49692	0.990634	1	inactive	3	88394862	0	0	1	0
rs639016	rs626129	G	-2.35101	4.49688	0.990639	1	inactive	2	4527547	0	0	1	0
rs1344762	rs6711342	G	-2.35113	4.49686	0.990642	1	inactive	2	237715664	1	0	1	0
rs6738528	rs10185736	T	-2.35156	4.49676	0.990653	1	inactive	2	27321224	2	0	0	0
rs11070172	rs62006471	G	-2.3538	4.49625	0.990709	1	inactive	15	39326839	0	0	1	1
rs12064109	rs10923766	G	-2.35458	4.49607	0.990728	1	inactive	1	119726932	0	0	1	1
rs6505147	rs1532042	G	-2.35483	4.49602	0.990734	1	inactive	17	28504389	1	0	1	1
rs7203251	rs12711472	C	-2.35498	4.49598	0.990738	1	inactive	16	87224132	4	4	1	0
rs17419290	rs1807017	C	-2.35501	4.49598	0.990739	1	inactive	5	60127724	1	1	2	1
rs13110077	rs2221814	C	-2.35591	4.49577	0.990761	1	inactive	4	121717242	1	0	0	0
rs139834736	rs72962562	G	-2.356	4.49575	0.990764	1	inactive	3	119058525	0	0	3	0
rs4721802	rs2109874	T	-2.35646	4.49565	0.990775	1	inactive	7	19623940	0	0	2	1
rs1326892	rs1326892	A	-2.35664	4.49561	0.990779	1	inactive	9	113656865	4	2	0	0
rs1122688	rs3781566	A	-2.35667	4.4956	0.99078	1	inactive	10	118648841	0	0	3	0
rs40115	rs35156	C	-2.35673	4.49559	0.990782	1	inactive	16	64976462	0	0	1	0
rs73313052	rs76256424	C	-2.35674	4.49559	0.990782	1	inactive	14	59661266	2	2	7	6
rs11012732	rs4748778	G	-2.35863	4.49516	0.990829	1	inactive	10	22277894	0	0	1	0
rs4772268	rs9518020	A	-2.35899	4.49507	0.990838	1	inactive	13	100841153	0	0	1	0
rs2287283	rs10203155	A	-2.36026	4.49479	0.990869	1	inactive	2	65950716	0	0	3	1
rs72761270	rs146564227	G	-2.36034	4.49477	0.990871	1	inactive	5	66076162	1	1	2	1
rs4953152	rs13386862	A	-2.36047	4.49474	0.990874	1	inactive	2	45156324	0	0	2	0
rs35342371	rs17114224	C	-2.36263	4.49425	0.990927	1	inactive	14	29215378	0	0	1	0
rs194369	rs159361	C	-2.36293	4.49418	0.990934	1	inactive	5	60523681	0	0	1	1
rs11695609	rs6739171	G	-2.36343	4.49407	0.990947	1	inactive	2	37200033	0	0	2	1
rs7141150	rs74057164	G	-2.36375	4.49399	0.990955	1	inactive	14	59875418	0	0	1	0
rs10278627	rs73224522	T	-2.36471	4.49378	0.990978	1	inactive	7	96190155	0	0	1	1
rs11161942	rs10747341	G	-2.36606	4.49347	0.991011	1	inactive	1	87627331	0	0	1	0
rs7188071	rs28772958	G	-2.36706	4.49324	0.991035	1	inactive	16	28535305	0	0	1	0
rs61901866	rs566668	C	-2.36723	4.4932	0.991039	1	inactive	11	92374655	0	0	2	1
rs3862145	rs76595690	T	-2.3679	4.49305	0.991055	1	inactive	15	39591148	0	0	1	1
rs62057153	rs2873269	T	-2.36854	4.49291	0.991071	1	inactive	17	43931122	5	1	3	2
rs61508189	rs17566714	T	-2.36859	4.4929	0.991072	1	inactive	3	146983089	0	0	1	0
rs9399245	rs4620141	C	-2.36996	4.49259	0.991105	1	inactive	6	138869568	0	0	3	1
rs6554054	rs77419314	A	-2.37	4.49258	0.991106	1	inactive	4	53727946	0	0	2	0
rs11695609	rs3770774	C	-2.37045	4.49247	0.991117	1	inactive	2	37192495	1	0	2	2
rs17019370	rs4511954	C	-2.37131	4.49228	0.991137	1	inactive	4	145299277	0	0	2	0
rs13110077	rs79861711	C	-2.37223	4.49207	0.991159	1	inactive	4	121711264	1	0	0	0
rs2802295	rs2022464	C	-2.3731	4.49187	0.99118	1	inactive	6	108945370	0	0	1	1
rs6505147	rs6505162	C	-2.37346	4.49179	0.991189	1	inactive	17	28444183	1	0	2	1
rs2022130	rs273550	T	-2.37394	4.49168	0.9912	1	inactive	11	30873650	0	0	2	2
rs7715167	rs62383963	C	-2.374	4.49167	0.991202	1	inactive	5	170823964	0	0	1	0
rs11012732	rs7082934	T	-2.37462	4.49153	0.991216	1	inactive	10	21881379	0	0	1	0
rs2336714	rs4343073	T	-2.37567	4.49129	0.991241	1	inactive	12	65793266	1	0	3	1
rs2118004	rs58205062	T	-2.37595	4.49123	0.991248	1	inactive	3	104737769	0	0	4	1
rs7715167	rs28411384	T	-2.37663	4.49107	0.991264	1	inactive	5	170814023	0	0	1	0
rs17464221	rs858744	T	-2.37738	4.4909	0.991282	1	inactive	2	188216783	0	0	2	1
rs6505147	rs9905950	C	-2.37856	4.49063	0.99131	1	inactive	17	28431198	1	0	2	1
rs639016	rs653913	C	-2.37974	4.49037	0.991338	1	inactive	2	4539150	0	0	4	2
rs10278627	rs6970996	C	-2.38104	4.49007	0.991368	1	inactive	7	96252391	0	0	1	1
rs2200225	rs59649036	C	-2.38188	4.48988	0.991388	1	inactive	4	53741175	0	0	3	0
rs62057153	rs2316764	T	-2.38194	4.48987	0.991389	1	inactive	17	43895602	5	1	2	2
rs7123402	rs112681152	C	-2.38211	4.48983	0.991393	1	inactive	11	110950262	0	0	1	0
rs630934	rs2088667	A	-2.38638	4.48886	0.991493	1	inactive	3	39486923	1	0	0	0
rs13110077	rs12509993	G	-2.38652	4.48883	0.991496	1	inactive	4	121709078	1	0	0	0
rs190958130	rs77598707	T	-2.38657	4.48882	0.991497	1	inactive	6	127176330	0	0	6	2
rs11695609	rs3770776	A	-2.3868	4.48877	0.991502	1	inactive	2	37150793	1	0	2	2
rs40084	rs12652830	A	-2.38684	4.48876	0.991503	1	inactive	5	60252482	1	1	2	2
rs2358483	rs10143189	G	-2.38713	4.48869	0.99151	1	inactive	14	54664488	0	0	1	1
rs12064109	rs12045138	G	-2.38713	4.48869	0.99151	1	inactive	1	119619448	0	0	1	1
rs1080066	rs10520129	A	-2.38838	4.48841	0.991539	1	inactive	15	39641885	1	1	4	4
rs6505147	rs2447935	A	-2.38849	4.48838	0.991541	1	inactive	17	28057524	0	0	2	1
rs62057153	rs56212100	A	-2.39054	4.48792	0.991588	1	inactive	17	43501940	3	0	2	1
rs4721802	rs62448110	C	-2.39067	4.48789	0.991591	1	inactive	7	19613524	1	0	1	1
rs61901866	rs541556	G	-2.39135	4.48773	0.991607	1	inactive	11	92324828	0	0	2	0
rs7715167	rs6555953	A	-2.3922	4.48754	0.991626	1	inactive	5	170827118	0	0	1	0
rs2022130	rs163883	A	-2.3925	4.48747	0.991633	1	inactive	11	30947248	0	0	2	2
rs7731360	rs10078049	T	-2.39274	4.48742	0.991638	1	inactive	5	94039106	0	0	1	0
rs62385486	rs11745941	T	-2.39342	4.48726	0.991654	1	inactive	5	171927246	1	1	0	0
rs13011264	rs11682355	C	-2.39363	4.48722	0.991659	1	inactive	2	150032630	0	0	2	2
rs7184835	rs3104777	C	-2.39427	4.48707	0.991673	1	inactive	16	52632631	0	0	1	0
rs7123402	rs73003503	C	-2.39492	4.48692	0.991688	1	inactive	11	111029084	0	0	1	0
rs7809950	rs2520267	T	-2.39513	4.48688	0.991693	1	inactive	7	107187497	0	0	1	1
rs40115	rs35226	C	-2.39566	4.48676	0.991705	1	inactive	16	65007916	0	0	2	1
rs2336714	rs997188	A	-2.39625	4.48662	0.991718	1	inactive	12	65829882	0	0	1	1
rs35612915	rs16829088	A	-2.39679	4.4865	0.99173	1	inactive	2	188391908	0	0	1	1
rs35342371	rs10483342	T	-2.39731	4.48638	0.991742	1	inactive	14	29222962	0	0	1	1
rs4273712	rs1490388	T	-2.39752	4.48633	0.991747	1	inactive	6	126835655	2	0	6	3
rs40115	rs382418	C	-2.39831	4.48615	0.991765	1	inactive	16	64968067	0	0	1	0
rs2262601	rs2449035	G	-2.399	4.486	0.99178	1	inactive	3	98719989	0	0	1	0
rs4841029	rs17154702	A	-2.39906	4.48598	0.991781	1	inactive	8	8609880	0	0	1	0
rs115877304	rs62369931	A	-2.39941	4.4859	0.991789	1	inactive	5	92818904	0	0	1	0
rs7824177	rs6982592	G	-2.39963	4.48586	0.991794	1	inactive	8	110613000	1	0	0	0
rs6682671	rs7550758	C	-2.40001	4.48577	0.991803	1	inactive	1	17327429	0	0	3	0
rs62057153	rs62055950	C	-2.40021	4.48572	0.991807	1	inactive	17	43853133	5	0	3	2
rs12938190	rs2069138	C	-2.40028	4.48571	0.991809	1	inactive	17	13040819	0	0	1	0
rs7601767	rs13382470	T	-2.40084	4.48558	0.991821	1	inactive	2	48179497	0	0	1	0
rs10278627	rs62471405	G	-2.40215	4.48528	0.991851	1	inactive	7	96198948	0	0	1	1
rs7996803	rs9531101	T	-2.40265	4.48517	0.991862	1	inactive	13	81204518	0	0	1	0
rs4842266	rs12820590	G	-2.40277	4.48514	0.991864	1	inactive	12	79891269	0	0	1	0
rs62057153	rs17762769	A	-2.40392	4.48488	0.99189	1	inactive	17	43893403	5	0	2	2
rs9401907	rs9385404	A	-2.40424	4.48481	0.991897	1	inactive	6	127088591	0	0	7	4
rs13011264	rs1525176	A	-2.4047	4.4847	0.991907	1	inactive	2	149948831	0	0	2	1
rs12064109	rs12086686	T	-2.40578	4.48446	0.991931	1	inactive	1	119689084	0	0	1	1
rs2336714	rs1389799	G	-2.40607	4.48439	0.991937	1	inactive	12	65824846	1	1	4	1
rs2336714	rs1494505	C	-2.40685	4.48422	0.991955	1	inactive	12	65810174	0	0	1	1
rs2802295	rs3800229	G	-2.40701	4.48418	0.991958	1	inactive	6	108996963	0	0	1	0
rs12064109	rs2645305	G	-2.40713	4.48415	0.991961	1	inactive	1	119561365	0	0	1	1
rs61901866	rs56317499	A	-2.40721	4.48414	0.991962	1	inactive	11	92451423	0	0	1	1
rs10940512	rs252906	A	-2.40922	4.48368	0.992007	1	inactive	5	56119190	0	0	1	1
rs7123402	rs321418	C	-2.40923	4.48368	0.992007	1	inactive	11	110959536	0	0	4	1
rs3862145	rs79568057	A	-2.41	4.4835	0.992024	1	inactive	15	39580395	0	0	1	1
rs62399042	rs62399037	G	-2.41004	4.48349	0.992025	1	inactive	5	128950210	1	0	2	1
rs2022130	rs10835732	C	-2.41089	4.4833	0.992043	1	inactive	11	30990979	0	0	2	0
rs4437022	rs6091748	G	-2.41119	4.48323	0.99205	1	inactive	20	52426960	0	0	2	1
rs4273712	rs1602278	C	-2.41136	4.48319	0.992053	1	inactive	6	126838605	2	0	5	3
rs3862145	rs80302897	T	-2.41172	4.48311	0.992061	1	inactive	15	39593437	0	0	1	1
rs10278627	rs10464592	G	-2.4131	4.4828	0.992091	1	inactive	7	96230686	0	0	1	0
rs72761270	rs3096192	T	-2.41336	4.48274	0.992097	1	inactive	5	66029732	1	1	2	1
rs17019370	rs13116963	T	-2.41341	4.48273	0.992098	1	inactive	4	145424767	0	0	2	0
rs40115	rs463919	A	-2.41459	4.48246	0.992124	1	inactive	16	64959695	0	0	1	0
rs17419290	rs4700393	G	-2.41475	4.48242	0.992127	1	inactive	5	60098267	1	0	2	1
rs3862145	rs12591944	A	-2.41482	4.48241	0.992128	1	inactive	15	39627982	2	1	5	5
rs13011264	rs10930474	C	-2.41578	4.48219	0.992149	1	inactive	2	150015193	0	0	2	2
rs59373415	rs7513021	T	-2.4159	4.48216	0.992152	1	inactive	1	87882779	0	0	1	1
rs2262601	rs2262599	G	-2.41653	4.48202	0.992165	1	inactive	3	98722019	0	0	1	0
rs13110077	rs2667173	A	-2.41793	4.4817	0.992196	1	inactive	4	121745551	1	0	0	0
rs2118004	rs1436337	T	-2.41802	4.48168	0.992197	1	inactive	3	104669238	0	0	5	2
rs655045	rs13064711	G	-2.42006	4.48122	0.992241	1	inactive	3	193543170	0	0	1	0
rs12630663	rs9847470	G	-2.42102	4.481	0.992262	1	inactive	3	28014327	0	0	1	0
rs4915928	rs1628254	T	-2.42137	4.48092	0.992269	1	inactive	1	64215431	0	0	1	1
rs62057153	rs35327136	A	-2.4214	4.48092	0.99227	1	inactive	17	43487574	3	0	2	1
rs1556562	rs3103173	G	-2.42188	4.48081	0.99228	1	inactive	1	92705224	0	0	1	0
rs7123402	rs321356	G	-2.42219	4.48074	0.992286	1	inactive	11	110995681	0	0	1	0
rs6554054	rs731073	G	-2.42223	4.48073	0.992287	1	inactive	4	53680090	0	0	4	0
rs2336714	rs61921506	C	-2.42342	4.48046	0.992312	1	inactive	12	65856899	0	0	2	1
rs1628768	rs11191612	A	-2.42348	4.48044	0.992314	1	inactive	10	104969578	0	0	1	0
rs4772268	rs12561161	C	-2.42502	4.4801	0.992346	1	inactive	13	100798391	0	0	1	0
rs11012732	rs7082934	G	-2.42549	4.47999	0.992356	1	inactive	10	21881379	0	0	1	0
rs61508189	rs9857512	A	-2.42551	4.47999	0.992356	1	inactive	3	146973383	0	0	1	0
rs30641	rs6894737	A	-2.42559	4.47997	0.992358	1	inactive	5	128919191	0	0	3	1
rs62057153	rs113575082	C	-2.42591	4.47989	0.992365	1	inactive	17	43524526	4	0	2	1
rs13110077	rs3827583	C	-2.42726	4.47959	0.992393	1	inactive	4	121699254	1	0	0	0
rs61901866	rs1791548	T	-2.42757	4.47952	0.9924	1	inactive	11	92390521	0	0	5	2
rs3862145	rs3892721	G	-2.42805	4.47941	0.99241	1	inactive	15	39597212	1	1	4	3
rs9399245	rs12200595	G	-2.42827	4.47936	0.992414	1	inactive	6	138862574	0	0	4	1
rs17601140	rs2059593	C	-2.42835	4.47934	0.992416	1	inactive	15	39087905	0	0	1	0
rs13110077	rs4833686	T	-2.42866	4.47927	0.992423	1	inactive	4	121762403	1	0	0	0
rs1628768	rs56036640	T	-2.42988	4.47899	0.992448	1	inactive	10	104852002	0	0	1	1
rs2279829	rs1503729	A	-2.43026	4.47891	0.992456	1	inactive	3	147098210	1	0	3	2
rs4823877	rs5767367	A	-2.43112	4.47871	0.992474	1	inactive	22	47199633	1	0	0	0
rs2022130	rs175398	T	-2.43198	4.47852	0.992492	1	inactive	11	30930393	0	0	2	2
rs6505147	rs10853135	G	-2.43295	4.4783	0.992512	1	inactive	17	28188675	0	0	2	1
rs4842266	rs12229260	C	-2.43299	4.47829	0.992513	1	inactive	12	79957172	0	0	1	0
rs62057153	rs62065438	T	-2.43422	4.47801	0.992538	1	inactive	17	43558092	4	0	2	1
rs7809950	rs2237671	A	-2.43548	4.47772	0.992564	1	inactive	7	107131528	0	0	1	0
rs6551313	rs9815489	C	-2.4357	4.47767	0.992569	1	inactive	3	88408758	0	0	1	0
rs1122688	rs1419832	A	-2.43621	4.47756	0.992579	1	inactive	10	118670282	0	0	3	1
rs7601767	rs7600122	A	-2.43688	4.47741	0.992593	1	inactive	2	48183847	0	0	1	0
rs62057153	rs12939187	G	-2.43732	4.4773	0.992602	1	inactive	17	43508223	3	0	2	1
rs2074404	rs199503	G	-2.43734	4.4773	0.992602	1	inactive	17	44862162	5	0	3	2
rs13021985	rs13011013	A	-2.43755	4.47725	0.992606	1	inactive	2	162816167	0	0	1	1
rs2336714	rs10878288	G	-2.43768	4.47722	0.992609	1	inactive	12	65883504	0	0	2	1
rs2118004	rs16850761	A	-2.43771	4.47722	0.99261	1	inactive	3	104733455	0	0	4	1
rs13110077	rs71600496	A	-2.43785	4.47718	0.992613	1	inactive	4	121631056	1	1	0	0
rs40115	rs35204	A	-2.43818	4.47711	0.992619	1	inactive	16	65018195	0	0	2	1
rs7715167	rs12186865	G	-2.43843	4.47705	0.992624	1	inactive	5	170823749	0	0	1	0
rs4437022	rs11698816	G	-2.43851	4.47704	0.992626	1	inactive	20	52451545	0	0	3	1
rs12118339	rs11211542	G	-2.44049	4.47659	0.992666	1	inactive	1	47954233	1	1	0	0
rs1344762	rs10167962	G	-2.44066	4.47655	0.99267	1	inactive	2	237706225	0	0	1	0
rs12764880	rs12782350	G	-2.44094	4.47649	0.992675	1	inactive	10	126549595	1	1	2	0
rs2262601	rs1481634	A	-2.44135	4.47639	0.992684	1	inactive	3	98715228	0	0	1	0
rs6551313	rs1379692	C	-2.44171	4.47631	0.992691	1	inactive	3	88388983	0	0	1	0
rs4437022	rs4361184	A	-2.44179	4.47629	0.992693	1	inactive	20	52414731	0	0	1	0
rs6551313	rs9883947	A	-2.44363	4.47587	0.99273	1	inactive	3	88388326	0	0	1	0
rs6554054	rs2200225	A	-2.44399	4.47579	0.992737	1	inactive	4	53738411	0	0	3	1
rs630934	rs11706071	C	-2.44408	4.47577	0.992739	1	inactive	3	39492246	1	1	0	0
rs7188071	rs12446550	A	-2.4441	4.47577	0.992739	1	inactive	16	28543381	0	0	1	0
rs1420791	rs7219329	T	-2.445	4.47556	0.992757	1	inactive	17	64056386	0	0	2	0
rs2184968	rs1856444	A	-2.44531	4.47549	0.992764	1	inactive	6	126727892	0	0	2	2
rs141834426	rs140597060	T	-2.44608	4.47532	0.992779	1	inactive	5	93470559	0	0	1	1
rs10278627	rs4727341	A	-2.44658	4.47521	0.992789	1	inactive	7	96198615	0	0	1	1
rs34464850	rs13069749	T	-2.44695	4.47512	0.992796	1	inactive	3	141737890	0	0	1	1
rs7714191	rs11949055	C	-2.44705	4.4751	0.992798	1	inactive	5	131576737	0	0	1	1
rs1628768	rs11191610	C	-2.44736	4.47503	0.992805	1	inactive	10	104963893	0	0	1	0
rs7809950	rs7778250	A	-2.44759	4.47498	0.992809	1	inactive	7	107224565	0	0	1	1
rs4721802	rs4480011	C	-2.44819	4.47484	0.992821	1	inactive	7	19585860	1	0	1	1
rs11692435	rs11692435	G	-2.44906	4.47464	0.992839	1	inactive	2	98275354	1	1	0	0
rs7714191	rs4705908	G	-2.45124	4.47415	0.992882	1	inactive	5	131347520	0	0	1	1
rs9401907	rs4895815	G	-2.45149	4.47409	0.992887	1	inactive	6	127090469	0	0	7	4
rs12764880	rs28411166	C	-2.4515	4.47409	0.992887	1	inactive	10	126552236	1	0	1	0
rs11171739	rs1081975	G	-2.45161	4.47406	0.992889	1	inactive	12	56393337	0	0	1	0
rs7809950	rs2520268	A	-2.45202	4.47397	0.992897	1	inactive	7	107191161	0	0	1	1
rs10940512	rs702688	A	-2.45221	4.47393	0.992901	1	inactive	5	56190986	0	0	1	0
rs10940512	rs166169	C	-2.4524	4.47388	0.992905	1	inactive	5	56194768	0	0	1	0
rs11161942	rs7550642	G	-2.45295	4.47376	0.992916	1	inactive	1	87629310	0	0	1	0
rs2033939	rs35391898	G	-2.45424	4.47347	0.992941	1	inactive	15	39647278	1	1	5	3
rs3862145	rs79179908	G	-2.45583	4.47311	0.992972	1	inactive	15	39628866	0	0	1	0
rs7123402	rs112681152	T	-2.45608	4.47305	0.992977	1	inactive	11	110950262	0	0	1	0
rs4724413	rs4724413	T	-2.45609	4.47305	0.992977	1	inactive	7	45582776	1	0	0	0
rs7141150	rs7157202	C	-2.4564	4.47298	0.992983	1	inactive	14	59875592	0	0	2	2
rs1014444	rs12617656	C	-2.45648	4.47296	0.992985	1	inactive	2	162851147	0	0	2	2
rs139834736	rs74494756	T	-2.45662	4.47293	0.992987	1	inactive	3	119039961	0	0	3	0
rs2279829	rs11916858	T	-2.45695	4.47285	0.992994	1	inactive	3	147140680	1	0	3	3
rs12958970	rs34862102	G	-2.45786	4.47265	0.993012	1	inactive	18	22230411	1	1	0	0
rs114489117	rs10075217	C	-2.45814	4.47258	0.993017	1	inactive	5	93176774	0	0	2	1
rs4915928	rs2787668	A	-2.45895	4.4724	0.993033	1	inactive	1	64226674	0	0	1	1
rs194369	rs159368	G	-2.45905	4.47238	0.993035	1	inactive	5	60496980	0	0	1	1
rs7809950	rs58391518	C	-2.45927	4.47233	0.993039	1	inactive	7	107030787	0	0	1	1
rs2287283	rs12465315	C	-2.45934	4.47231	0.99304	1	inactive	2	65972429	0	0	3	2
rs9401907	rs35973496	C	-2.45937	4.4723	0.993041	1	inactive	6	127163126	0	0	1	0
rs61901866	rs538547	T	-2.45987	4.47219	0.993051	1	inactive	11	92340963	0	0	2	0
rs27540	rs2435070	G	-2.46105	4.47192	0.993074	1	inactive	5	92138167	0	0	2	1
rs114489117	rs10053405	T	-2.46134	4.47186	0.993079	1	inactive	5	93275403	0	0	2	1
rs10278627	rs7786962	G	-2.46424	4.4712	0.993135	1	inactive	7	96171648	0	0	1	1
rs7601767	rs7609474	G	-2.46538	4.47094	0.993157	1	inactive	2	48279577	0	0	1	1
rs190958130	rs182905872	A	-2.4663	4.47073	0.993174	1	inactive	6	126648460	0	0	6	1
rs76696867	rs76639411	T	-2.46683	4.47061	0.993184	1	inactive	9	83483052	0	0	1	0
rs11652557	rs7208662	T	-2.46706	4.47056	0.993189	1	inactive	17	63922723	0	0	1	0
rs35342371	rs28618173	G	-2.46778	4.47039	0.993202	1	inactive	14	29209762	0	0	1	0
rs7601767	rs10173977	T	-2.46812	4.47032	0.993209	1	inactive	2	48189193	0	0	1	0
rs6505147	rs4595850	T	-2.46974	4.46995	0.993239	1	inactive	17	28206326	0	0	2	1
rs7809950	rs2712189	G	-2.47173	4.4695	0.993277	1	inactive	7	107195747	0	0	1	1
rs2202895	rs62066689	C	-2.47201	4.46944	0.993282	1	inactive	17	46609092	0	0	1	0
rs30641	rs10045273	C	-2.47292	4.46923	0.993299	1	inactive	5	128958655	1	0	2	1
rs13319705	rs9839209	G	-2.47372	4.46905	0.993314	1	inactive	3	104724315	0	0	5	3
rs4915928	rs2772098	A	-2.4742	4.46894	0.993323	1	inactive	1	64231648	0	0	1	1
rs4721802	rs28460797	A	-2.47456	4.46886	0.99333	1	inactive	7	19617350	1	0	1	1
rs6505147	rs4291964	G	-2.47458	4.46885	0.99333	1	inactive	17	28338304	1	0	2	1
rs10237366	rs13245206	A	-2.47539	4.46867	0.993346	1	inactive	7	18891259	0	0	4	3
rs4772268	rs7333362	C	-2.47542	4.46866	0.993346	1	inactive	13	100898972	0	0	1	0
rs78502100	rs78502100	G	-2.47565	4.46861	0.99335	1	inactive	15	39720600	1	0	4	2
rs7714191	rs7733502	A	-2.47701	4.4683	0.993376	1	inactive	5	131556203	0	0	1	0
rs905124	rs6778263	A	-2.47737	4.46822	0.993382	1	inactive	3	190637833	0	0	1	0
rs2022130	rs163868	C	-2.47956	4.46772	0.993423	1	inactive	11	30979071	0	0	2	1
rs62057153	rs62057109	T	-2.48023	4.46757	0.993435	1	inactive	17	43896637	4	1	2	2
rs10940512	rs252914	C	-2.48023	4.46757	0.993435	1	inactive	5	56198150	0	0	1	0
rs114489117	rs13156865	A	-2.4811	4.46737	0.993451	1	inactive	5	93390908	0	0	2	1
rs7809950	rs2808	A	-2.48184	4.46721	0.993465	1	inactive	7	107260856	0	0	1	1
rs114489117	rs4380636	G	-2.48236	4.46709	0.993474	1	inactive	5	93178103	0	0	2	1
rs4841029	rs488904	G	-2.48241	4.46708	0.993475	1	inactive	8	8587571	0	0	1	1
rs1986012	rs12373006	A	-2.48261	4.46703	0.993479	1	inactive	15	55968539	0	0	3	0
rs4147321	rs13182758	T	-2.4829	4.46697	0.993484	1	inactive	5	81831018	1	0	1	0
rs17464221	rs1706276	T	-2.48554	4.46637	0.993532	1	inactive	2	188206664	0	0	2	1
rs10278627	rs13239179	T	-2.48734	4.46596	0.993565	1	inactive	7	96167634	0	0	1	1
rs9401907	rs9401913	G	-2.48758	4.4659	0.993569	1	inactive	6	127159982	0	0	1	0
rs59373415	rs7513032	G	-2.48777	4.46586	0.993573	1	inactive	1	87882790	0	0	1	1
rs6551313	rs9873470	A	-2.48927	4.46552	0.9936	1	inactive	3	88393504	0	0	1	0
rs62057153	rs78917495	T	-2.48975	4.46541	0.993608	1	inactive	17	43858482	5	1	2	2
rs4915928	rs2172838	C	-2.49064	4.46521	0.993624	1	inactive	1	64229099	0	0	1	1
rs4823877	rs812942	A	-2.49097	4.46514	0.99363	1	inactive	22	47200180	1	0	0	0
rs12958970	rs880423	T	-2.49099	4.46513	0.993631	1	inactive	18	22236311	1	1	0	0
rs2358483	rs2143968	A	-2.4911	4.46511	0.993633	1	inactive	14	54775359	0	0	2	1
rs7303526	rs10842960	C	-2.49227	4.46484	0.993653	1	inactive	12	27791227	0	0	1	1
rs62057153	rs62065399	T	-2.49309	4.46466	0.993668	1	inactive	17	43546057	4	1	2	1
rs2336714	rs7960759	A	-2.49309	4.46465	0.993668	1	inactive	12	65877072	0	0	2	1
rs4721802	rs10232942	G	-2.49337	4.46459	0.993673	1	inactive	7	19647250	0	0	2	1
rs10278627	rs1404508	C	-2.49525	4.46416	0.993707	1	inactive	7	96228434	0	0	1	1
rs13110077	rs80277954	A	-2.49553	4.4641	0.993712	1	inactive	4	121716583	1	0	0	0
rs3862145	rs140086489	C	-2.49732	4.46369	0.993743	1	inactive	15	39613830	0	0	1	1
rs7203251	rs11645614	C	-2.49787	4.46357	0.993753	1	inactive	16	87248506	4	2	1	0
rs7809950	rs10251808	G	-2.49799	4.46354	0.993755	1	inactive	7	107120453	0	0	1	1
rs2074404	rs199444	T	-2.49832	4.46347	0.993761	1	inactive	17	44818276	2	0	3	2
rs1792354	rs1622987	G	-2.49838	4.46345	0.993762	1	inactive	11	92317858	0	0	5	2
rs13011264	rs13005197	T	-2.49931	4.46324	0.993778	1	inactive	2	149946582	0	0	2	1
rs10278627	rs34898775	T	-2.50054	4.46297	0.9938	1	inactive	7	96215448	0	0	1	1
rs2022130	rs273556	C	-2.50061	4.46295	0.993801	1	inactive	11	30866279	0	0	2	2
rs40115	rs35210	G	-2.50094	4.46287	0.993807	1	inactive	16	65016870	0	0	2	1
rs7902527	rs2627194	T	-2.50104	4.46285	0.993809	1	inactive	10	118668477	0	0	3	1
rs62057153	rs112538459	C	-2.50105	4.46285	0.993809	1	inactive	17	43527323	4	0	2	1
rs10940512	rs832554	G	-2.50123	4.46281	0.993812	1	inactive	5	56115036	0	0	1	0
rs10278627	rs12539259	C	-2.5016	4.46272	0.993818	1	inactive	7	96176945	0	0	1	1
rs12764880	rs2629558	C	-2.50171	4.4627	0.99382	1	inactive	10	126545779	1	0	2	0
rs3862145	rs62002309	C	-2.50208	4.46261	0.993827	1	inactive	15	39611101	0	0	2	0
rs114489117	rs10514380	C	-2.50226	4.46257	0.99383	1	inactive	5	93409370	0	0	2	1
rs3862145	rs10520128	C	-2.50226	4.46257	0.99383	1	inactive	15	39627146	2	1	5	5
rs7715167	rs6555949	C	-2.50243	4.46254	0.993833	1	inactive	5	170805250	0	0	1	0
rs17601140	rs62007727	G	-2.50268	4.46248	0.993837	1	inactive	15	39081795	0	0	2	2
rs61901866	rs1791569	G	-2.50273	4.46247	0.993838	1	inactive	11	92460320	0	0	6	1
rs62399042	rs10070855	G	-2.50283	4.46245	0.99384	1	inactive	5	128974775	0	0	1	1
rs34464850	rs35486283	A	-2.50338	4.46232	0.993849	1	inactive	3	141727844	0	0	1	1
rs114489117	rs2290937	A	-2.50429	4.46211	0.993865	1	inactive	5	93356515	0	0	2	1
rs7809950	rs62483627	G	-2.50479	4.462	0.993874	1	inactive	7	106856002	0	0	1	0
rs17464221	rs1355521	G	-2.50562	4.46181	0.993888	1	inactive	2	188307747	0	0	2	0
rs17179798	rs12579044	G	-2.50749	4.46139	0.99392	1	inactive	12	5284122	0	0	2	0
rs11012732	rs55672249	T	-2.5076	4.46136	0.993922	1	inactive	10	22271084	0	0	1	0
rs3862145	rs76465453	C	-2.5079	4.46129	0.993927	1	inactive	15	39627855	1	1	2	1
rs12064109	rs4590715	C	-2.50802	4.46127	0.99393	1	inactive	1	119750201	0	0	1	1
rs1165645	rs579813	T	-2.50921	4.461	0.99395	1	inactive	3	193542616	0	0	2	0
rs9401907	rs9398818	C	-2.50998	4.46082	0.993963	1	inactive	6	127161861	0	0	1	0
rs7203251	rs62650864	A	-2.51003	4.46081	0.993964	1	inactive	16	87243779	4	2	1	0
rs2336714	rs10878269	T	-2.51029	4.46075	0.993968	1	inactive	12	65791463	1	1	4	1
rs6505147	rs1531553	C	-2.51211	4.46034	0.993999	1	inactive	17	28066752	0	0	2	1
rs40115	rs35166	C	-2.51238	4.46028	0.994004	1	inactive	16	64974549	0	0	1	0
rs57063427	rs115509517	G	-2.51252	4.46025	0.994006	1	inactive	5	124282334	0	0	1	1
rs40115	rs35171	A	-2.51262	4.46022	0.994008	1	inactive	16	64972164	0	0	1	0
rs10237366	rs12540774	G	-2.51272	4.4602	0.99401	1	inactive	7	18873916	0	0	3	2
rs13110077	rs114103603	C	-2.51289	4.46016	0.994013	1	inactive	4	121761661	1	0	0	0
rs17464221	rs865763	A	-2.51393	4.45993	0.99403	1	inactive	2	188167830	0	0	2	1
rs115877304	rs57924239	T	-2.51414	4.45988	0.994034	1	inactive	5	92970542	1	0	3	2
rs7601767	rs4309622	G	-2.51489	4.45971	0.994046	1	inactive	2	48283919	0	0	4	1
rs17464221	rs1728667	A	-2.5167	4.4593	0.994077	1	inactive	2	188153421	0	0	1	0
rs17419290	rs6893642	C	-2.51676	4.45928	0.994078	1	inactive	5	60117723	1	0	2	1
rs4842266	rs11114142	G	-2.5176	4.45909	0.994092	1	inactive	12	79904580	0	0	1	0
rs4492207	rs71563682	G	-2.5188	4.45882	0.994112	1	inactive	6	126025718	0	0	2	1
rs190958130	rs9385401	C	-2.51911	4.45875	0.994117	1	inactive	6	126789472	2	0	6	3
rs13011264	rs442245	A	-2.51963	4.45863	0.994126	1	inactive	2	150005500	0	0	2	2
rs35612915	rs3771058	G	-2.52026	4.45849	0.994137	1	inactive	2	188354127	1	0	1	0
rs11684511	rs756443	T	-2.52046	4.45844	0.99414	1	inactive	2	150038388	0	0	2	2
rs7714191	rs3916443	C	-2.52065	4.4584	0.994143	1	inactive	5	131369079	0	0	1	0
rs3862145	rs76653295	A	-2.52086	4.45835	0.994147	1	inactive	15	39612580	0	0	1	1
rs34464850	rs13077550	T	-2.52122	4.45827	0.994153	1	inactive	3	141651788	0	0	1	0
rs7809950	rs2712189	A	-2.5229	4.45789	0.99418	1	inactive	7	107195747	0	0	1	1
rs4721802	rs12700059	T	-2.52355	4.45774	0.994191	1	inactive	7	19572580	0	0	2	1
rs6738528	rs2119026	A	-2.52514	4.45738	0.994217	1	inactive	2	27310393	2	0	0	0
rs6738528	rs7560595	G	-2.52525	4.45736	0.994219	1	inactive	2	27229372	2	0	0	0
rs17419290	rs6874699	T	-2.52558	4.45728	0.994225	1	inactive	5	60074000	1	1	3	1
rs40115	rs35205	G	-2.52789	4.45676	0.994263	1	inactive	16	65018175	0	0	2	1
rs17419290	rs4700397	A	-2.52868	4.45658	0.994275	1	inactive	5	60135962	1	1	2	2
rs62057153	rs17763199	G	-2.52895	4.45652	0.99428	1	inactive	17	43910183	4	1	2	2
rs7996803	rs9531104	T	-2.52919	4.45647	0.994284	1	inactive	13	81260150	0	0	1	0
rs11684511	rs4667345	T	-2.52985	4.45632	0.994294	1	inactive	2	150067228	0	0	1	0
rs7123402	rs12420595	A	-2.53037	4.4562	0.994303	1	inactive	11	110986595	0	0	1	0
rs6505147	rs35659820	G	-2.53374	4.45543	0.994357	1	inactive	17	28534531	0	0	1	1
rs6551313	rs28621033	T	-2.53587	4.45495	0.994392	1	inactive	3	88402298	0	0	1	0
rs10278627	rs1524924	C	-2.53588	4.45495	0.994392	1	inactive	7	96222790	0	0	1	1
rs4721802	rs28478330	A	-2.53783	4.45451	0.994423	1	inactive	7	19625998	0	0	2	1
rs72761270	rs55939740	G	-2.53921	4.45419	0.994445	1	inactive	5	66138229	1	1	2	1
rs72761270	rs146564227	C	-2.5395	4.45413	0.994449	1	inactive	5	66076162	1	1	2	1
rs6738528	rs4665922	T	-2.53987	4.45404	0.994455	1	inactive	2	27133934	2	1	0	0
rs11789773	rs17657016	A	-2.54151	4.45367	0.994481	1	inactive	9	76030069	1	0	1	0
rs13021985	rs2909444	G	-2.54204	4.45355	0.99449	1	inactive	2	162836272	0	0	1	1
rs6551313	rs34694137	G	-2.54247	4.45345	0.994496	1	inactive	3	88415756	0	0	1	0
rs40115	rs257336	G	-2.54383	4.45314	0.994518	1	inactive	16	65055840	0	0	2	0
rs2118004	rs6808909	G	-2.54401	4.4531	0.994521	1	inactive	3	104655818	0	0	5	2
rs7123402	rs514347	C	-2.54429	4.45304	0.994525	1	inactive	11	111008057	0	0	1	0
rs2033939	rs34893836	G	-2.54433	4.45303	0.994526	1	inactive	15	39643642	1	1	5	3
rs62385486	rs11745586	T	-2.54496	4.45289	0.994536	1	inactive	5	171948342	2	1	0	0
rs2262601	rs2449036	A	-2.54551	4.45276	0.994544	1	inactive	3	98719744	0	0	1	0
rs2118004	rs7649239	A	-2.54587	4.45268	0.99455	1	inactive	3	104654791	0	0	5	2
rs73313052	rs76341705	G	-2.54697	4.45243	0.994567	1	inactive	14	59628679	2	2	7	6
rs72761270	rs7717703	G	-2.54738	4.45234	0.994573	1	inactive	5	66024969	1	1	2	1
rs6505147	rs2628180	A	-2.5483	4.45213	0.994588	1	inactive	17	28101723	0	0	2	1
rs114489117	rs10064368	C	-2.54845	4.4521	0.99459	1	inactive	5	93266396	0	0	2	0
rs17019370	rs17019336	A	-2.55073	4.45158	0.994625	1	inactive	4	145333609	0	0	2	0
rs17419290	rs34613	C	-2.55096	4.45153	0.994629	1	inactive	5	60478558	0	0	2	1
rs13011264	rs1564631	A	-2.55108	4.4515	0.994631	1	inactive	2	149954672	0	0	2	1
rs7715167	rs8180381	C	-2.55109	4.4515	0.994631	1	inactive	5	170843677	0	0	1	0
rs221326	rs1742882	G	-2.55119	4.45148	0.994632	1	inactive	14	59086975	2	2	2	1
rs4273712	rs9372841	G	-2.55219	4.45125	0.994648	1	inactive	6	126898541	2	0	8	3
rs2358483	rs10143189	T	-2.55289	4.45109	0.994658	1	inactive	14	54664488	0	0	1	1
rs2022130	rs7117074	C	-2.55392	4.45086	0.994674	1	inactive	11	30986087	0	0	2	0
rs17419290	rs62367872	G	-2.55422	4.45079	0.994679	1	inactive	5	60272770	1	1	2	2
rs62385486	rs2116813	T	-2.55466	4.45069	0.994685	1	inactive	5	171947836	2	2	0	0
rs1986012	rs28556884	C	-2.55477	4.45066	0.994687	1	inactive	15	55965521	0	0	3	0
rs4721802	rs917919	T	-2.55513	4.45058	0.994693	1	inactive	7	19560989	1	0	1	0
rs6738528	rs3820821	C	-2.55534	4.45053	0.994696	1	inactive	2	27155848	2	2	0	0
rs13110077	rs17051263	G	-2.55539	4.45052	0.994697	1	inactive	4	121731916	1	0	0	0
rs6505147	rs3936006	G	-2.55541	4.45052	0.994697	1	inactive	17	28257660	1	0	2	1
rs6551313	rs9818625	A	-2.55556	4.45048	0.994699	1	inactive	3	88402920	0	0	1	0
rs6505147	rs4325622	C	-2.55619	4.45034	0.994709	1	inactive	17	28526475	1	0	2	1
rs62057153	rs62057154	T	-2.55659	4.45025	0.994715	1	inactive	17	43904610	4	1	2	2
rs12064109	rs3934789	G	-2.55707	4.45014	0.994722	1	inactive	1	119683063	0	0	1	1
rs6551313	rs9882195	C	-2.55714	4.45012	0.994723	1	inactive	3	88441282	0	0	1	0
rs40084	rs1479645	G	-2.55753	4.45004	0.994729	1	inactive	5	60319731	1	1	3	2
rs62385486	rs1112383	C	-2.55765	4.45001	0.994731	1	inactive	5	171939759	2	2	0	0
rs13011264	rs404542	A	-2.55955	4.44958	0.99476	1	inactive	2	150006863	0	0	2	2
rs2279829	rs2279829	C	-2.5596	4.44957	0.99476	1	inactive	3	147106319	1	0	6	3
rs12630663	rs9847470	A	-2.56007	4.44946	0.994767	1	inactive	3	28014327	0	0	1	0
rs7824177	rs6989019	A	-2.56018	4.44943	0.994769	1	inactive	8	110608843	1	1	0	0
rs1014444	rs16822665	C	-2.56028	4.44941	0.994771	1	inactive	2	162901327	0	0	2	2
rs7123402	rs559757	T	-2.56057	4.44935	0.994775	1	inactive	11	111007609	0	0	1	0
rs17464221	rs8176547	T	-2.56106	4.44923	0.994782	1	inactive	2	188340349	0	0	2	0
rs7731360	rs10058130	A	-2.56258	4.44889	0.994805	1	inactive	5	93986127	0	0	2	0
rs10940512	rs7708148	C	-2.56266	4.44887	0.994806	1	inactive	5	56044635	0	0	1	0
rs139834736	rs16829649	G	-2.56294	4.44881	0.99481	1	inactive	3	118995379	0	0	4	2
rs30641	rs2428614	C	-2.56411	4.44854	0.994828	1	inactive	5	129017669	1	0	2	1
rs4721802	rs58500674	G	-2.56439	4.44848	0.994832	1	inactive	7	19624637	0	0	1	0
rs552305	rs6805429	T	-2.5653	4.44827	0.994846	1	inactive	3	177299269	2	0	2	0
rs6738528	rs6705514	T	-2.56536	4.44826	0.994847	1	inactive	2	27213937	2	1	0	0
rs11695609	rs7573966	C	-2.566	4.44812	0.994856	1	inactive	2	37138046	0	0	2	2
rs552305	rs937509	A	-2.56683	4.44793	0.994868	1	inactive	3	177287701	2	0	2	0
rs34464850	rs4683653	C	-2.5679	4.44768	0.994884	1	inactive	3	141683097	0	0	1	0
rs13319705	rs971551	C	-2.56809	4.44764	0.994887	1	inactive	3	104724634	0	0	5	3
rs2336714	rs997188	C	-2.56822	4.44761	0.994889	1	inactive	12	65829882	0	0	1	1
rs1326892	rs1007000	T	-2.56835	4.44758	0.994891	1	inactive	9	113662681	4	2	0	0
rs7203251	rs4843549	G	-2.56837	4.44758	0.994891	1	inactive	16	87237863	4	3	0	0
rs12064109	rs6662165	G	-2.56848	4.44755	0.994893	1	inactive	1	119614071	0	0	1	1
rs2287283	rs11893410	A	-2.57035	4.44713	0.99492	1	inactive	2	65945598	0	0	3	1
rs3770776	rs111664461	G	-2.57075	4.44704	0.994926	1	inactive	2	37210633	0	0	1	0
rs62057153	rs17769552	A	-2.57109	4.44696	0.994931	1	inactive	17	43927290	3	1	3	2
rs6505147	rs12051834	T	-2.57388	4.44633	0.994972	1	inactive	17	28192785	0	0	3	1
rs905124	rs13066753	C	-2.57434	4.44622	0.994978	1	inactive	3	190647187	0	0	1	1
rs10278627	rs7788173	A	-2.5753	4.44601	0.994992	1	inactive	7	96219460	0	0	1	1
rs11695609	rs12105601	T	-2.57622	4.4458	0.995006	1	inactive	2	37253687	0	0	2	2
rs61901866	rs572521	C	-2.5813	4.44464	0.995079	1	inactive	11	92353334	0	0	2	0
rs4492207	rs1268066	T	-2.58234	4.44441	0.995093	1	inactive	6	126035041	0	0	1	1
rs1893430	rs61656112	C	-2.58278	4.44431	0.9951	1	inactive	18	52906800	0	0	1	0
rs3862145	rs74244653	G	-2.585	4.44381	0.995131	1	inactive	15	39591344	0	0	1	1
rs6840242	rs7661772	T	-2.58557	4.44368	0.995139	1	inactive	4	113355502	0	0	1	1
rs35342371	rs2333458	G	-2.58661	4.44344	0.995154	1	inactive	14	29213976	0	0	1	0
rs7303526	rs7358588	T	-2.58664	4.44343	0.995154	1	inactive	12	27784235	0	0	1	1
rs190958130	rs2326387	G	-2.58696	4.44336	0.995159	1	inactive	6	126680489	2	0	5	3
rs72761270	rs9918222	C	-2.58759	4.44322	0.995168	1	inactive	5	66129766	1	1	2	1
rs11012732	rs4748777	G	-2.58774	4.44318	0.99517	1	inactive	10	22277728	0	0	1	0
rs6738528	rs502751	T	-2.58958	4.44277	0.995195	1	inactive	2	27111650	2	2	0	0
rs6738528	rs3769134	G	-2.58985	4.4427	0.995199	1	inactive	2	27150891	3	2	0	0
rs3862145	rs72489206	G	-2.59175	4.44227	0.995226	1	inactive	15	39597461	0	0	1	1
rs59373415	rs11162002	T	-2.59261	4.44208	0.995238	1	inactive	1	87863691	0	0	1	1
rs7809950	rs2057837	G	-2.59316	4.44195	0.995245	1	inactive	7	107222725	0	0	1	1
rs2022130	rs158629	G	-2.59342	4.4419	0.995249	1	inactive	11	30962964	0	0	2	2
rs114489117	rs10059630	A	-2.59351	4.44187	0.99525	1	inactive	5	93459807	0	0	2	2
rs905124	rs967512	C	-2.59407	4.44175	0.995258	1	inactive	3	190664073	0	0	1	1
rs59373415	rs12405018	C	-2.59543	4.44144	0.995276	1	inactive	1	87865073	0	0	1	1
rs7714191	rs7720230	G	-2.59548	4.44143	0.995277	1	inactive	5	131592405	0	0	1	1
rs61508189	rs1818094	T	-2.59555	4.44141	0.995278	1	inactive	3	147004582	0	0	1	0
rs30641	rs13153105	G	-2.59573	4.44137	0.99528	1	inactive	5	128947122	1	0	2	0
rs114489117	rs115398498	C	-2.59631	4.44124	0.995288	1	inactive	5	93372812	0	0	2	1
rs35612915	rs144956220	G	-2.59806	4.44084	0.995312	1	inactive	2	188420660	0	0	1	1
rs10237366	rs2073965	C	-2.60012	4.44038	0.99534	1	inactive	7	18878259	0	0	1	0
rs905124	rs10937450	G	-2.60016	4.44037	0.995341	1	inactive	3	190652328	0	0	1	1
rs2262601	rs2449001	C	-2.60232	4.43988	0.99537	1	inactive	3	98708891	0	0	1	0
rs34464850	rs34186890	A	-2.60301	4.43972	0.99538	1	inactive	3	141720712	0	0	1	1
rs6840242	rs17044746	A	-2.60329	4.43966	0.995383	1	inactive	4	113406671	0	0	1	0
rs190958130	rs2045258	G	-2.60345	4.43962	0.995386	1	inactive	6	126674354	2	1	5	3
rs40115	rs35200	A	-2.60348	4.43961	0.995386	1	inactive	16	65021544	0	0	2	1
rs2262601	rs2439228	C	-2.60631	4.43897	0.995424	1	inactive	3	98562336	0	0	1	0
rs6505147	rs7224199	T	-2.60653	4.43892	0.995427	1	inactive	17	28523726	1	0	2	1
rs34464850	rs9942075	A	-2.60705	4.4388	0.995434	1	inactive	3	141722878	0	0	1	0
rs10278627	rs4335059	T	-2.60812	4.43856	0.995448	1	inactive	7	96215107	0	0	1	1
rs13319705	rs957485	C	-2.60901	4.43836	0.99546	1	inactive	3	104713687	0	0	5	3
rs7188071	rs62036617	C	-2.60952	4.43824	0.995467	1	inactive	16	28827498	0	0	1	0
rs13011264	rs35397906	G	-2.61027	4.43807	0.995476	1	inactive	2	149980331	0	0	2	2
rs9328010	rs10061771	C	-2.61045	4.43803	0.995479	1	inactive	5	106916625	0	0	2	0
rs6505147	rs7213517	G	-2.61061	4.438	0.995481	1	inactive	17	28401740	1	0	2	1
rs13021985	rs4295021	T	-2.61164	4.43776	0.995495	1	inactive	2	162831756	0	0	1	1
rs4721802	rs4141046	A	-2.6126	4.43754	0.995507	1	inactive	7	19620756	0	0	2	1
rs34464850	rs7612958	A	-2.61329	4.43739	0.995516	1	inactive	3	141769122	0	0	1	1
rs13110077	rs3827583	T	-2.61402	4.43722	0.995526	1	inactive	4	121699254	1	0	0	0
rs7123402	rs536579	C	-2.61516	4.43696	0.995541	1	inactive	11	111016472	0	0	2	0
rs17419290	rs6872863	A	-2.61638	4.43669	0.995557	1	inactive	5	60088148	1	0	2	1
rs2336714	rs2014427	G	-2.61797	4.43633	0.995577	1	inactive	12	65890148	0	0	1	1
rs6505147	rs7216487	A	-2.62026	4.43581	0.995607	1	inactive	17	28502642	1	0	2	1
rs13011264	rs1525176	G	-2.62099	4.43564	0.995616	1	inactive	2	149948831	0	0	2	1
rs61901866	rs492677	C	-2.62179	4.43546	0.995626	1	inactive	11	92354552	0	0	2	0
rs78502100	rs8032303	G	-2.62305	4.43517	0.995643	1	inactive	15	39737459	0	0	4	2
rs28410513	rs17368876	T	-2.62336	4.4351	0.995647	1	inactive	9	98222665	0	0	4	2
rs194369	rs34293681	T	-2.62405	4.43495	0.995655	1	inactive	5	60561521	0	0	1	0
rs7123402	rs321406	A	-2.62438	4.43487	0.99566	1	inactive	11	110951050	0	0	4	1
rs13110077	rs4833681	C	-2.62462	4.43482	0.995663	1	inactive	4	121733352	1	0	0	0
rs40115	rs35891857	T	-2.62472	4.43479	0.995664	1	inactive	16	64952394	0	0	1	0
rs13319705	rs4894896	A	-2.62484	4.43477	0.995666	1	inactive	3	104726660	0	0	5	2
rs6505147	rs7225483	T	-2.62485	4.43477	0.995666	1	inactive	17	28341679	1	0	2	1
rs34464850	rs34514405	A	-2.6256	4.43459	0.995675	1	inactive	3	141717441	0	0	1	1
rs1556562	rs4970702	A	-2.62588	4.43453	0.995679	1	inactive	1	92944994	0	0	1	0
rs17419290	rs6449503	G	-2.62626	4.43445	0.995684	1	inactive	5	60095272	1	0	2	1
rs905124	rs34542080	C	-2.62639	4.43442	0.995685	1	inactive	3	190671057	0	0	1	1
rs11684511	rs10181610	T	-2.6269	4.4343	0.995692	1	inactive	2	150060139	0	0	2	2
rs2409691	rs11783227	G	-2.62718	4.43424	0.995695	1	inactive	8	10955530	0	0	2	1
rs11012732	rs11012730	A	-2.62748	4.43417	0.995699	1	inactive	10	21811487	0	0	2	0
rs4147321	rs13179425	C	-2.63084	4.43341	0.995741	1	inactive	5	81834294	1	0	1	0
rs7184835	rs3803660	A	-2.63225	4.43309	0.995759	1	inactive	16	52586568	0	0	1	1
rs2184968	rs853984	G	-2.63244	4.43304	0.995761	1	inactive	6	127019846	0	0	2	1
rs9399245	rs4895532	C	-2.63378	4.43274	0.995778	1	inactive	6	138865324	0	0	2	1
rs6738528	rs2384571	C	-2.6344	4.4326	0.995786	1	inactive	2	27324724	2	0	0	0
rs12626790	rs12626790	G	-2.63527	4.4324	0.995796	1	inactive	21	34298974	0	0	1	1
rs35342371	rs8010008	G	-2.63557	4.43233	0.9958	1	inactive	14	29222495	0	0	1	0
rs114489117	rs12189466	C	-2.63642	4.43214	0.995811	1	inactive	5	93562287	0	0	2	2
rs17464221	rs10207431	A	-2.63783	4.43182	0.995828	1	inactive	2	188151187	0	0	2	1
rs9401907	rs72971192	T	-2.63786	4.43182	0.995828	1	inactive	6	127088318	0	0	7	4
rs2262601	rs2439215	A	-2.63842	4.43169	0.995835	1	inactive	3	98576897	0	0	1	0
rs194369	rs6864489	A	-2.63999	4.43133	0.995855	1	inactive	5	60545970	1	0	1	1
rs72761270	rs26916	C	-2.64105	4.43109	0.995868	1	inactive	5	66176859	0	0	2	0
rs62057153	rs242940	A	-2.64135	4.43102	0.995871	1	inactive	17	43892600	0	0	1	0
rs17419290	rs4700407	T	-2.64184	4.43091	0.995877	1	inactive	5	60366528	1	1	2	1
rs7809950	rs4727679	C	-2.64308	4.43063	0.995892	1	inactive	7	107085018	0	0	1	0
rs62057153	rs2873268	G	-2.64319	4.43061	0.995894	1	inactive	17	43930955	4	1	3	2
rs4721802	rs917919	C	-2.64373	4.43048	0.9959	1	inactive	7	19560989	1	0	1	0
rs7188071	rs62037366	A	-2.64404	4.43041	0.995904	1	inactive	16	28871657	0	0	1	0
rs30641	rs25809	G	-2.64435	4.43034	0.995908	1	inactive	5	128990706	0	0	2	0
rs11033898	rs11033897	T	-2.64487	4.43022	0.995914	1	inactive	11	37001476	0	0	1	1
rs4721802	rs2058423	A	-2.64502	4.43019	0.995916	1	inactive	7	19625408	0	0	2	1
rs10278627	rs11767158	T	-2.64514	4.43016	0.995917	1	inactive	7	96242321	0	0	1	0
rs13011264	rs35598632	A	-2.64717	4.4297	0.995942	1	inactive	2	149977576	0	0	2	0
rs62057153	rs56192752	G	-2.64881	4.42933	0.995961	1	inactive	17	43555253	4	0	2	1
rs11012732	rs5011832	C	-2.65036	4.42898	0.99598	1	inactive	10	21782842	0	0	2	0
rs2358483	rs7154152	G	-2.65128	4.42877	0.995991	1	inactive	14	54727667	0	0	2	1
rs7809950	rs56967324	A	-2.6521	4.42858	0.996	1	inactive	7	107158202	0	0	1	1
rs13011264	rs35148917	G	-2.65294	4.42839	0.99601	1	inactive	2	149961050	0	0	2	0
rs11012732	rs2793353	A	-2.6535	4.42827	0.996017	1	inactive	10	22145688	0	0	1	0
rs1628768	rs7903004	A	-2.65364	4.42823	0.996019	1	inactive	10	105004101	0	0	1	1
rs13726	rs2526020	T	-2.65445	4.42805	0.996028	1	inactive	17	42216588	0	0	1	0
rs6840242	rs6533626	C	-2.65482	4.42797	0.996032	1	inactive	4	113400941	0	0	1	0
rs61508189	rs9851546	A	-2.65551	4.42781	0.996041	1	inactive	3	147002047	0	0	1	1
rs1628768	rs6584545	T	-2.65557	4.4278	0.996041	1	inactive	10	104999266	0	0	1	1
rs1556562	rs1034219	C	-2.65613	4.42767	0.996048	1	inactive	1	93022678	0	0	1	1
rs1556562	rs6668685	T	-2.65736	4.42739	0.996062	1	inactive	1	92791812	0	0	1	0
rs12630663	rs9864052	A	-2.65747	4.42737	0.996064	1	inactive	3	28017705	0	0	1	0
rs62385486	rs2116813	G	-2.65774	4.4273	0.996067	1	inactive	5	171947836	2	2	0	0
rs630934	rs11129835	T	-2.65796	4.42726	0.996069	1	inactive	3	39488452	1	1	0	0
rs62057153	rs71375313	A	-2.6581	4.42722	0.996071	1	inactive	17	43839253	4	0	3	1
rs114489117	rs9314096	G	-2.65972	4.42685	0.99609	1	inactive	5	93426005	0	0	2	2
rs6505147	rs7222842	C	-2.66003	4.42678	0.996093	1	inactive	17	28246943	0	0	2	1
rs10278627	rs57205290	A	-2.66211	4.42631	0.996117	1	inactive	7	96201301	0	0	1	1
rs10940512	rs832580	T	-2.6622	4.42629	0.996118	1	inactive	5	56172646	0	0	1	1
rs2287283	rs10168499	G	-2.66375	4.42594	0.996136	1	inactive	2	65987291	0	0	3	2
rs4721802	rs2109870	C	-2.66459	4.42575	0.996146	1	inactive	7	19650763	0	0	1	1
rs7809950	rs2237659	G	-2.66476	4.42571	0.996148	1	inactive	7	106847492	0	0	1	0
rs139834736	rs9813454	C	-2.66526	4.4256	0.996154	1	inactive	3	119001407	0	0	4	2
rs13011264	rs1384503	T	-2.66573	4.42549	0.996159	1	inactive	2	149982464	0	0	1	0
rs7123402	rs494921	T	-2.66596	4.42544	0.996162	1	inactive	11	111011109	0	0	1	0
rs40084	rs726824	G	-2.66729	4.42514	0.996177	1	inactive	5	60332816	1	1	2	2
rs4147321	rs13182689	C	-2.67014	4.42449	0.996209	1	inactive	5	81810028	1	0	1	0
rs1014444	rs13421039	C	-2.67047	4.42442	0.996213	1	inactive	2	162803883	1	0	2	0
rs4492207	rs1777220	T	-2.67205	4.42406	0.996231	1	inactive	6	126022602	0	0	1	0
rs30641	rs30651	C	-2.67321	4.42379	0.996244	1	inactive	5	129011988	0	0	2	1
rs13319705	rs6802022	A	-2.67406	4.4236	0.996253	1	inactive	3	104718523	0	0	5	4
rs7902527	rs7083142	G	-2.67426	4.42356	0.996255	1	inactive	10	118733562	0	0	3	1
rs221326	rs183400	T	-2.67641	4.42307	0.996279	1	inactive	14	59064730	2	2	4	2
rs10940512	rs331499	G	-2.67671	4.423	0.996283	1	inactive	5	56210923	0	0	1	0
rs62399042	rs11960560	G	-2.67683	4.42297	0.996284	1	inactive	5	129087603	0	0	1	0
rs3862145	rs77609868	C	-2.67701	4.42293	0.996286	1	inactive	15	39596574	0	0	1	1
rs2336714	rs11175768	G	-2.67755	4.42281	0.996292	1	inactive	12	65850681	0	0	3	1
rs12064109	rs7525871	C	-2.67777	4.42276	0.996294	1	inactive	1	119621894	0	0	1	1
rs7809950	rs2250414	T	-2.67793	4.42272	0.996296	1	inactive	7	107140987	0	0	1	1
rs2200225	rs6839084	T	-2.67872	4.42255	0.996305	1	inactive	4	53757327	0	0	4	0
rs13319705	rs2062774	T	-2.67964	4.42234	0.996315	1	inactive	3	104677139	0	0	5	4
rs7809950	rs2712193	A	-2.67974	4.42231	0.996316	1	inactive	7	107125885	0	0	1	1
rs10278627	rs62471408	A	-2.68102	4.42202	0.99633	1	inactive	7	96201408	0	0	1	1
rs12064109	rs60231452	G	-2.68122	4.42198	0.996332	1	inactive	1	119742862	0	0	1	1
rs62057153	rs11079723	T	-2.68141	4.42194	0.996334	1	inactive	17	43841729	4	1	3	1
rs7902527	rs11197861	C	-2.68228	4.42174	0.996344	1	inactive	10	118734346	0	0	3	3
rs2022130	rs175399	C	-2.68297	4.42158	0.996351	1	inactive	11	30930374	0	0	2	2
rs34464850	rs9289641	A	-2.68336	4.42149	0.996356	1	inactive	3	141763540	0	0	1	1
rs6505147	rs28664971	C	-2.68588	4.42092	0.996383	1	inactive	17	28437410	1	0	2	1
rs4721802	rs3944043	C	-2.68599	4.4209	0.996384	1	inactive	7	19624300	0	0	2	1
rs6738528	rs509047	T	-2.68698	4.42067	0.996395	1	inactive	2	27128529	2	1	0	0
rs2336714	rs11175768	C	-2.6875	4.42055	0.996401	1	inactive	12	65850681	0	0	3	1
rs62385486	rs11745144	T	-2.68786	4.42047	0.996404	1	inactive	5	171922761	2	1	0	0
rs62057153	rs12952301	T	-2.6879	4.42046	0.996405	1	inactive	17	43852487	0	0	1	0
rs7184835	rs3104791	A	-2.68803	4.42043	0.996406	1	inactive	16	52638962	0	0	1	0
rs7731360	rs10476613	G	-2.68939	4.42012	0.996421	1	inactive	5	94004628	0	0	1	0
rs4823877	rs5769144	T	-2.69118	4.41972	0.99644	1	inactive	22	47167594	1	0	0	0
rs114489117	rs10063612	T	-2.69206	4.41952	0.996449	1	inactive	5	93401133	0	0	2	1
rs12064109	rs7537207	C	-2.69261	4.41939	0.996455	1	inactive	1	119636541	0	0	1	1
rs1628768	rs2271751	C	-2.69397	4.41909	0.99647	1	inactive	10	105175131	0	0	1	1
rs40115	rs379819	G	-2.69426	4.41902	0.996473	1	inactive	16	64956655	0	0	1	0
rs72761270	rs10447109	A	-2.69439	4.41899	0.996474	1	inactive	5	66070113	1	1	2	1
rs888814	rs17669337	C	-2.69494	4.41887	0.99648	1	inactive	5	92187932	0	0	3	2
rs3770776	rs4670638	G	-2.69495	4.41886	0.99648	1	inactive	2	37164911	0	0	1	1
rs6505147	rs3115099	T	-2.6952	4.41881	0.996483	1	inactive	17	28019293	0	0	2	1
rs10278627	rs1524922	T	-2.69521	4.41881	0.996483	1	inactive	7	96237575	0	0	1	1
rs4147321	rs13165721	G	-2.69729	4.41833	0.996505	1	inactive	5	81778943	1	0	1	0
rs2022130	rs273573	A	-2.69785	4.41821	0.996511	1	inactive	11	30910991	0	0	2	2
rs114489117	rs71641007	T	-2.69822	4.41812	0.996514	1	inactive	5	93413044	0	0	2	2
rs7715167	rs11134697	A	-2.69945	4.41784	0.996527	1	inactive	5	170820316	0	0	1	0
rs11012732	rs2666768	G	-2.70056	4.41759	0.996539	1	inactive	10	22201558	0	0	1	0
rs4915928	rs12723887	A	-2.70059	4.41758	0.996539	1	inactive	1	64231688	0	0	1	1
rs114489117	rs9314093	A	-2.70073	4.41755	0.996541	1	inactive	5	93333347	0	0	2	1
rs10278627	rs12234766	A	-2.70222	4.41721	0.996556	1	inactive	7	96171143	0	0	1	1
rs7809950	rs10281535	G	-2.70281	4.41708	0.996562	1	inactive	7	107229618	0	0	1	1
rs13011264	rs73017059	A	-2.70311	4.41701	0.996565	1	inactive	2	150012163	0	0	1	0
rs7809950	rs2189839	A	-2.7046	4.41668	0.996581	1	inactive	7	107230026	0	0	1	1
rs59373415	rs6663732	T	-2.70521	4.41654	0.996587	1	inactive	1	87875146	0	0	1	0
rs6505147	rs1842026	C	-2.70536	4.4165	0.996588	1	inactive	17	28188111	0	0	3	1
rs7824177	rs6988341	A	-2.70609	4.41634	0.996596	1	inactive	8	110584426	1	1	0	0
rs6505147	rs62070337	G	-2.70662	4.41622	0.996601	1	inactive	17	28466257	1	0	2	1
rs6738528	rs714513	T	-2.70754	4.41601	0.996611	1	inactive	2	27206474	2	0	0	0
rs3862145	rs74599156	T	-2.7076	4.41599	0.996611	1	inactive	15	39586354	0	0	1	1
rs7715167	rs34878135	C	-2.70981	4.41549	0.996634	1	inactive	5	170831875	0	0	1	0
rs13011264	rs564114	A	-2.71009	4.41543	0.996637	1	inactive	2	150003133	0	0	2	2
rs13011264	rs13014642	C	-2.71145	4.41512	0.996651	1	inactive	2	149961205	0	0	2	1
rs190958130	rs9388489	A	-2.71168	4.41507	0.996653	1	inactive	6	126698719	2	0	5	3
rs61901866	rs541556	A	-2.71198	4.415	0.996656	1	inactive	11	92324828	0	0	2	0
rs61901866	rs488914	G	-2.712	4.41499	0.996656	1	inactive	11	92333041	0	0	2	0
rs13319705	rs72989330	T	-2.71244	4.4149	0.99666	1	inactive	3	104721389	0	0	5	4
rs4915928	rs2643228	A	-2.71426	4.41448	0.996679	1	inactive	1	64224111	0	0	1	1
rs34464850	rs34514405	G	-2.71492	4.41433	0.996685	1	inactive	3	141717441	0	0	1	1
rs2409691	rs7016414	G	-2.71554	4.41419	0.996692	1	inactive	8	10916285	0	0	2	1
rs9399245	rs4314513	G	-2.71571	4.41416	0.996693	1	inactive	6	138861255	0	0	2	0
rs10940512	rs702688	G	-2.71652	4.41397	0.996701	1	inactive	5	56190986	0	0	1	0
rs13021985	rs12474587	T	-2.71685	4.4139	0.996705	1	inactive	2	162802993	0	0	1	1
rs7715167	rs10040865	A	-2.71763	4.41372	0.996712	1	inactive	5	170838284	0	0	1	0
rs11012732	rs1086899	C	-2.71791	4.41365	0.996715	1	inactive	10	22141442	0	0	1	0
rs12064109	rs11487668	T	-2.71852	4.41352	0.996721	1	inactive	1	119726796	0	0	1	1
rs3862145	rs76595690	C	-2.72023	4.41313	0.996738	1	inactive	15	39591148	0	0	1	1
rs10237366	rs6461386	A	-2.72295	4.41251	0.996765	1	inactive	7	18883690	0	0	3	3
rs4273712	rs853962	T	-2.72322	4.41245	0.996768	1	inactive	6	127027650	2	0	8	3
rs12938190	rs6502238	T	-2.72367	4.41235	0.996772	1	inactive	17	13042840	0	0	1	0
rs3862145	rs77793894	G	-2.72414	4.41224	0.996777	1	inactive	15	39585689	0	0	1	1
rs17464221	rs1706252	A	-2.72438	4.41219	0.996779	1	inactive	2	188156578	0	0	1	0
rs62057153	rs62057150	T	-2.72467	4.41212	0.996782	1	inactive	17	43903548	4	1	2	2
rs2118004	rs6782467	T	-2.72541	4.41195	0.996789	1	inactive	3	104666925	0	0	6	2
rs552305	rs1463858	T	-2.7255	4.41193	0.99679	1	inactive	3	177298127	2	0	2	0
rs2336714	rs7973013	T	-2.72663	4.41168	0.996801	1	inactive	12	65767528	1	0	3	1
rs6738528	rs35538505	T	-2.72667	4.41167	0.996801	1	inactive	2	27126027	2	0	0	0
rs114489117	rs9314090	A	-2.72687	4.41162	0.996803	1	inactive	5	93147999	0	0	2	1
rs40115	rs461125	C	-2.72698	4.4116	0.996804	1	inactive	16	64959994	0	0	1	0
rs7203251	rs4843554	C	-2.7274	4.4115	0.996808	1	inactive	16	87232383	4	3	0	0
rs9401907	rs9375459	T	-2.7278	4.41141	0.996812	1	inactive	6	127147704	0	0	1	0
rs4147321	rs2891895	G	-2.72783	4.41141	0.996812	1	inactive	5	81849888	0	0	1	0
rs6505147	rs4528633	T	-2.72844	4.41127	0.996818	1	inactive	17	28356136	1	0	2	1
rs6738528	rs7589627	C	-2.7286	4.41123	0.99682	1	inactive	2	27159786	2	2	0	0
rs6551313	rs9855871	A	-2.72961	4.411	0.99683	1	inactive	3	88406205	0	0	1	0
rs905124	rs6802105	T	-2.72974	4.41097	0.996831	1	inactive	3	190620374	0	0	1	0
rs10878349	rs12424086	C	-2.72975	4.41097	0.996831	1	inactive	12	66364509	0	0	1	1
rs4437022	rs6013806	G	-2.73096	4.41069	0.996843	1	inactive	20	52429795	0	0	2	1
rs4721802	rs4721812	C	-2.73231	4.41039	0.996855	1	inactive	7	19652399	0	0	1	1
rs4437022	rs4361184	G	-2.7339	4.41003	0.996871	1	inactive	20	52414731	0	0	1	0
rs2336714	rs10784460	A	-2.73404	4.41	0.996872	1	inactive	12	65863584	0	0	2	1
rs1556562	rs962221	T	-2.73439	4.40992	0.996875	1	inactive	1	92970770	0	0	1	0
rs59373415	rs11162010	G	-2.73527	4.40972	0.996884	1	inactive	1	87881215	0	0	1	1
rs40115	rs35203	G	-2.73546	4.40967	0.996885	1	inactive	16	65018449	0	0	2	1
rs17464221	rs7586970	T	-2.73573	4.40961	0.996888	1	inactive	2	188343497	0	0	2	1
rs4147321	rs34758068	G	-2.73874	4.40893	0.996916	1	inactive	5	81766118	1	0	1	0
rs7123402	rs321359	A	-2.74002	4.40864	0.996928	1	inactive	11	110995981	0	0	1	0
rs17419290	rs159544	G	-2.74151	4.4083	0.996942	1	inactive	5	60489247	0	0	2	1
rs1934057	rs56675509	G	-2.74159	4.40828	0.996943	1	inactive	1	18971634	0	0	4	1
rs9401907	rs59540076	T	-2.74187	4.40822	0.996945	1	inactive	6	127178125	0	0	1	0
rs9401907	rs35018483	G	-2.74271	4.40803	0.996953	1	inactive	6	127162406	0	0	1	0
rs1344762	rs7584297	C	-2.74288	4.40799	0.996955	1	inactive	2	237705607	0	0	1	0
rs905124	rs62288116	A	-2.74309	4.40794	0.996957	1	inactive	3	190669657	0	0	1	1
rs6554054	rs10023440	C	-2.74371	4.4078	0.996963	1	inactive	4	53714178	0	0	2	0
rs61901866	rs1791559	A	-2.74393	4.40775	0.996965	1	inactive	11	92451567	0	0	6	1
rs57063427	rs73302776	T	-2.74443	4.40764	0.996969	1	inactive	5	124266790	0	0	1	1
rs4273712	rs1101557	C	-2.74516	4.40747	0.996976	1	inactive	6	127067996	1	0	8	2
rs2262601	rs2470758	A	-2.7454	4.40742	0.996978	1	inactive	3	98720451	0	0	1	0
rs6554054	rs6838718	C	-2.74636	4.4072	0.996987	1	inactive	4	53710828	0	0	1	0
rs4721802	rs62448113	A	-2.74791	4.40685	0.997001	1	inactive	7	19614609	0	0	1	1
rs12064109	rs12083510	T	-2.7488	4.40665	0.997009	1	inactive	1	119746620	0	0	1	1
rs1628768	rs1750480	T	-2.75052	4.40626	0.997025	1	inactive	10	104965551	0	0	1	1
rs2184968	rs1338839	G	-2.75127	4.40609	0.997032	1	inactive	6	126707528	0	0	2	0
rs12630663	rs9825611	T	-2.75324	4.40564	0.99705	1	inactive	3	28013903	0	0	1	0
rs11695609	rs4670643	T	-2.75347	4.40559	0.997052	1	inactive	2	37202708	0	0	2	2
rs3770776	rs6716891	G	-2.75463	4.40532	0.997062	1	inactive	2	37206683	0	0	1	0
rs72761270	rs57819946	G	-2.75634	4.40494	0.997077	1	inactive	5	66076270	1	1	2	1
rs4841029	rs6985207	C	-2.75666	4.40486	0.99708	1	inactive	8	8604423	0	0	1	1
rs9401907	rs13209747	T	-2.7573	4.40472	0.997086	1	inactive	6	127115454	0	0	1	0
rs2409691	rs2001329	C	-2.75775	4.40462	0.99709	1	inactive	8	10986859	0	0	2	1
rs190958130	rs117892760	C	-2.75835	4.40448	0.997095	1	inactive	6	126666648	0	0	6	2
rs10109434	rs7008630	G	-2.76006	4.40409	0.99711	1	inactive	8	41182326	0	0	1	0
rs12064109	rs61808898	T	-2.76156	4.40375	0.997124	1	inactive	1	119638855	0	0	1	1
rs73313052	rs4258526	G	-2.76159	4.40375	0.997124	1	inactive	14	59609282	0	0	3	2
rs57063427	rs80255900	A	-2.7624	4.40356	0.997131	1	inactive	5	124228370	0	0	1	0
rs40115	rs7498801	T	-2.7629	4.40345	0.997135	1	inactive	16	65093846	0	0	1	0
rs4721802	rs9648261	C	-2.76418	4.40316	0.997147	1	inactive	7	19571563	0	0	1	1
rs1556562	rs10782838	C	-2.76436	4.40312	0.997148	1	inactive	1	92823598	0	0	1	0
rs62385486	rs1112383	T	-2.76441	4.40311	0.997149	1	inactive	5	171939759	2	2	0	0
rs905124	rs9881265	T	-2.76532	4.4029	0.997157	1	inactive	3	190636430	0	0	1	0
rs17019370	rs7377575	C	-2.76595	4.40276	0.997162	1	inactive	4	145254685	0	0	2	0
rs1159974	rs1269175	G	-2.76736	4.40244	0.997174	1	inactive	6	126040435	0	0	3	0
rs2336714	rs11175785	C	-2.76771	4.40236	0.997177	1	inactive	12	65888364	0	0	1	1
rs2279829	rs7632016	C	-2.76777	4.40235	0.997178	1	inactive	3	147100106	0	0	1	1
rs4842266	rs113004084	T	-2.76785	4.40233	0.997179	1	inactive	12	79964858	0	0	1	0
rs13110077	rs78687931	C	-2.76786	4.40232	0.997179	1	inactive	4	121713203	1	0	0	0
rs12958970	rs34730297	G	-2.76854	4.40217	0.997185	1	inactive	18	22219694	1	1	0	0
rs27540	rs7713244	T	-2.7688	4.40211	0.997187	1	inactive	5	92150951	0	0	1	1
rs6551313	rs2199011	A	-2.77145	4.40151	0.99721	1	inactive	3	88384230	0	0	1	0
rs7714191	rs10065787	G	-2.77186	4.40142	0.997213	1	inactive	5	131436486	0	0	1	1
rs10495963	rs1469359	A	-2.77335	4.40108	0.997226	1	inactive	2	49489488	1	0	0	0
rs62057153	rs62054818	A	-2.77589	4.4005	0.997247	1	inactive	17	43926056	4	1	3	2
rs17464221	rs11897572	T	-2.77591	4.4005	0.997248	1	inactive	2	188316181	0	0	2	1
rs13110077	rs343184	G	-2.77693	4.40027	0.997256	1	inactive	4	121743615	1	0	0	0
rs12064109	rs2765533	T	-2.77698	4.40025	0.997257	1	inactive	1	119597395	0	0	1	1
rs62057153	rs12373124	C	-2.77809	4.4	0.997266	1	inactive	17	43924219	4	1	3	2
rs10278627	rs10240174	C	-2.77852	4.39991	0.99727	1	inactive	7	96230631	0	0	1	1
rs1628768	rs1163233	T	-2.77898	4.3998	0.997273	1	inactive	10	104966171	0	0	1	0
rs1556562	rs4970705	A	-2.77923	4.39975	0.997276	1	inactive	1	92971828	0	0	1	0
rs2279829	rs6766244	C	-2.77958	4.39967	0.997279	1	inactive	3	147121751	0	0	1	1
rs13110077	rs71600499	G	-2.78097	4.39935	0.99729	1	inactive	4	121635598	1	0	0	0
rs11012732	rs2941732	G	-2.78138	4.39926	0.997294	1	inactive	10	22231670	0	0	1	0
rs7184835	rs11642645	A	-2.78237	4.39903	0.997302	1	inactive	16	52558907	0	0	1	1
rs114489117	rs7701974	C	-2.78377	4.39871	0.997313	1	inactive	5	93311417	0	0	2	1
rs7731360	rs13169956	G	-2.7839	4.39869	0.997315	1	inactive	5	94078296	0	0	1	0
rs11695609	rs7600413	A	-2.78569	4.39828	0.997329	1	inactive	2	37067137	1	0	3	3
rs7123402	rs7101576	C	-2.78807	4.39774	0.997349	1	inactive	11	110956519	0	0	1	0
rs13011264	rs7592379	A	-2.78848	4.39765	0.997352	1	inactive	2	149960096	0	0	2	1
rs2164950	rs55760851	G	-2.78911	4.3975	0.997357	1	inactive	14	59658860	0	0	6	3
rs10278627	rs12530663	A	-2.7916	4.39694	0.997378	1	inactive	7	96163667	0	0	1	1
rs9545158	rs2760111	C	-2.79263	4.39671	0.997386	1	inactive	13	80178344	1	0	2	1
rs7141150	rs1253174	G	-2.79291	4.39664	0.997388	1	inactive	14	59894846	0	0	2	1
rs61901866	rs513830	C	-2.79309	4.3966	0.99739	1	inactive	11	92361126	0	0	2	0
rs40084	rs13359074	C	-2.79369	4.39647	0.997394	1	inactive	5	60202585	0	0	1	1
rs1413536	rs1960213	G	-2.79403	4.39639	0.997397	1	inactive	1	88425968	0	0	1	1
rs35612915	rs35870933	G	-2.7948	4.39621	0.997403	1	inactive	2	188372368	0	0	2	1
rs13021985	rs2909456	C	-2.79516	4.39613	0.997406	1	inactive	2	162836954	0	0	1	0
rs190958130	rs2184967	T	-2.7955	4.39605	0.997409	1	inactive	6	126773487	2	1	6	3
rs114489117	rs9314093	G	-2.79605	4.39593	0.997413	1	inactive	5	93333347	0	0	2	1
rs7601767	rs72816437	A	-2.79658	4.39581	0.997418	1	inactive	2	48274592	0	0	2	1
rs7601767	rs6726144	C	-2.79688	4.39574	0.99742	1	inactive	2	48300241	0	0	1	0
rs4841029	rs4841012	C	-2.79773	4.39555	0.997427	1	inactive	8	8551710	0	0	1	1
rs30641	rs25824	A	-2.80026	4.39498	0.997447	1	inactive	5	128976084	0	0	2	1
rs6505147	rs4350617	A	-2.80085	4.39484	0.997452	1	inactive	17	28423088	1	0	2	1
rs7303526	rs2075378	G	-2.80226	4.39452	0.997463	1	inactive	12	27788021	0	0	2	1
rs17718831	rs6798507	G	-2.80279	4.3944	0.997467	1	inactive	3	71547039	0	0	1	0
rs12764880	rs10794184	G	-2.80285	4.39439	0.997467	1	inactive	10	126556006	1	0	1	0
rs12064109	rs10923754	C	-2.80325	4.3943	0.99747	1	inactive	1	119668640	0	0	1	1
rs7731360	rs13169956	T	-2.80383	4.39417	0.997475	1	inactive	5	94078296	0	0	1	0
rs3862145	rs77123576	T	-2.80467	4.39397	0.997482	1	inactive	15	39588277	0	0	1	1
rs10940512	rs252913	G	-2.80551	4.39378	0.997488	1	inactive	5	56195846	0	0	1	0
rs2184968	rs1856444	G	-2.80608	4.39365	0.997493	1	inactive	6	126727892	0	0	2	2
rs1159974	rs10457469	G	-2.80622	4.39362	0.997494	1	inactive	6	126083658	0	0	2	2
rs7188071	rs12325113	C	-2.8075	4.39333	0.997504	1	inactive	16	28848668	0	0	1	0
rs2336714	rs1494511	G	-2.80923	4.39294	0.997517	1	inactive	12	65871205	0	0	2	1
rs78502100	rs11855990	A	-2.80937	4.39291	0.997518	1	inactive	15	39753556	0	0	3	2
rs6505147	rs3102555	C	-2.80938	4.39291	0.997518	1	inactive	17	28044101	0	0	2	1
rs6738528	rs11679681	C	-2.80971	4.39283	0.997521	1	inactive	2	27298479	2	0	0	0
rs2358483	rs10134051	C	-2.80994	4.39278	0.997522	1	inactive	14	54683987	0	0	1	0
rs1628768	rs11191676	C	-2.81042	4.39267	0.997526	1	inactive	10	105155066	0	0	1	1
rs4721802	rs10950740	C	-2.81237	4.39223	0.997541	1	inactive	7	19628147	0	0	2	1
rs7123402	rs1878537	C	-2.81464	4.39171	0.997558	1	inactive	11	110952097	0	0	4	1
rs2202895	rs12939811	A	-2.81646	4.3913	0.997572	1	inactive	17	46607958	0	0	1	0
rs4273712	rs9375446	A	-2.81651	4.39129	0.997573	1	inactive	6	126835015	2	0	6	3
rs11012732	rs10828250	G	-2.81702	4.39117	0.997576	1	inactive	10	21847178	0	0	2	0
rs17019370	rs11727583	G	-2.8183	4.39088	0.997586	1	inactive	4	145433002	0	0	2	0
rs78502100	rs16969104	C	-2.81992	4.39052	0.997598	1	inactive	15	39782736	0	0	4	2
rs17419290	rs4699969	G	-2.82083	4.39031	0.997605	1	inactive	5	60408936	0	0	2	1
rs4273712	rs853971	T	-2.82111	4.39025	0.997607	1	inactive	6	127066190	1	0	8	2
rs2336714	rs7956325	T	-2.82199	4.39005	0.997614	1	inactive	12	65882981	0	0	1	1
rs2287283	rs7580807	G	-2.82209	4.39002	0.997614	1	inactive	2	65948094	0	0	3	2
rs190958130	rs853968	C	-2.82314	4.38978	0.997622	1	inactive	6	127071753	1	0	8	2
rs114489117	rs72786647	G	-2.82482	4.3894	0.997635	1	inactive	5	93053517	0	0	2	1
rs61901866	rs506835	G	-2.82549	4.38925	0.99764	1	inactive	11	92350938	0	0	2	0
rs1556562	rs1886683	T	-2.82575	4.38919	0.997641	1	inactive	1	92976023	0	0	1	0
rs3862145	rs16968766	C	-2.8263	4.38907	0.997646	1	inactive	15	39615636	0	0	1	0
rs34464850	rs2862124	C	-2.82755	4.38878	0.997655	1	inactive	3	141770001	0	0	1	1
rs10278627	rs17410662	A	-2.82934	4.38838	0.997668	1	inactive	7	96231614	0	0	1	1
rs10878349	rs1351394	T	-2.83073	4.38806	0.997678	1	inactive	12	66351826	0	0	1	1
rs9401907	rs9388533	G	-2.831	4.388	0.99768	1	inactive	6	127165845	0	0	1	0
rs78502100	rs4924361	A	-2.8317	4.38784	0.997685	1	inactive	15	39781789	1	0	4	2
rs13110077	rs116196905	A	-2.83212	4.38775	0.997688	1	inactive	4	121715773	1	0	0	0
rs61901866	rs564728	C	-2.83456	4.38719	0.997706	1	inactive	11	92341834	0	0	2	1
rs10278627	rs149384260	G	-2.83583	4.3869	0.997715	1	inactive	7	96210141	0	0	1	1
rs7996803	rs1094506	C	-2.83754	4.38652	0.997727	1	inactive	13	81263389	0	0	1	0
rs4273712	rs1262555	A	-2.83804	4.38641	0.99773	1	inactive	6	127052816	2	0	8	2
rs10237366	rs6461392	G	-2.84027	4.3859	0.997746	1	inactive	7	18912802	0	0	4	2
rs17019370	rs4340757	G	-2.84043	4.38586	0.997747	1	inactive	4	145271071	0	0	2	1
rs7809950	rs2057837	C	-2.84149	4.38562	0.997755	1	inactive	7	107222725	0	0	1	1
rs2118004	rs2043626	T	-2.84314	4.38525	0.997766	1	inactive	3	104655212	0	0	5	2
rs11171739	rs705700	T	-2.84376	4.38511	0.997771	1	inactive	12	56389293	0	0	1	0
rs12958970	rs11083084	G	-2.84585	4.38463	0.997785	1	inactive	18	22240395	1	1	0	0
rs114489117	rs9968749	G	-2.84752	4.38425	0.997797	1	inactive	5	93509559	0	0	2	2
rs6554054	rs7693568	T	-2.84876	4.38397	0.997805	1	inactive	4	53712507	0	0	1	0
rs40115	rs35209	C	-2.84934	4.38384	0.997809	1	inactive	16	65016884	0	0	2	1
rs117892760	rs35205221	A	-2.84977	4.38374	0.997812	1	inactive	6	127212160	0	0	2	0
rs62057153	rs4277389	G	-2.85159	4.38333	0.997825	1	inactive	17	43895653	4	1	2	2
rs7731360	rs10041262	A	-2.85234	4.38316	0.99783	1	inactive	5	93943877	0	0	1	0
rs73313052	rs77168169	A	-2.85426	4.38273	0.997843	1	inactive	14	59601064	2	1	6	6
rs61901866	rs1792367	T	-2.85474	4.38262	0.997846	1	inactive	11	92449418	0	0	6	1
rs7809950	rs7790080	A	-2.8548	4.3826	0.997847	1	inactive	7	107031322	0	0	1	0
rs4273712	rs9375447	A	-2.85531	4.38249	0.99785	1	inactive	6	126874091	2	0	8	3
rs61901866	rs1792356	A	-2.85615	4.3823	0.997856	1	inactive	11	92395429	0	0	2	0
rs13726	rs2071167	T	-2.85654	4.38221	0.997859	1	inactive	17	42287519	0	0	1	0
rs7123402	rs6589210	C	-2.85671	4.38217	0.99786	1	inactive	11	110959132	0	0	1	0
rs6554054	rs6554054	A	-2.85801	4.38187	0.997868	1	inactive	4	53702875	0	0	2	1
rs4721802	rs12535260	C	-2.85865	4.38173	0.997873	1	inactive	7	19572199	0	0	1	0
rs40115	rs35190	C	-2.8589	4.38167	0.997874	1	inactive	16	65033761	0	0	1	0
rs62057153	rs1879581	T	-2.85998	4.38143	0.997882	1	inactive	17	43545893	4	0	2	1
rs4437022	rs6126969	C	-2.86096	4.38121	0.997888	1	inactive	20	52415094	0	0	1	1
rs11012732	rs12769128	T	-2.86124	4.38114	0.99789	1	inactive	10	21883430	0	0	2	0
rs6505147	rs8078638	G	-2.86147	4.38109	0.997892	1	inactive	17	28290358	1	0	2	1
rs7715167	rs56908101	C	-2.86185	4.381	0.997894	1	inactive	5	170826324	0	0	1	0
rs61508189	rs17507342	C	-2.86214	4.38094	0.997896	1	inactive	3	146983062	0	0	1	0
rs7559976	rs7559976	T	-2.86386	4.38055	0.997907	1	inactive	2	37748367	0	0	1	1
rs1326892	rs72764225	C	-2.865	4.38029	0.997915	1	inactive	9	113664185	3	2	0	0
rs13110077	rs79104251	T	-2.86638	4.37998	0.997924	1	inactive	4	121651813	1	1	0	0
rs6551313	rs13434172	T	-2.86657	4.37993	0.997925	1	inactive	3	88397163	0	0	1	0
rs190958130	rs2039735	T	-2.8714	4.37884	0.997957	1	inactive	6	126745076	1	0	7	3
rs12064109	rs10923746	G	-2.8715	4.37881	0.997957	1	inactive	1	119616278	0	0	1	1
rs61901866	rs520121	G	-2.87248	4.37859	0.997964	1	inactive	11	92355252	0	0	2	0
rs4721802	rs1121733	G	-2.87292	4.37849	0.997967	1	inactive	7	19621765	0	0	2	1
rs7714191	rs72793283	A	-2.87372	4.37831	0.997972	1	inactive	5	131566941	0	0	1	0
rs62399042	rs32797	C	-2.87377	4.3783	0.997972	1	inactive	5	129036304	1	0	2	1
rs6551313	rs9863077	C	-2.87484	4.37806	0.997979	1	inactive	3	88391733	0	0	1	0
rs639016	rs614783	C	-2.87661	4.37766	0.99799	1	inactive	2	4545438	0	0	1	1
rs17464221	rs1728667	G	-2.87692	4.37759	0.997992	1	inactive	2	188153421	0	0	1	0
rs114489117	rs2924377	A	-2.87706	4.37755	0.997993	1	inactive	5	93157266	0	0	2	1
rs11012732	rs2666760	T	-2.87898	4.37712	0.998005	1	inactive	10	22255097	0	0	1	0
rs78502100	rs11855990	G	-2.87946	4.37701	0.998008	1	inactive	15	39753556	0	0	3	2
rs61508189	rs61508189	A	-2.88062	4.37675	0.998016	1	inactive	3	146993779	0	0	1	1
rs2802295	rs3800228	T	-2.8807	4.37673	0.998016	1	inactive	6	108996748	0	0	1	0
rs7809950	rs17154040	T	-2.88255	4.37631	0.998028	1	inactive	7	107005246	0	0	1	0
rs11695609	rs2540998	A	-2.88299	4.37621	0.99803	1	inactive	2	37255015	0	0	2	0
rs13110077	rs13145830	G	-2.88334	4.37613	0.998033	1	inactive	4	121641306	1	0	0	0
rs6738528	rs6707735	C	-2.88335	4.37613	0.998033	1	inactive	2	27166822	2	1	0	0
rs552305	rs6777561	G	-2.88338	4.37612	0.998033	1	inactive	3	177305198	2	0	2	0
rs62057153	rs17763515	A	-2.88579	4.37557	0.998048	1	inactive	17	43917818	4	1	3	2
rs6505147	rs2617880	A	-2.88613	4.37549	0.99805	1	inactive	17	28106118	0	0	2	1
rs6554054	rs962416	T	-2.88671	4.37536	0.998054	1	inactive	4	53695657	0	0	4	1
rs2022130	rs273610	A	-2.88677	4.37535	0.998054	1	inactive	11	30938218	0	0	2	2
rs6554054	rs146450821	G	-2.8872	4.37525	0.998057	1	inactive	4	53664039	0	0	2	0
rs12064109	rs2361272	T	-2.88804	4.37506	0.998062	1	inactive	1	119603417	0	0	1	1
rs7123402	rs321353	G	-2.88881	4.37489	0.998066	1	inactive	11	110994565	0	0	1	0
rs61901866	rs1792362	G	-2.89076	4.37444	0.998078	1	inactive	11	92443986	0	0	2	0
rs13021985	rs2052400	G	-2.89227	4.3741	0.998088	1	inactive	2	162843668	0	0	1	0
rs905124	rs1316356	C	-2.89319	4.37389	0.998093	1	inactive	3	190657163	0	0	1	1
rs7902527	rs1122688	T	-2.89345	4.37383	0.998095	1	inactive	10	118752250	0	0	3	1
rs1893430	rs1893430	A	-2.89404	4.3737	0.998098	1	inactive	18	52918717	0	0	1	0
rs13319705	rs13319705	T	-2.89453	4.37359	0.998101	1	inactive	3	104693252	0	0	5	4
rs4842266	rs4842316	T	-2.89479	4.37353	0.998103	1	inactive	12	79974565	0	0	1	1
rs7809950	rs28687365	A	-2.89598	4.37326	0.99811	1	inactive	7	107106712	0	0	1	1
rs61901866	rs573983	C	-2.89683	4.37307	0.998115	1	inactive	11	92418252	0	0	2	0
rs7141150	rs11623633	G	-2.89771	4.37287	0.998121	1	inactive	14	59811665	0	0	2	2
rs630934	rs12494100	G	-2.89812	4.37278	0.998123	1	inactive	3	39481835	1	1	0	0
rs9401907	rs62426328	G	-2.89835	4.37272	0.998124	1	inactive	6	127155481	0	0	1	0
rs2074404	rs116956554	A	-2.89857	4.37267	0.998126	1	inactive	17	44699851	5	0	2	2
rs11012732	rs4748776	C	-2.89904	4.37257	0.998128	1	inactive	10	22277367	0	0	1	0
rs2022130	rs921880	T	-2.90231	4.37183	0.998148	1	inactive	11	30899309	0	0	2	0
rs4823877	rs4823877	T	-2.90306	4.37166	0.998152	1	inactive	22	47200353	1	1	0	0
rs114489117	rs114514659	A	-2.90451	4.37133	0.998161	1	inactive	5	93402621	0	0	2	1
rs7809950	rs62483725	A	-2.90526	4.37116	0.998165	1	inactive	7	107201575	0	0	1	0
rs4915928	rs620019	C	-2.90734	4.37068	0.998177	1	inactive	1	64240929	0	0	1	1
rs62399042	rs12517522	C	-2.90757	4.37063	0.998179	1	inactive	5	128901607	1	0	2	0
rs6738528	rs11126871	A	-2.90966	4.37016	0.998191	1	inactive	2	27344457	2	0	0	0
rs7188071	rs7187333	A	-2.91206	4.36961	0.998205	1	inactive	16	28865916	0	0	1	0
rs6505147	rs9890075	A	-2.91287	4.36943	0.998209	1	inactive	17	28470464	1	0	2	1
rs4721802	rs4721809	A	-2.91619	4.36868	0.998228	1	inactive	7	19652338	0	0	1	1
rs17419290	rs4647066	G	-2.9165	4.36861	0.99823	1	inactive	5	60223856	0	0	2	1
rs6551313	rs9866099	G	-2.91701	4.36849	0.998233	1	inactive	3	88407933	0	0	1	0
rs40115	rs35152	T	-2.91758	4.36836	0.998236	1	inactive	16	64978232	0	0	1	0
rs61901866	rs543160	T	-2.91758	4.36836	0.998236	1	inactive	11	92341507	0	0	2	0
rs13726	rs228769	G	-2.9177	4.36833	0.998237	1	inactive	17	42193185	0	0	1	0
rs2074404	rs199461	A	-2.91953	4.36792	0.998247	1	inactive	17	44762589	2	0	2	2
rs12064109	rs2645301	T	-2.9201	4.36779	0.99825	1	inactive	1	119590420	0	0	1	1
rs30641	rs62399015	T	-2.92058	4.36768	0.998253	1	inactive	5	128927987	1	0	2	1
rs190958130	rs9388486	T	-2.92284	4.36717	0.998266	1	inactive	6	126661154	2	0	5	4
rs40115	rs1520234	G	-2.92577	4.3665	0.998282	1	inactive	16	65090019	0	0	2	0
rs62057153	rs62055948	T	-2.92633	4.36638	0.998285	1	inactive	17	43852621	5	1	3	2
rs17419290	rs34609	A	-2.92647	4.36634	0.998286	1	inactive	5	60481408	0	0	2	1
rs6738528	rs6742004	A	-2.9273	4.36616	0.99829	1	inactive	2	27309659	2	0	0	0
rs3862145	rs77693174	T	-2.92916	4.36573	0.998301	1	inactive	15	39620854	0	0	1	1
rs3862145	rs77369538	G	-2.93307	4.36485	0.998322	1	inactive	15	39620866	0	0	1	1
rs4721802	rs28882744	A	-2.93445	4.36453	0.998329	1	inactive	7	19639059	0	0	1	1
rs7809950	rs2253146	A	-2.93453	4.36452	0.99833	1	inactive	7	107200319	0	0	1	1
rs2336714	rs1494507	T	-2.93562	4.36427	0.998336	1	inactive	12	65875745	0	0	2	1
rs7123402	rs17458235	G	-2.93707	4.36394	0.998343	1	inactive	11	110976838	0	0	1	0
rs905124	rs9811251	C	-2.93774	4.36379	0.998347	1	inactive	3	190646505	0	0	1	1
rs62057153	rs56387266	T	-2.93906	4.36349	0.998354	1	inactive	17	43847912	5	1	3	2
rs2409691	rs7010719	C	-2.94015	4.36324	0.99836	1	inactive	8	10836069	0	0	2	1
rs4842266	rs12815682	A	-2.94039	4.36319	0.998361	1	inactive	12	79829887	0	0	1	0
rs17019370	rs10030023	A	-2.94131	4.36298	0.998366	1	inactive	4	145258807	0	0	2	0
rs11012732	rs1243187	C	-2.94223	4.36277	0.998371	1	inactive	10	21907016	0	0	2	0
rs114489117	rs13361613	C	-2.94423	4.36232	0.998381	1	inactive	5	93272176	0	0	2	0
rs6551313	rs13062825	T	-2.94758	4.36156	0.998399	1	inactive	3	88392428	0	0	1	0
rs6551313	rs6796136	T	-2.94777	4.36151	0.9984	1	inactive	3	88404989	0	0	1	0
rs4772268	rs2152881	C	-2.94845	4.36136	0.998403	1	inactive	13	100817995	0	0	1	0
rs7559976	rs7559976	C	-2.94859	4.36133	0.998404	1	inactive	2	37748367	0	0	1	1
rs62399042	rs143584322	A	-2.95029	4.36094	0.998413	1	inactive	5	128916450	1	0	3	1
rs17464221	rs67492154	C	-2.95146	4.36068	0.998419	1	inactive	2	188306985	0	0	2	0
rs4915928	rs2772098	T	-2.95434	4.36002	0.998433	1	inactive	1	64231648	0	0	1	1
rs7824177	rs12543415	A	-2.95444	4.36	0.998434	1	inactive	8	110555792	1	0	0	0
rs114489117	rs10060160	A	-2.95444	4.36	0.998434	1	inactive	5	93387879	0	0	2	1
rs1628768	rs61350103	A	-2.95478	4.35992	0.998436	1	inactive	10	105069120	0	0	1	1
rs4721802	rs4504538	C	-2.95645	4.35954	0.998444	1	inactive	7	19624412	0	0	2	1
rs7184835	rs4538010	G	-2.95697	4.35943	0.998447	1	inactive	16	52548796	0	0	1	1
rs17419290	rs6894672	T	-2.95783	4.35923	0.998451	1	inactive	5	60088255	1	0	2	1
rs6554054	rs730246	C	-2.95785	4.35923	0.998451	1	inactive	4	53680719	0	0	4	0
rs552305	rs4857711	A	-2.95809	4.35917	0.998452	1	inactive	3	177300980	2	0	2	0
rs4811476	rs6068691	G	-2.95975	4.35879	0.998461	1	inactive	20	52469400	0	0	4	2
rs7914158	rs7923415	C	-2.96114	4.35848	0.998467	1	inactive	10	104418656	0	0	2	0
rs72761270	rs6887024	A	-2.96127	4.35845	0.998468	1	inactive	5	66089535	1	1	2	1
rs2409691	rs11784312	G	-2.96338	4.35797	0.998479	1	inactive	8	10872767	0	0	2	1
rs552305	rs7620503	C	-2.96373	4.35789	0.99848	1	inactive	3	177304298	2	0	2	0
rs2118004	rs4894894	C	-2.96512	4.35758	0.998487	1	inactive	3	104691806	0	0	5	2
rs115877304	rs115136616	C	-2.96619	4.35733	0.998492	1	inactive	5	93021116	0	0	4	2
rs11012732	rs2666771	C	-2.9667	4.35722	0.998495	1	inactive	10	22148230	0	0	1	0
rs10278627	rs10464592	A	-2.96967	4.35655	0.998509	1	inactive	7	96230686	0	0	1	0
rs114489117	rs56046246	G	-2.97323	4.35574	0.998527	1	inactive	5	93531545	0	0	2	2
rs552305	rs6805429	C	-2.97389	4.35559	0.99853	1	inactive	3	177299269	2	0	2	0
rs1628768	rs56036640	C	-2.9739	4.35559	0.99853	1	inactive	10	104852002	0	0	1	1
rs2802295	rs2802290	G	-2.97582	4.35515	0.998539	1	inactive	6	108905680	0	0	1	1
rs4721802	rs4470914	T	-2.97694	4.3549	0.998544	1	inactive	7	19616522	0	0	1	1
rs2336714	rs3858643	G	-2.97867	4.3545	0.998553	1	inactive	12	65787790	1	0	3	1
rs7203251	rs4843569	T	-2.97897	4.35444	0.998554	1	inactive	16	87248134	4	3	1	0
rs17464221	rs62172532	G	-2.97987	4.35423	0.998558	1	inactive	2	188127331	1	0	1	1
rs10278627	rs6943472	C	-2.9803	4.35413	0.99856	1	inactive	7	96170042	0	0	1	1
rs7141150	rs7157202	T	-2.98335	4.35344	0.998574	1	inactive	14	59875592	0	0	2	2
rs6505147	rs2729449	C	-2.98388	4.35332	0.998577	1	inactive	17	28089751	0	0	2	1
rs6693283	rs4651007	G	-2.98467	4.35314	0.998581	1	inactive	1	178762931	0	0	1	0
rs28410513	rs2274694	A	-2.98696	4.35262	0.998591	1	inactive	9	98242112	0	0	4	1
rs7188071	rs8049439	C	-2.98757	4.35249	0.998594	1	inactive	16	28837515	0	0	1	0
rs2118004	rs1393740	A	-2.98814	4.35235	0.998597	1	inactive	3	104664955	0	0	6	2
rs2022130	rs911268	T	-2.9887	4.35223	0.998599	1	inactive	11	30809653	0	0	2	2
rs905124	rs6782126	G	-2.99005	4.35192	0.998605	1	inactive	3	190669073	0	0	1	1
rs78502100	rs1158918	T	-2.99134	4.35163	0.998611	1	inactive	15	39766526	1	0	3	2
rs552305	rs7616679	C	-2.99145	4.3516	0.998612	1	inactive	3	177308486	2	0	2	0
rs2074404	rs199518	A	-2.99163	4.35156	0.998613	1	inactive	17	44854580	2	0	2	2
rs114489117	rs10476597	C	-2.99205	4.35147	0.998614	1	inactive	5	93367172	0	0	2	1
rs1556562	rs1886682	A	-2.99208	4.35146	0.998615	1	inactive	1	92977275	0	0	1	0
rs10940512	rs751991	C	-2.99235	4.3514	0.998616	1	inactive	5	56039112	0	0	2	0
rs17718831	rs1499895	T	-2.99249	4.35137	0.998616	1	inactive	3	71571667	0	0	1	0
rs62057153	rs79882507	G	-2.99369	4.3511	0.998622	1	inactive	17	43837782	4	0	3	1
rs6505147	rs9896012	C	-2.99404	4.35102	0.998623	1	inactive	17	28470091	1	0	2	1
rs905124	rs56068001	A	-2.99448	4.35092	0.998625	1	inactive	3	190601149	0	0	1	0
rs10237366	rs957960	C	-2.99649	4.35046	0.998634	1	inactive	7	18877408	0	0	3	3
rs62057153	rs62057146	A	-2.99824	4.35006	0.998642	1	inactive	17	43903106	4	1	2	2
rs1628768	rs1628768	T	-2.99848	4.35001	0.998643	1	inactive	10	105012994	0	0	1	1
rs2336714	rs12229918	C	-3.00095	4.34945	0.998654	1	inactive	12	65762058	1	1	3	1
rs7559976	rs7419452	C	-3.00197	4.34922	0.998659	1	inactive	2	37772817	0	0	1	1
rs552305	rs2863015	C	-3.00297	4.34899	0.998663	1	inactive	3	177303179	2	0	2	0
rs12064109	rs12085308	C	-3.00324	4.34893	0.998664	1	inactive	1	119677553	0	0	1	1
rs17601140	rs2912391	T	-3.00411	4.34873	0.998668	1	inactive	15	39094715	0	0	2	0
rs2409691	rs4489292	T	-3.00412	4.34873	0.998668	1	inactive	8	10907120	0	0	2	1
rs4273712	rs9491653	A	-3.00707	4.34806	0.998681	1	inactive	6	126943630	2	0	8	3
rs1556562	rs4970700	G	-3.0081	4.34783	0.998686	1	inactive	1	92975493	0	0	1	0
rs17419290	rs71592685	C	-3.00951	4.34751	0.998692	1	inactive	5	60121238	0	0	2	1
rs3770776	rs111664461	T	-3.00959	4.34749	0.998692	1	inactive	2	37210633	0	0	1	0
rs9345125	rs9351259	G	-3.01125	4.34711	0.998699	1	inactive	6	92002913	0	0	7	4
rs10940512	rs33319	C	-3.01202	4.34694	0.998702	1	inactive	5	56206675	0	0	1	0
rs1420791	rs11868432	T	-3.01233	4.34687	0.998704	1	inactive	17	64151815	0	0	1	0
rs17179798	rs61142020	T	-3.01582	4.34608	0.998719	1	inactive	12	5310971	0	0	2	1
rs62399042	rs7724512	T	-3.01681	4.34585	0.998723	1	inactive	5	129081141	0	0	1	0
rs61901866	rs564401	A	-3.01986	4.34516	0.998736	1	inactive	11	92352488	0	0	2	0
rs2262601	rs2470833	C	-3.0206	4.34499	0.998739	1	inactive	3	98728293	0	0	1	0
rs73215353	rs56069371	G	-3.02179	4.34472	0.998744	1	inactive	7	120724026	1	0	0	0
rs6554054	rs6844680	G	-3.02366	4.3443	0.998751	1	inactive	4	53724815	0	0	2	1
rs4841029	rs17628941	C	-3.0238	4.34427	0.998752	1	inactive	8	8587534	0	0	1	1
rs11012732	rs792452	G	-3.02824	4.34326	0.99877	1	inactive	10	22154237	0	0	1	0
rs13319705	rs28374795	A	-3.02885	4.34312	0.998773	1	inactive	3	104702921	0	0	5	3
rs1628768	rs60388741	G	-3.02906	4.34307	0.998773	1	inactive	10	105104425	0	0	1	1
rs1165645	rs997552	G	-3.03329	4.34211	0.99879	1	inactive	3	193536433	0	0	2	1
rs7141150	rs1253142	G	-3.03815	4.34101	0.99881	1	inactive	14	59865221	0	0	3	0
rs6551313	rs9815848	C	-3.03945	4.34072	0.998815	1	inactive	3	88408986	0	0	1	0
rs6738528	rs6547317	G	-3.03984	4.34063	0.998816	1	inactive	2	27151919	3	2	0	0
rs905124	rs13070564	G	-3.04017	4.34055	0.998818	1	inactive	3	190629975	0	0	1	1
rs6505147	rs17825877	T	-3.04196	4.34015	0.998825	1	inactive	17	28515188	1	0	2	1
rs30641	rs246441	C	-3.04228	4.34007	0.998826	1	inactive	5	129010633	1	0	2	1
rs6551313	rs9830719	T	-3.04376	4.33974	0.998832	1	inactive	3	88420443	0	0	1	0
rs7141150	rs74057169	C	-3.0455	4.33934	0.998839	1	inactive	14	59882523	0	0	1	0
rs13319705	rs9846639	A	-3.04553	4.33934	0.998839	1	inactive	3	104694609	0	0	5	3
rs40115	rs40113	C	-3.0472	4.33896	0.998845	1	inactive	16	64977318	0	0	1	0
rs2202895	rs1042818	T	-3.04832	4.3387	0.998849	1	inactive	17	46620111	0	0	1	0
rs639016	rs688409	A	-3.04991	4.33834	0.998855	1	inactive	2	4550411	0	0	1	1
rs4437022	rs6126969	G	-3.05043	4.33823	0.998857	1	inactive	20	52415094	0	0	1	1
rs1257415	rs4905808	C	-3.05135	4.33802	0.998861	1	inactive	14	99692271	0	0	1	0
rs12064109	rs12081585	C	-3.05148	4.33799	0.998861	1	inactive	1	119615956	0	0	1	1
rs639016	rs628507	C	-3.05424	4.33736	0.998872	1	inactive	2	4539530	0	0	4	2
rs2074404	rs199514	A	-3.0544	4.33732	0.998872	1	inactive	17	44856881	5	0	3	2
rs2022130	rs650489	A	-3.05528	4.33713	0.998876	1	inactive	11	30807257	0	0	2	2
rs114489117	rs7701011	G	-3.05542	4.33709	0.998876	1	inactive	5	93311456	0	0	2	1
rs11012732	rs2666757	C	-3.0558	4.33701	0.998878	1	inactive	10	22245299	0	0	1	1
rs78502100	rs7178351	A	-3.05691	4.33676	0.998882	1	inactive	15	39730154	1	0	4	2
rs2336714	rs9325180	A	-3.05715	4.3367	0.998883	1	inactive	12	65874608	0	0	2	1
rs17464221	rs840584	A	-3.0589	4.3363	0.998889	1	inactive	2	188186079	0	0	2	0
rs10878349	rs867633	G	-3.05965	4.33613	0.998892	1	inactive	12	66354911	0	0	1	1
rs4721802	rs4721812	A	-3.06114	4.3358	0.998898	1	inactive	7	19652399	0	0	1	1
rs59373415	rs6663732	A	-3.06302	4.33537	0.998904	1	inactive	1	87875146	0	0	1	0
rs1165645	rs598584	A	-3.06367	4.33522	0.998907	1	inactive	3	193537750	0	0	2	0
rs27540	rs12716489	G	-3.06737	4.33438	0.99892	1	inactive	5	92166247	0	0	1	0
rs7715167	rs10059369	G	-3.06764	4.33432	0.998921	1	inactive	5	170825913	0	0	1	0
rs40115	rs257335	G	-3.06795	4.33425	0.998922	1	inactive	16	65057129	0	0	2	0
rs6551313	rs9817031	G	-3.07009	4.33377	0.99893	1	inactive	3	88405727	0	0	1	0
rs62399042	rs62398986	C	-3.07148	4.33345	0.998935	1	inactive	5	128912604	1	0	3	1
rs7184835	rs1420533	A	-3.07184	4.33337	0.998936	1	inactive	16	52563626	0	0	1	1
rs1223090	rs10835777	C	-3.0719	4.33335	0.998936	1	inactive	11	31522159	0	0	1	1
rs7188071	rs72793815	A	-3.07452	4.33276	0.998946	1	inactive	16	28863451	0	0	1	0
rs114489117	rs28534784	A	-3.07598	4.33243	0.998951	1	inactive	5	93063332	0	0	2	1
rs7902527	rs61872990	T	-3.0762	4.33238	0.998952	1	inactive	10	118649443	0	0	3	0
rs7714191	rs10076758	A	-3.07717	4.33216	0.998955	1	inactive	5	131524299	0	0	1	0
rs4492207	rs6910933	C	-3.07733	4.33212	0.998956	1	inactive	6	126017155	0	0	1	0
rs6551313	rs34415751	C	-3.07881	4.33179	0.998961	1	inactive	3	88379713	0	0	1	0
rs114489117	rs6867042	C	-3.07895	4.33175	0.998961	1	inactive	5	93555761	0	0	3	2
rs114489117	rs28633397	G	-3.08143	4.33119	0.99897	1	inactive	5	93447048	0	0	2	2
rs17419290	rs159540	A	-3.08473	4.33045	0.998981	1	inactive	5	60484660	0	0	2	1
rs4721802	rs12670713	A	-3.08572	4.33022	0.998985	1	inactive	7	19628286	1	0	1	1
rs4915928	rs2772095	T	-3.0874	4.32984	0.99899	1	inactive	1	64226669	0	0	1	1
rs40084	rs61017995	G	-3.08895	4.32949	0.998996	1	inactive	5	60264003	1	1	2	2
rs114489117	rs35426871	T	-3.08956	4.32935	0.998998	1	inactive	5	93291613	0	0	2	1
rs1014444	rs2284870	C	-3.09094	4.32903	0.999002	1	inactive	2	162888727	0	0	2	0
rs905124	rs952990	G	-3.09161	4.32888	0.999005	1	inactive	3	190664971	0	0	1	1
rs62057153	rs62057070	G	-3.09281	4.32861	0.999009	1	inactive	17	43859640	5	1	2	2
rs11171739	rs34415530	T	-3.09462	4.3282	0.999015	1	inactive	12	56444632	0	0	1	0
rs1125867	rs3810304	A	-3.09509	4.32809	0.999016	1	inactive	19	30861683	0	0	1	0
rs11012732	rs3951780	T	-3.09562	4.32797	0.999018	1	inactive	10	22062729	0	0	1	0
rs6693283	rs3766640	A	-3.10255	4.3264	0.999041	1	inactive	1	178827062	0	0	2	0
rs28410513	rs28504341	T	-3.10279	4.32635	0.999041	1	inactive	9	98249963	0	0	4	1
rs2287283	rs12990354	A	-3.10687	4.32542	0.999055	1	inactive	2	65946568	0	0	3	1
rs9309013	rs17552689	T	-3.10726	4.32533	0.999056	1	inactive	2	37899638	0	0	1	0
rs190958130	rs17754780	T	-3.10777	4.32522	0.999057	1	inactive	6	126664333	2	1	5	3
rs4273712	rs4621657	A	-3.11151	4.32437	0.999069	1	inactive	6	126896227	2	0	8	3
rs17419290	rs159540	G	-3.11153	4.32437	0.999069	1	inactive	5	60484660	0	0	2	1
rs4721802	rs56302488	G	-3.11219	4.32421	0.999071	1	inactive	7	19646557	0	0	2	1
rs7203251	rs4240786	C	-3.11256	4.32413	0.999073	1	inactive	16	87236364	4	3	0	0
rs1556562	rs6603984	G	-3.11524	4.32352	0.999081	1	inactive	1	93011572	0	0	1	1
rs114489117	rs1026280	C	-3.11534	4.3235	0.999081	1	inactive	5	93209704	0	0	2	1
rs1420791	rs139260949	T	-3.11634	4.32327	0.999084	1	inactive	17	63978436	0	0	2	1
rs630934	rs34897882	T	-3.11672	4.32319	0.999086	1	inactive	3	39498309	1	0	0	0
rs6022786	rs6013809	C	-3.11851	4.32278	0.999091	1	inactive	20	52445989	0	0	3	1
rs34464850	rs9942	A	-3.1187	4.32274	0.999092	1	inactive	3	141663752	0	0	1	1
rs4721802	rs6949428	G	-3.11938	4.32258	0.999094	1	inactive	7	19613422	0	0	1	1
rs9401907	rs62436793	G	-3.11971	4.32251	0.999095	1	inactive	6	127163549	0	0	1	0
rs6738528	rs3910615	G	-3.12081	4.32226	0.999098	1	inactive	2	27131022	2	1	0	0
rs1628768	rs1712510	G	-3.12191	4.32201	0.999102	1	inactive	10	105009086	0	0	1	1
rs4841029	rs568927	C	-3.12535	4.32123	0.999112	1	inactive	8	8606967	0	0	1	0
rs905124	rs58531798	G	-3.12635	4.321	0.999115	1	inactive	3	190641068	0	0	1	1
rs17718831	rs17662328	G	-3.12806	4.32062	0.99912	1	inactive	3	71564943	0	0	1	0
rs6840242	rs923238	A	-3.12812	4.3206	0.99912	1	inactive	4	113429839	0	0	1	0
rs12064109	rs12065809	T	-3.13326	4.31944	0.999136	1	inactive	1	119724535	0	0	1	1
rs6840242	rs1386322	T	-3.13337	4.31941	0.999136	1	inactive	4	113445699	0	0	1	0
rs34464850	rs2862121	G	-3.13828	4.3183	0.99915	1	inactive	3	141695383	0	0	1	0
rs115877304	rs115877304	C	-3.14024	4.31785	0.999156	1	inactive	5	92797166	0	0	3	2
rs3862145	rs66497604	T	-3.14404	4.31699	0.999167	1	inactive	15	39598596	1	1	4	3
rs114489117	rs115790376	G	-3.1459	4.31657	0.999172	1	inactive	5	93333725	0	0	1	1
rs1344762	rs4435403	G	-3.14648	4.31644	0.999174	1	inactive	2	237710109	0	0	1	0
rs552305	rs7610690	C	-3.14702	4.31632	0.999175	1	inactive	3	177300717	2	0	2	0
rs910697	rs6537749	T	-3.14749	4.31621	0.999177	1	inactive	1	113218503	0	0	2	2
rs17464221	rs4140885	G	-3.15003	4.31563	0.999184	1	inactive	2	188333064	0	0	2	1
rs13110077	rs1376099	C	-3.15045	4.31554	0.999185	1	inactive	4	121749869	1	0	0	0
rs2022130	rs273555	T	-3.15106	4.3154	0.999187	1	inactive	11	30866864	0	0	2	2
rs62057153	rs62064641	C	-3.15151	4.31529	0.999188	1	inactive	17	43488792	3	0	2	1
rs10278627	rs35371656	G	-3.15195	4.3152	0.999189	1	inactive	7	96178898	0	0	1	1
rs9399245	rs9402980	C	-3.15225	4.31513	0.99919	1	inactive	6	138869766	0	0	5	1
rs13110077	rs4833686	C	-3.15231	4.31511	0.99919	1	inactive	4	121762403	1	0	0	0
rs6554054	rs4864680	G	-3.15482	4.31454	0.999197	1	inactive	4	53708421	1	0	4	1
rs72761270	rs1982327	T	-3.15567	4.31435	0.999199	1	inactive	5	66085207	1	1	2	1
rs2336714	rs7973013	C	-3.15991	4.31339	0.999211	1	inactive	12	65767528	1	0	3	1
rs17419290	rs7721096	C	-3.16064	4.31322	0.999213	1	inactive	5	60423375	0	0	2	1
rs552305	rs11713121	A	-3.16172	4.31298	0.999216	1	inactive	3	177295661	2	0	2	0
rs6554054	rs73814875	T	-3.1644	4.31237	0.999223	1	inactive	4	53719379	0	0	2	0
rs4721802	rs62448082	C	-3.16494	4.31225	0.999224	1	inactive	7	19573824	0	0	1	1
rs1893430	rs62092442	C	-3.1654	4.31215	0.999226	1	inactive	18	52922000	0	0	1	0
rs7715167	rs11134698	G	-3.16601	4.31201	0.999227	1	inactive	5	170832243	0	0	1	0
rs13726	rs184478	C	-3.16834	4.31148	0.999233	1	inactive	17	42209751	0	0	1	0
rs10278627	rs12537493	G	-3.1685	4.31144	0.999234	1	inactive	7	96153381	0	0	1	0
rs62057153	rs2316769	A	-3.16915	4.31129	0.999236	1	inactive	17	43930798	4	1	3	2
rs62057153	rs71238846	G	-3.17138	4.31079	0.999241	1	inactive	17	43552537	4	0	2	1
rs1556562	rs59679370	T	-3.17204	4.31064	0.999243	1	inactive	1	92922490	0	0	1	0
rs10495963	rs4971665	A	-3.17356	4.31029	0.999247	1	inactive	2	49373602	1	0	0	0
rs30641	rs27872	C	-3.17394	4.31021	0.999248	1	inactive	5	129024177	0	0	2	1
rs7203251	rs12711474	T	-3.17428	4.31013	0.999249	1	inactive	16	87234712	4	3	0	0
rs6505147	rs12602426	C	-3.1747	4.31004	0.99925	1	inactive	17	28158815	0	0	2	1
rs2118004	rs11929686	G	-3.17678	4.30956	0.999255	1	inactive	3	104722114	0	0	4	2
rs639016	rs9308798	A	-3.1769	4.30954	0.999256	1	inactive	2	4556349	0	0	1	1
rs72761270	rs9291875	T	-3.18022	4.30878	0.999264	1	inactive	5	66044462	1	1	2	0
rs13110077	rs71600500	G	-3.18043	4.30874	0.999265	1	inactive	4	121642838	1	0	0	0
rs35342371	rs7492826	T	-3.18079	4.30865	0.999266	1	inactive	14	29212122	0	0	1	0
rs72761270	rs9918275	C	-3.1812	4.30856	0.999267	1	inactive	5	66129815	1	1	2	1
rs194369	rs159362	T	-3.18212	4.30835	0.999269	1	inactive	5	60522452	0	0	1	1
rs10278627	rs61231146	A	-3.18249	4.30827	0.99927	1	inactive	7	96210399	0	0	1	1
rs62399042	rs62398986	T	-3.18334	4.30808	0.999272	1	inactive	5	128912604	1	0	3	1
rs68175985	rs10422784	A	-3.18335	4.30807	0.999272	1	inactive	19	13144062	0	0	1	0
rs888814	rs17669307	T	-3.18775	4.30707	0.999283	1	inactive	5	92187893	0	0	1	0
rs2262601	rs1481637	A	-3.18857	4.30689	0.999285	1	inactive	3	98710746	0	0	1	0
rs905124	rs13100545	G	-3.19023	4.30651	0.999289	1	inactive	3	190657895	0	0	1	1
rs62057153	rs17763086	T	-3.19052	4.30645	0.99929	1	inactive	17	43905481	4	1	2	2
rs6505147	rs3936006	A	-3.19157	4.30621	0.999292	1	inactive	17	28257660	1	0	2	1
rs3862145	rs10152864	G	-3.19199	4.30611	0.999294	1	inactive	15	39610324	0	0	1	0
rs905124	rs1159211	C	-3.19246	4.30601	0.999295	1	inactive	3	190666643	0	0	1	1
rs12118339	rs12057975	A	-3.19304	4.30587	0.999296	1	inactive	1	47949504	2	1	0	0
rs17718831	rs7610856	C	-3.19431	4.30559	0.999299	1	inactive	3	71579022	0	0	1	0
rs6551313	rs9874952	C	-3.19431	4.30559	0.999299	1	inactive	3	88381469	0	0	1	0
rs17019370	rs6843104	A	-3.19537	4.30535	0.999302	1	inactive	4	145250306	0	0	2	0
rs17019370	rs6537287	C	-3.1967	4.30505	0.999305	1	inactive	4	145312027	0	0	2	0
rs76696867	rs76964278	C	-3.1973	4.30491	0.999306	1	inactive	9	83486840	0	0	1	0
rs1934057	rs2236836	A	-3.19964	4.30438	0.999312	1	inactive	1	18990212	0	0	2	0
rs905124	rs1159213	T	-3.20023	4.30424	0.999313	1	inactive	3	190666876	0	0	1	1
rs62057153	rs34104358	G	-3.20204	4.30383	0.999318	1	inactive	17	43508616	3	0	2	1
rs62385486	rs62385495	A	-3.20219	4.3038	0.999318	1	inactive	5	171940087	2	2	0	0
rs7714191	rs72793283	G	-3.20253	4.30372	0.999319	1	inactive	5	131566941	0	0	1	0
rs910697	rs7522288	T	-3.20262	4.3037	0.999319	1	inactive	1	113151205	0	0	2	2
rs2336714	rs1494507	C	-3.20267	4.30369	0.999319	1	inactive	12	65875745	0	0	2	1
rs905124	rs9849583	C	-3.20432	4.30332	0.999323	1	inactive	3	190604241	0	0	1	0
rs10278627	rs10953180	T	-3.20529	4.3031	0.999325	1	inactive	7	96178407	0	0	1	1
rs7809950	rs2712224	C	-3.20534	4.30309	0.999325	1	inactive	7	107181235	0	0	1	0
rs552305	rs2863014	A	-3.20732	4.30264	0.99933	1	inactive	3	177303192	2	0	2	0
rs1934057	rs56075776	A	-3.20831	4.30241	0.999332	1	inactive	1	18986508	0	0	4	0
rs1556562	rs4375281	A	-3.21012	4.302	0.999337	1	inactive	1	92987575	0	0	1	1
rs4147321	rs13166220	T	-3.21016	4.30199	0.999337	1	inactive	5	81874175	1	0	1	0
rs114489117	rs6867042	T	-3.211	4.3018	0.999339	1	inactive	5	93555761	0	0	3	2
rs190958130	rs4897175	A	-3.21134	4.30172	0.999339	1	inactive	6	126657472	0	0	3	1
rs2074404	rs199523	A	-3.213	4.30135	0.999343	1	inactive	17	44848517	1	0	2	2
rs7123402	rs113889916	G	-3.21332	4.30127	0.999344	1	inactive	11	110950414	0	0	1	0
rs1792354	rs12806785	C	-3.21376	4.30118	0.999345	1	inactive	11	92545325	0	0	3	0
rs10940512	rs2548663	A	-3.21604	4.30066	0.99935	1	inactive	5	56172778	0	0	2	1
rs61901866	rs1791569	A	-3.21681	4.30048	0.999352	1	inactive	11	92460320	0	0	6	1
rs9399245	rs4243455	T	-3.21749	4.30033	0.999353	1	inactive	6	138868655	0	0	2	0
rs3862145	rs7167789	T	-3.21858	4.30008	0.999356	1	inactive	15	39620920	0	0	3	0
rs10278627	rs73228322	A	-3.21948	4.29988	0.999358	1	inactive	7	96248708	0	0	1	1
rs7141150	rs4127823	C	-3.22008	4.29974	0.999359	1	inactive	14	59856705	0	0	2	1
rs4273712	rs7738836	G	-3.22132	4.29946	0.999362	1	inactive	6	126936235	2	0	8	3
rs11070172	rs62006487	G	-3.22144	4.29943	0.999362	1	inactive	15	39334387	0	0	1	1
rs35342371	rs28618173	C	-3.22482	4.29867	0.99937	1	inactive	14	29209762	0	0	1	0
rs4273712	rs1262476	G	-3.22597	4.2984	0.999372	1	inactive	6	126986996	1	0	1	1
rs40084	rs1983484	A	-3.22693	4.29819	0.999374	1	inactive	5	60346825	1	0	3	1
rs6738528	rs6705514	C	-3.22791	4.29797	0.999377	1	inactive	2	27213937	2	1	0	0
rs1628768	rs61869832	T	-3.22816	4.29791	0.999377	1	inactive	10	105095204	0	0	1	1
rs28504650	rs28457763	G	-3.22865	4.2978	0.999378	1	inactive	9	98260514	2	1	1	1
rs6551313	rs9882195	T	-3.2289	4.29774	0.999379	1	inactive	3	88441282	0	0	1	0
rs114489117	rs10476597	T	-3.2289	4.29774	0.999379	1	inactive	5	93367172	0	0	2	1
rs4721802	rs1989540	C	-3.23055	4.29737	0.999382	1	inactive	7	19623643	0	0	2	1
rs62057153	rs878886	G	-3.2312	4.29722	0.999384	1	inactive	17	43912490	4	1	2	2
rs4721802	rs4721779	T	-3.23256	4.29691	0.999387	1	inactive	7	19548906	0	0	1	1
rs10940512	rs7733041	T	-3.2329	4.29683	0.999387	1	inactive	5	56107377	0	0	1	0
rs35342371	rs2333459	C	-3.23349	4.2967	0.999389	1	inactive	14	29215027	0	0	1	0
rs13319705	rs79588215	T	-3.23451	4.29647	0.999391	1	inactive	3	104697042	0	0	5	3
rs7184835	rs3104779	A	-3.23639	4.29604	0.999395	1	inactive	16	52633657	0	0	1	0
rs1223090	rs6484534	C	-3.23752	4.29578	0.999397	1	inactive	11	31757523	0	0	1	1
rs10878349	rs35084099	C	-3.23765	4.29576	0.999397	1	inactive	12	66340703	0	0	1	1
rs61508189	rs1503731	G	-3.23775	4.29573	0.999398	1	inactive	3	147078366	0	0	1	0
rs2336714	rs1494502	G	-3.2396	4.29531	0.999402	1	inactive	12	65824670	0	0	1	1
rs62057153	rs242940	G	-3.24126	4.29494	0.999405	1	inactive	17	43892600	0	0	1	0
rs6551313	rs9843760	T	-3.24379	4.29436	0.99941	1	inactive	3	88382909	0	0	1	0
rs40084	rs7709522	A	-3.24574	4.29392	0.999414	1	inactive	5	60318015	1	0	2	2
rs7123402	rs580656	G	-3.24694	4.29365	0.999417	1	inactive	11	111012160	0	0	1	0
rs114489117	rs6874223	A	-3.25046	4.29285	0.999424	1	inactive	5	93213469	0	0	1	1
rs7996803	rs822177	T	-3.25217	4.29246	0.999427	1	inactive	13	81261472	0	0	1	0
rs6505147	rs75204514	G	-3.25264	4.29235	0.999428	1	inactive	17	28226832	0	0	1	1
rs1628768	rs4917386	T	-3.25312	4.29225	0.999429	1	inactive	10	105007528	0	0	1	0
rs12118339	rs11211540	G	-3.25321	4.29223	0.999429	1	inactive	1	47950551	1	1	0	0
rs4841029	rs74345345	C	-3.25471	4.29189	0.999432	1	inactive	8	8578435	0	0	1	1
rs1556562	rs6676846	G	-3.25912	4.29088	0.999441	1	inactive	1	92942352	0	0	1	0
rs17718831	rs17718831	G	-3.26285	4.29004	0.999449	1	inactive	3	71557865	0	0	1	1
rs9401907	rs6923947	G	-3.2634	4.28991	0.99945	1	inactive	6	127098553	0	0	1	0
rs62057153	rs62054820	G	-3.26493	4.28957	0.999453	1	inactive	17	43926755	4	1	3	2
rs2409691	rs4841498	T	-3.26604	4.28931	0.999455	1	inactive	8	10985432	0	0	2	1
rs6554054	rs28618986	G	-3.26649	4.28921	0.999456	1	inactive	4	53677902	0	0	4	0
rs12064109	rs12081327	A	-3.26868	4.28872	0.99946	1	inactive	1	119686358	0	0	1	1
rs7714191	rs78623258	G	-3.2704	4.28833	0.999463	1	inactive	5	130628103	0	0	1	0
rs2336714	rs11175738	A	-3.27075	4.28825	0.999464	1	inactive	12	65777145	1	0	1	0
rs4273712	rs1262543	A	-3.27335	4.28766	0.999469	1	inactive	6	127032499	2	0	8	3
rs62057153	rs12950965	C	-3.27512	4.28725	0.999472	1	inactive	17	43551151	3	0	1	1
rs1344762	rs4358074	A	-3.27821	4.28655	0.999478	1	inactive	2	237710261	0	0	1	0
rs7141150	rs7144209	G	-3.28159	4.28579	0.999484	1	inactive	14	59873177	0	0	1	0
rs2022130	rs1015541	T	-3.28181	4.28574	0.999484	1	inactive	11	30854905	0	0	2	2
rs12064109	rs12088206	C	-3.28186	4.28573	0.999484	1	inactive	1	119523570	0	0	1	0
rs7809950	rs10264412	G	-3.28474	4.28507	0.99949	1	inactive	7	107183877	0	0	1	0
rs2074404	rs199516	T	-3.28567	4.28486	0.999491	1	inactive	17	44856485	5	0	3	2
rs7731360	rs10041843	T	-3.28877	4.28416	0.999497	1	inactive	5	93943859	0	0	2	0
rs6505147	rs2628185	G	-3.28959	4.28397	0.999498	1	inactive	17	28070107	0	0	2	1
rs13110077	rs2667173	G	-3.28987	4.28391	0.999499	1	inactive	4	121745551	1	0	0	0
rs114489117	rs34138834	G	-3.29033	4.28381	0.9995	1	inactive	5	93385505	0	0	2	1
rs4437022	rs6091748	A	-3.29163	4.28351	0.999502	1	inactive	20	52426960	0	0	2	1
rs4721802	rs62448088	C	-3.29345	4.2831	0.999505	1	inactive	7	19603487	0	0	1	1
rs9399245	rs3923724	G	-3.29775	4.28212	0.999513	1	inactive	6	138857296	0	0	2	0
rs17019370	rs1817762	C	-3.29802	4.28206	0.999513	1	inactive	4	145356308	0	0	2	0
rs10278627	rs111328903	C	-3.29877	4.28189	0.999514	1	inactive	7	96214927	0	0	1	1
rs7809950	rs2712215	A	-3.29882	4.28188	0.999515	1	inactive	7	107188207	0	0	1	1
rs905124	rs1159213	C	-3.30115	4.28135	0.999519	1	inactive	3	190666876	0	0	1	1
rs11695609	rs2110992	A	-3.30186	4.28119	0.99952	1	inactive	2	37199727	0	0	2	1
rs7141150	rs1253142	A	-3.3029	4.28095	0.999522	1	inactive	14	59865221	0	0	3	0
rs190958130	rs9388486	C	-3.30537	4.28039	0.999526	1	inactive	6	126661154	2	0	5	4
rs6738528	rs10865461	T	-3.30827	4.27973	0.999531	1	inactive	2	27292651	2	0	0	0
rs10278627	rs10953185	A	-3.31001	4.27934	0.999534	1	inactive	7	96187260	0	0	1	1
rs2184968	rs1337736	G	-3.31419	4.27839	0.99954	1	inactive	6	126845380	0	0	6	4
rs1223090	rs1232184	T	-3.31488	4.27824	0.999542	1	inactive	11	31630811	0	0	3	1
rs7715167	rs7732985	A	-3.31511	4.27819	0.999542	1	inactive	5	170842358	0	0	1	0
rs10940512	rs252890	T	-3.3179	4.27755	0.999547	1	inactive	5	56226410	0	0	1	0
rs4721802	rs10269875	G	-3.32151	4.27673	0.999552	1	inactive	7	19560712	1	0	1	0
rs7914158	rs4606423	G	-3.32439	4.27608	0.999557	1	inactive	10	104427253	0	0	1	0
rs17419290	rs12153228	C	-3.32552	4.27582	0.999559	1	inactive	5	60306287	0	0	2	1
rs4273712	rs111743285	C	-3.32565	4.27579	0.999559	1	inactive	6	127048230	1	0	1	0
rs552305	rs4555562	G	-3.3281	4.27524	0.999563	1	inactive	3	177298563	2	0	2	0
rs1159974	rs1268064	A	-3.32998	4.27481	0.999566	1	inactive	6	126042578	0	0	2	0
rs3862145	rs34356989	T	-3.33222	4.2743	0.999569	1	inactive	15	39573307	1	1	1	1
rs4841029	rs17154702	G	-3.33353	4.274	0.999571	1	inactive	8	8609880	0	0	1	0
rs4721802	rs4721783	C	-3.33584	4.27348	0.999575	1	inactive	7	19577523	1	0	2	1
rs4915928	rs2658420	A	-3.33584	4.27348	0.999575	1	inactive	1	64201400	0	0	1	1
rs4273712	rs9401891	G	-3.33939	4.27268	0.99958	1	inactive	6	126894135	2	0	8	3
rs7874287	rs1322548	T	-3.34278	4.27191	0.999585	1	inactive	9	101659813	0	0	2	0
rs6505147	rs11080118	A	-3.34407	4.27161	0.999587	1	inactive	17	28475379	1	0	2	1
rs17179798	rs1319659	T	-3.34598	4.27118	0.99959	1	inactive	12	5311695	0	0	1	0
rs6551313	rs9857680	A	-3.3468	4.27099	0.999591	1	inactive	3	88418498	0	0	1	0
rs2409691	rs4349949	A	-3.35005	4.27026	0.999596	1	inactive	8	10900621	0	0	2	1
rs3862145	rs142294735	G	-3.35202	4.26981	0.999599	1	inactive	15	39551100	0	0	2	0
rs10237366	rs6461389	T	-3.35253	4.2697	0.9996	1	inactive	7	18907030	0	0	4	2
rs13011264	rs12615999	C	-3.35297	4.2696	0.9996	1	inactive	2	149997299	0	0	2	2
rs6812278	rs6812278	G	-3.35319	4.26955	0.999601	1	inactive	4	1002448	0	0	2	2
rs6551313	rs11711095	C	-3.35473	4.2692	0.999603	1	inactive	3	88426680	0	0	1	0
rs62057153	rs1808189	C	-3.35588	4.26894	0.999604	1	inactive	17	43484903	3	0	2	1
rs10495963	rs13025130	T	-3.35829	4.26839	0.999608	1	inactive	2	49454273	1	0	0	0
rs2074404	rs199503	A	-3.35851	4.26834	0.999608	1	inactive	17	44862162	5	0	3	2
rs7996803	rs17072977	C	-3.35876	4.26828	0.999609	1	inactive	13	81177248	0	0	1	0
rs17464221	rs10174942	A	-3.36072	4.26784	0.999611	1	inactive	2	188143075	0	0	1	1
rs114489117	rs11135399	A	-3.36173	4.26761	0.999613	1	inactive	5	93259901	0	0	2	0
rs17718831	rs17718783	C	-3.36327	4.26726	0.999615	1	inactive	3	71555553	0	0	1	0
rs3862145	rs74599156	C	-3.36335	4.26724	0.999615	1	inactive	15	39586354	0	0	1	1
rs62057153	rs17763515	G	-3.36691	4.26643	0.99962	1	inactive	17	43917818	4	1	3	2
rs11012732	rs1269454	A	-3.37342	4.26496	0.999629	1	inactive	10	21937919	0	0	2	0
rs40115	rs35204	G	-3.37405	4.26481	0.99963	1	inactive	16	65018195	0	0	2	1
rs7809950	rs2237659	T	-3.37441	4.26473	0.99963	1	inactive	7	106847492	0	0	1	0
rs62057153	rs56385754	T	-3.37521	4.26455	0.999631	1	inactive	17	43927255	4	1	3	2
rs62057153	rs58089049	C	-3.37593	4.26439	0.999632	1	inactive	17	43845480	1	0	2	1
rs6505147	rs9912741	G	-3.38176	4.26307	0.99964	1	inactive	17	28359511	1	0	2	1
rs17464221	rs13418253	T	-3.38203	4.263	0.99964	1	inactive	2	188322434	0	0	2	1
rs10878349	rs12810758	T	-3.38259	4.26288	0.999641	1	inactive	12	66328027	0	0	1	1
rs61901866	rs1791557	G	-3.38958	4.26129	0.99965	1	inactive	11	92433606	0	0	1	0
rs12958970	rs9949265	T	-3.39293	4.26053	0.999654	1	inactive	18	22329771	1	1	0	0
rs7714191	rs7735891	C	-3.39342	4.26042	0.999655	1	inactive	5	131597005	0	0	1	0
rs10940512	rs832540	A	-3.39688	4.25963	0.999659	1	inactive	5	56199202	0	0	1	0
rs17019370	rs72731556	A	-3.39923	4.2591	0.999662	1	inactive	4	145345984	0	0	2	0
rs639016	rs670217	C	-3.40206	4.25846	0.999666	1	inactive	2	4548643	0	0	4	2
rs4147321	rs1979872	A	-3.40327	4.25819	0.999667	1	inactive	5	81850294	0	0	1	0
rs2022130	rs2021806	G	-3.40369	4.25809	0.999668	1	inactive	11	30853618	0	0	2	2
rs62399042	rs79142045	A	-3.40653	4.25745	0.999671	1	inactive	5	128912913	1	0	3	1
rs13011264	rs35537026	G	-3.41531	4.25545	0.999681	1	inactive	2	149967213	0	0	2	2
rs7188071	rs12928404	T	-3.41557	4.25539	0.999682	1	inactive	16	28847246	0	0	1	0
rs62057153	rs34018943	G	-3.41867	4.25469	0.999685	1	inactive	17	43508303	3	0	2	1
rs62057153	rs62055890	T	-3.42167	4.25401	0.999689	1	inactive	17	43840681	5	1	3	1
rs115877304	rs7712388	C	-3.42214	4.25391	0.999689	1	inactive	5	92954574	1	0	2	2
rs4721802	rs61131043	A	-3.42333	4.25363	0.999691	1	inactive	7	19640697	0	0	1	0
rs2409691	rs73196888	T	-3.42636	4.25295	0.999694	1	inactive	8	10875334	0	0	2	1
rs7123402	rs17458235	A	-3.4297	4.25219	0.999698	1	inactive	11	110976838	0	0	1	0
rs62057153	rs2106785	C	-3.43309	4.25142	0.999702	1	inactive	17	43919105	5	1	3	2
rs62057153	rs7222444	G	-3.43392	4.25123	0.999703	1	inactive	17	43507649	3	0	2	1
rs6505147	rs4493117	G	-3.43839	4.25022	0.999707	1	inactive	17	28489770	1	0	2	1
rs1165645	rs1797852	C	-3.4393	4.25001	0.999708	1	inactive	3	193542082	0	0	2	0
rs34322452	rs35797348	A	-3.44065	4.24971	0.99971	1	inactive	5	93284879	0	0	1	1
rs2358483	rs7400899	A	-3.44174	4.24946	0.999711	1	inactive	14	54704673	0	0	1	1
rs7902527	rs12769006	G	-3.44202	4.24939	0.999711	1	inactive	10	118776306	0	0	3	1
rs6505147	rs4528633	C	-3.44217	4.24936	0.999711	1	inactive	17	28356136	1	0	2	1
rs7601767	rs10495949	T	-3.44266	4.24925	0.999712	1	inactive	2	48292863	0	0	1	0
rs6505147	rs72823935	T	-3.4439	4.24897	0.999713	1	inactive	17	28008595	0	0	3	1
rs40115	rs16942779	C	-3.44482	4.24876	0.999714	1	inactive	16	64950899	0	0	1	0
rs6505147	rs3115090	C	-3.44843	4.24794	0.999718	1	inactive	17	28035014	0	0	2	1
rs4915928	rs1766362	T	-3.44933	4.24774	0.999719	1	inactive	1	64216551	0	0	1	1
rs4492207	rs1832937	G	-3.45111	4.24733	0.999721	1	inactive	6	125985934	0	0	1	0
rs62057153	rs17763050	G	-3.45483	4.24649	0.999725	1	inactive	17	43903336	4	1	2	2
rs62385486	rs7730466	G	-3.45537	4.24637	0.999725	1	inactive	5	171924139	1	0	0	0
rs7188071	rs7359397	T	-3.45595	4.24624	0.999726	1	inactive	16	28885659	0	0	1	0
rs62385486	rs7704936	G	-3.45717	4.24596	0.999727	1	inactive	5	171930378	2	2	0	0
rs4492207	rs6939969	T	-3.45793	4.24579	0.999728	1	inactive	6	126034563	0	0	1	1
rs12064109	rs12087987	A	-3.45836	4.24569	0.999728	1	inactive	1	119734821	0	0	1	1
rs40115	rs35183	A	-3.45861	4.24563	0.999729	1	inactive	16	65036674	0	0	2	0
rs10940512	rs252912	T	-3.46107	4.24507	0.999731	1	inactive	5	56195792	0	0	1	1
rs2279829	rs6766244	T	-3.46345	4.24453	0.999733	1	inactive	3	147121751	0	0	1	1
rs1223090	rs1984389	A	-3.46404	4.2444	0.999734	1	inactive	11	31740989	0	0	2	1
rs905124	rs28873531	C	-3.46457	4.24428	0.999734	1	inactive	3	190616776	0	0	1	0
rs905124	rs6775893	C	-3.4666	4.24382	0.999736	1	inactive	3	190661998	0	0	1	1
rs6505147	rs7217638	T	-3.46833	4.24343	0.999738	1	inactive	17	28336772	1	0	2	1
rs7123402	rs12421769	C	-3.47056	4.24292	0.99974	1	inactive	11	110980224	0	0	1	0
rs35342371	rs8010008	C	-3.47058	4.24292	0.99974	1	inactive	14	29222495	0	0	1	0
rs114489117	rs28534784	C	-3.47157	4.24269	0.999741	1	inactive	5	93063332	0	0	2	1
rs17464221	rs858758	T	-3.47219	4.24255	0.999742	1	inactive	2	188235258	0	0	2	1
rs6505147	rs2054846	A	-3.47324	4.24231	0.999743	1	inactive	17	28507693	1	0	2	1
rs630934	rs11129832	C	-3.4775	4.24135	0.999747	1	inactive	3	39472525	1	1	0	0
rs40115	rs466773	C	-3.47819	4.24119	0.999748	1	inactive	16	64961546	0	0	1	0
rs2336714	rs7315374	C	-3.48029	4.24071	0.99975	1	inactive	12	65814891	1	0	3	1
rs6554054	rs115998028	G	-3.48083	4.24059	0.99975	1	inactive	4	53668106	0	0	2	0
rs6738528	rs1440044	A	-3.48109	4.24053	0.99975	1	inactive	2	27226954	2	0	0	0
rs2802295	rs2022464	A	-3.48156	4.24043	0.999751	1	inactive	6	108945370	0	0	1	1
rs28410513	rs9632916	G	-3.48171	4.24039	0.999751	1	inactive	9	98213728	0	0	4	1
rs139834736	rs111764663	C	-3.4818	4.24037	0.999751	1	inactive	3	119056339	0	0	3	0
rs7141150	rs1958181	T	-3.48525	4.23959	0.999754	1	inactive	14	59835003	0	0	2	2
rs1556562	rs989653	A	-3.49006	4.2385	0.999759	1	inactive	1	93003570	0	0	1	1
rs114489117	rs140083818	A	-3.49087	4.23831	0.999759	1	inactive	5	93150564	0	0	5	2
rs7123402	rs555063	C	-3.50063	4.2361	0.999768	1	inactive	11	111039345	0	0	1	0
rs17019370	rs6537273	C	-3.50377	4.23539	0.999771	1	inactive	4	145231014	0	0	2	0
rs12064109	rs12066653	C	-3.50898	4.23421	0.999775	1	inactive	1	119482508	0	0	1	0
rs7996803	rs9545537	A	-3.5097	4.23404	0.999776	1	inactive	13	81274650	0	0	1	0
rs78502100	rs7171244	G	-3.51277	4.23335	0.999778	1	inactive	15	39742977	1	0	4	2
rs194369	rs78871889	T	-3.51333	4.23322	0.999779	1	inactive	5	60562864	0	0	1	0
rs6505147	rs4356528	A	-3.51528	4.23278	0.99978	1	inactive	17	28489670	1	0	2	1
rs2336714	rs4343073	C	-3.51728	4.23232	0.999782	1	inactive	12	65793266	1	0	3	1
rs2336714	rs10784456	C	-3.5211	4.23146	0.999785	1	inactive	12	65814808	0	0	1	1
rs4721802	rs2390146	T	-3.52214	4.23122	0.999786	1	inactive	7	19620146	0	0	2	1
rs141834426	rs7729237	A	-3.52531	4.2305	0.999789	1	inactive	5	93084145	0	0	1	1
rs7601767	rs6748469	A	-3.52611	4.23032	0.999789	1	inactive	2	48324044	0	0	2	1
rs6551313	rs9843760	G	-3.52749	4.23001	0.99979	1	inactive	3	88382909	0	0	1	0
rs4721802	rs4719575	A	-3.52805	4.22988	0.999791	1	inactive	7	19617929	0	0	2	1
rs1556562	rs6603986	C	-3.52865	4.22974	0.999791	1	inactive	1	93017221	0	0	1	0
rs7580807	rs12713546	C	-3.53209	4.22896	0.999794	1	inactive	2	65940044	0	0	2	0
rs2409691	rs7014861	G	-3.53269	4.22883	0.999794	1	inactive	8	10837019	0	0	2	1
rs3862145	rs73387449	G	-3.53555	4.22818	0.999797	1	inactive	15	39620527	0	0	1	1
rs194369	rs256374	A	-3.53914	4.22736	0.999799	1	inactive	5	60500191	1	0	1	1
rs2336714	rs10784457	G	-3.54196	4.22672	0.999801	1	inactive	12	65826597	0	0	1	1
rs9399245	rs4620141	T	-3.55008	4.22488	0.999807	1	inactive	6	138869568	0	0	3	1
rs7714191	rs72793255	G	-3.55177	4.2245	0.999809	1	inactive	5	131282553	0	0	1	0
rs630934	rs2965067	G	-3.55994	4.22265	0.999815	1	inactive	3	39503037	1	0	0	0
rs4721802	rs28478330	G	-3.56111	4.22238	0.999815	1	inactive	7	19625998	0	0	2	1
rs7123402	rs7950087	A	-3.56156	4.22228	0.999816	1	inactive	11	110953260	0	0	1	0
rs17019370	rs13118748	A	-3.56298	4.22196	0.999817	1	inactive	4	145259126	0	0	2	0
rs10940512	rs744023	T	-3.56343	4.22185	0.999817	1	inactive	5	56197078	0	0	1	0
rs7996803	rs9574724	T	-3.56757	4.22092	0.99982	1	inactive	13	81276612	0	0	1	0
rs62057153	rs62055947	C	-3.56817	4.22078	0.99982	1	inactive	17	43852605	5	1	3	2
rs4823877	rs801593	G	-3.57168	4.21998	0.999823	1	inactive	22	47195050	1	1	0	0
rs190958130	rs1572569	A	-3.58022	4.21805	0.999828	1	inactive	6	126771687	2	1	6	3
rs17419290	rs62370914	G	-3.5839	4.21721	0.999831	1	inactive	5	60076016	0	0	2	1
rs61901866	rs539033	A	-3.58395	4.2172	0.999831	1	inactive	11	92352211	0	0	2	0
rs13110077	rs3789141	T	-3.58593	4.21675	0.999832	1	inactive	4	121732124	1	0	0	0
rs4721802	rs2390148	T	-3.58752	4.21639	0.999833	1	inactive	7	19631671	0	0	1	0
rs7123402	rs17537360	A	-3.58876	4.21611	0.999834	1	inactive	11	110987645	0	0	1	0
rs4147321	rs17309521	G	-3.59007	4.21581	0.999835	1	inactive	5	81869391	1	0	1	0
rs61901866	rs1791570	C	-3.59025	4.21577	0.999835	1	inactive	11	92454329	0	0	6	1
rs10940512	rs832534	A	-3.59282	4.21519	0.999836	1	inactive	5	56213672	0	0	1	0
rs34464850	rs35597264	C	-3.59526	4.21463	0.999838	1	inactive	3	141720853	0	0	1	1
rs7731360	rs10035632	A	-3.59592	4.21448	0.999838	1	inactive	5	94040241	0	0	2	0
rs12118339	rs606852	A	-3.59636	4.21439	0.999839	1	inactive	1	47993332	2	0	0	0
rs1223090	rs518161	G	-3.59729	4.21417	0.999839	1	inactive	11	31538155	0	0	3	1
rs61901866	rs11825911	C	-3.60347	4.21277	0.999843	1	inactive	11	92504301	0	0	5	1
rs11695609	rs10207971	T	-3.60408	4.21263	0.999843	1	inactive	2	37266892	0	0	2	1
rs40115	rs35154	A	-3.60434	4.21257	0.999844	1	inactive	16	64978102	0	0	1	0
rs117623407	rs8102851	C	-3.60801	4.21174	0.999846	1	inactive	19	32208909	0	0	2	0
rs1159974	rs9388453	C	-3.61055	4.21117	0.999847	1	inactive	6	126107951	0	0	2	2
rs7874287	rs10819405	A	-3.61115	4.21103	0.999848	1	inactive	9	101635871	0	0	1	0
rs12118339	rs7523969	T	-3.61397	4.21039	0.999849	1	inactive	1	47978609	3	2	0	0
rs6554054	rs881744	C	-3.61986	4.20905	0.999853	1	inactive	4	53727487	0	0	2	1
rs115877304	rs7704972	A	-3.62152	4.20868	0.999854	1	inactive	5	92986650	0	0	2	2
rs1556562	rs1906279	C	-3.62154	4.20867	0.999854	1	inactive	1	92816148	0	0	1	0
rs114489117	rs115790376	C	-3.6217	4.20864	0.999854	1	inactive	5	93333725	0	0	1	1
rs7123402	rs565152	A	-3.62276	4.2084	0.999854	1	inactive	11	111008167	0	0	1	0
rs6551313	rs9876773	G	-3.62388	4.20814	0.999855	1	inactive	3	88409987	0	0	1	0
rs12630663	rs11710076	T	-3.64159	4.20412	0.999865	1	inactive	3	28014302	0	0	1	1
rs11012732	rs1243192	A	-3.64193	4.20405	0.999865	1	inactive	10	21983960	0	0	2	0
rs6551313	rs9860354	G	-3.6423	4.20396	0.999865	1	inactive	3	88379288	0	0	1	0
rs7809950	rs2253833	T	-3.64254	4.20391	0.999865	1	inactive	7	107205669	0	0	1	0
rs17464221	rs17464221	C	-3.64261	4.20389	0.999865	1	inactive	2	188278203	1	0	2	1
rs6554054	rs115874483	A	-3.64553	4.20323	0.999867	1	inactive	4	53728272	0	0	2	2
rs9328010	rs12656960	A	-3.64753	4.20278	0.999868	1	inactive	5	106932972	0	0	1	0
rs30641	rs30662	A	-3.64792	4.20269	0.999868	1	inactive	5	129008132	0	0	2	1
rs4721802	rs4236295	A	-3.64885	4.20248	0.999868	1	inactive	7	19616340	0	0	2	1
rs61901866	rs2511281	C	-3.64895	4.20246	0.999868	1	inactive	11	92359650	0	0	2	0
rs114489117	rs112161672	A	-3.64931	4.20237	0.999869	1	inactive	5	93321799	0	0	2	0
rs17019370	rs987246	T	-3.64991	4.20224	0.999869	1	inactive	4	145270867	0	0	2	1
rs13011264	rs4667349	A	-3.65019	4.20217	0.999869	1	inactive	2	150001348	0	0	2	2
rs3862145	rs17692294	G	-3.65633	4.20078	0.999872	1	inactive	15	39580180	1	1	1	1
rs17419290	rs4647150	T	-3.66148	4.19961	0.999875	1	inactive	5	60170605	1	0	2	2
rs27540	rs13183742	T	-3.66329	4.1992	0.999876	1	inactive	5	92160627	0	0	1	0
rs114489117	rs17372615	C	-3.66403	4.19903	0.999876	1	inactive	5	93124768	0	0	2	1
rs2022130	rs163884	C	-3.66875	4.19796	0.999878	1	inactive	11	30945757	0	0	1	0
rs10878349	rs7970350	T	-3.66925	4.19785	0.999878	1	inactive	12	66360164	0	0	1	1
rs59373415	rs6672224	G	-3.66972	4.19774	0.999879	1	inactive	1	87875263	0	0	1	0
rs40115	rs7498801	C	-3.67022	4.19763	0.999879	1	inactive	16	65093846	0	0	1	0
rs1125867	rs1433078	G	-3.67095	4.19746	0.999879	1	inactive	19	30840250	0	0	1	0
rs2262601	rs1383905	G	-3.67175	4.19728	0.99988	1	inactive	3	98717013	0	0	1	0
rs114489117	rs67150649	A	-3.67228	4.19716	0.99988	1	inactive	5	93292377	0	0	2	1
rs72761270	rs10447107	A	-3.67695	4.1961	0.999882	1	inactive	5	66069819	1	1	2	1
rs114489117	rs6892055	T	-3.68232	4.19489	0.999884	1	inactive	5	93113023	0	0	2	1
rs6738528	rs3845685	T	-3.68266	4.19481	0.999885	1	inactive	2	27130332	2	1	0	0
rs40084	rs976631	T	-3.69079	4.19296	0.999888	1	inactive	5	60216043	1	0	2	2
rs34464850	rs2063453	T	-3.69235	4.19261	0.999889	1	inactive	3	141715543	0	0	1	1
rs72761270	rs56202840	C	-3.69282	4.1925	0.999889	1	inactive	5	66137958	1	1	2	1
rs2409691	rs4840542	G	-3.69477	4.19206	0.99989	1	inactive	8	10944809	0	0	2	1
rs73313052	rs117461235	A	-3.69625	4.19172	0.999891	1	inactive	14	59605116	2	2	7	6
rs7715167	rs6555953	G	-3.69801	4.19132	0.999891	1	inactive	5	170827118	0	0	1	0
rs115877304	rs1004941	G	-3.70025	4.19082	0.999892	1	inactive	5	92933534	0	0	2	1
rs17601140	rs2958275	G	-3.70115	4.19061	0.999893	1	inactive	15	39094073	0	0	2	0
rs34464850	rs35597264	T	-3.70309	4.19017	0.999894	1	inactive	3	141720853	0	0	1	1
rs12064109	rs12086686	A	-3.70426	4.18991	0.999894	1	inactive	1	119689084	0	0	1	1
rs6505147	rs2244592	G	-3.70833	4.18898	0.999896	1	inactive	17	28072327	0	0	1	1
rs2262601	rs6782630	C	-3.70897	4.18884	0.999896	1	inactive	3	98507562	0	0	1	0
rs12064109	rs6689568	A	-3.71391	4.18772	0.999898	1	inactive	1	119502961	0	0	1	0
rs11684511	rs7608272	T	-3.71773	4.18685	0.999899	1	inactive	2	150038887	0	0	1	0
rs6551313	rs1457996	T	-3.72499	4.1852	0.999902	1	inactive	3	88387354	0	0	1	0
rs35612915	rs13028645	A	-3.72573	4.18504	0.999903	1	inactive	2	188372620	0	0	2	1
rs6551313	rs1947592	C	-3.72649	4.18486	0.999903	1	inactive	3	88400298	0	0	1	0
rs17601140	rs62007730	G	-3.72689	4.18477	0.999903	1	inactive	15	39104307	0	0	2	2
rs59373415	rs11162014	A	-3.73487	4.18296	0.999906	1	inactive	1	87888323	0	0	1	1
rs2118004	rs7646614	A	-3.74266	4.1812	0.999909	1	inactive	3	104736349	0	0	4	1
rs13110077	rs78687931	T	-3.74477	4.18072	0.99991	1	inactive	4	121713203	1	0	0	0
rs9401907	rs9401918	C	-3.74912	4.17973	0.999911	1	inactive	6	127185653	0	0	1	0
rs7184835	rs3104775	G	-3.75102	4.1793	0.999912	1	inactive	16	52629827	0	0	1	0
rs3862145	rs28716672	A	-3.75224	4.17902	0.999912	1	inactive	15	39611703	0	0	1	0
rs4147321	rs13189610	T	-3.75524	4.17834	0.999913	1	inactive	5	81792075	1	0	1	0
rs13110077	rs56402218	T	-3.75668	4.17802	0.999914	1	inactive	4	121702634	1	0	0	0
rs552305	rs13083115	A	-3.76407	4.17634	0.999916	1	inactive	3	177294781	2	0	2	0
rs630934	rs34403692	A	-3.76576	4.17596	0.999917	1	inactive	3	39493060	1	1	0	0
rs73313052	rs79676525	A	-3.7659	4.17592	0.999917	1	inactive	14	59612800	2	2	7	6
rs7141150	rs60000744	G	-3.76837	4.17536	0.999918	1	inactive	14	59877304	0	0	1	0
rs905124	rs9835898	A	-3.77072	4.17483	0.999919	1	inactive	3	190656144	0	0	1	1
rs552305	rs7627379	G	-3.77531	4.17379	0.99992	1	inactive	3	177286946	2	0	2	0
rs61901866	rs1792344	G	-3.77681	4.17345	0.999921	1	inactive	11	92367510	0	0	5	2
rs13726	rs7213436	G	-3.78623	4.17131	0.999924	1	inactive	17	42252163	0	0	1	0
rs11012732	rs2666754	G	-3.78684	4.17117	0.999924	1	inactive	10	22243072	0	0	1	1
rs2409691	rs3021494	A	-3.79432	4.16948	0.999926	1	inactive	8	10983534	0	0	2	1
rs10278627	rs62471429	A	-3.79548	4.16922	0.999926	1	inactive	7	96235337	0	0	1	1
rs17464221	rs13417165	A	-3.79595	4.16911	0.999926	1	inactive	2	188184804	0	0	2	2
rs6738528	rs1992311	A	-3.79595	4.16911	0.999926	1	inactive	2	27159341	2	2	0	0
rs4273712	rs9401883	A	-3.79786	4.16867	0.999927	1	inactive	6	126797111	2	0	6	3
rs11033898	rs35832294	C	-3.80333	4.16743	0.999929	1	inactive	11	37011284	0	0	1	0
rs62057153	rs12942666	A	-3.80806	4.16636	0.99993	1	inactive	17	43499839	3	0	2	1
rs190958130	rs9491675	A	-3.81304	4.16523	0.999931	1	inactive	6	127251021	0	0	1	0
rs17464221	rs59400383	T	-3.81668	4.16441	0.999932	1	inactive	2	188237868	0	0	2	1
rs2262601	rs2470785	T	-3.81857	4.16398	0.999933	1	inactive	3	98721715	0	0	1	0
rs4841029	rs73198271	T	-3.82269	4.16304	0.999934	1	inactive	8	8606807	0	0	1	0
rs17019370	rs6537273	A	-3.82774	4.1619	0.999935	1	inactive	4	145231014	0	0	2	0
rs7809950	rs3779495	G	-3.83055	4.16126	0.999936	1	inactive	7	107250260	0	0	1	0
rs4721802	rs28583562	G	-3.8313	4.16109	0.999936	1	inactive	7	19619504	0	0	2	1
rs3862145	rs62002283	G	-3.83199	4.16093	0.999936	1	inactive	15	39595347	1	1	4	3
rs72761270	rs10447107	G	-3.83896	4.15935	0.999938	1	inactive	5	66069819	1	1	2	1
rs3862145	rs10152848	A	-3.85072	4.15668	0.999941	1	inactive	15	39610292	0	0	1	0
rs2409691	rs11250098	G	-3.85201	4.15639	0.999941	1	inactive	8	10818607	0	0	2	1
rs40115	rs35166	T	-3.85344	4.15607	0.999942	1	inactive	16	64974549	0	0	1	0
rs4823877	rs710119	G	-3.85936	4.15472	0.999943	1	inactive	22	47199148	1	1	0	0
rs3770776	rs6744560	A	-3.86233	4.15405	0.999944	1	inactive	2	37130658	0	0	2	1
rs6554054	rs115998028	T	-3.86296	4.15391	0.999944	1	inactive	4	53668106	0	0	2	0
rs13011264	rs385629	C	-3.87885	4.1503	0.999948	1	inactive	2	150006957	0	0	2	2
rs11012732	rs72797464	G	-3.88377	4.14919	0.999949	1	inactive	10	22212877	0	0	1	0
rs13011264	rs6759337	T	-3.884	4.14913	0.999949	1	inactive	2	150010739	0	0	2	2
rs1934057	rs2236838	T	-3.88741	4.14836	0.999949	1	inactive	1	18965052	0	0	3	1
rs10278627	rs4146263	A	-3.88878	4.14805	0.99995	1	inactive	7	96175467	0	0	1	1
rs1628768	rs10883848	A	-3.88887	4.14803	0.99995	1	inactive	10	104973061	0	0	1	1
rs2336714	rs10878279	A	-3.89016	4.14774	0.99995	1	inactive	12	65839958	0	0	1	0
rs13110077	rs34709185	C	-3.89349	4.14698	0.999951	1	inactive	4	121640957	1	0	0	0
rs1257415	rs1257444	G	-3.89401	4.14686	0.999951	1	inactive	14	99687211	0	0	1	0
rs1628768	rs1163082	T	-3.89987	4.14553	0.999952	1	inactive	10	105016107	0	0	1	1
rs13011264	rs390596	C	-3.90088	4.14531	0.999952	1	inactive	2	150008178	0	0	2	2
rs12064109	rs12045138	T	-3.90119	4.14524	0.999952	1	inactive	1	119619448	0	0	1	1
rs910697	rs12046329	C	-3.90342	4.14473	0.999953	1	inactive	1	113207531	1	0	2	2
rs13021985	rs4500960	T	-3.90566	4.14422	0.999953	1	inactive	2	162818621	0	0	1	1
rs115877304	rs73135334	A	-3.90706	4.1439	0.999953	1	inactive	5	92947983	0	0	2	2
rs2118004	rs12374064	C	-3.90986	4.14327	0.999954	1	inactive	3	104667544	0	0	5	2
rs13021985	rs2042069	C	-3.91283	4.1426	0.999954	1	inactive	2	162869670	0	0	1	0
rs1556562	rs79050605	G	-3.91478	4.14215	0.999955	1	inactive	1	92925962	0	0	1	0
rs905124	rs34113929	G	-3.91565	4.14195	0.999955	1	inactive	3	190620146	0	0	1	0
rs4147321	rs13189857	C	-3.91924	4.14114	0.999956	1	inactive	5	81829065	1	0	1	0
rs114489117	rs17316137	A	-3.91965	4.14105	0.999956	1	inactive	5	93456577	0	0	2	2
rs11789773	rs68044532	C	-3.92142	4.14065	0.999956	1	inactive	9	76172756	2	0	1	1
rs12630663	rs6775111	T	-3.92385	4.1401	0.999956	1	inactive	3	28019318	0	0	1	0
rs17419290	rs34642	C	-3.92622	4.13956	0.999957	1	inactive	5	60345751	0	0	2	1
rs2262601	rs6782630	T	-3.92959	4.13879	0.999957	1	inactive	3	98507562	0	0	1	0
rs62007727	rs2624257	T	-3.93621	4.13729	0.999959	1	inactive	15	39110114	0	0	1	0
rs4842266	rs79837028	T	-3.93799	4.13689	0.999959	1	inactive	12	79926379	0	0	1	0
rs1344762	rs35016565	T	-3.94031	4.13636	0.999959	1	inactive	2	237702992	3	0	1	0
rs7184835	rs3104778	A	-3.94501	4.1353	0.99996	1	inactive	16	52633652	0	0	1	0
rs61901866	rs1791548	C	-3.94536	4.13522	0.99996	1	inactive	11	92390521	0	0	5	2
rs13021985	rs1861979	C	-3.95396	4.13327	0.999962	1	inactive	2	162845565	0	0	1	1
rs6505147	rs12948898	A	-3.95974	4.13195	0.999962	1	inactive	17	28410324	1	0	2	1
rs13021985	rs4295021	G	-3.96036	4.13181	0.999963	1	inactive	2	162831756	0	0	1	1
rs6022786	rs6022757	T	-3.96144	4.13157	0.999963	1	inactive	20	52425577	0	0	3	1
rs13110077	rs1877214	C	-3.96253	4.13132	0.999963	1	inactive	4	121736002	1	0	0	0
rs552305	rs4273409	T	-3.96417	4.13095	0.999963	1	inactive	3	177298785	2	0	2	0
rs2802295	rs35396874	T	-3.9692	4.12981	0.999964	1	inactive	6	108994433	0	0	1	0
rs11695609	rs2691123	A	-3.97238	4.12909	0.999964	1	inactive	2	37217027	0	0	2	1
rs6738528	rs6754356	G	-3.97683	4.12808	0.999965	1	inactive	2	27315021	3	0	0	0
rs114489117	rs36042718	T	-3.97774	4.12787	0.999965	1	inactive	5	93180997	0	0	2	1
rs6551313	rs7641629	T	-3.97996	4.12737	0.999966	1	inactive	3	88385951	0	0	1	0
rs4273712	rs11759026	A	-3.98	4.12736	0.999966	1	inactive	6	126792095	1	1	5	2
rs2164950	rs1252992	A	-3.98189	4.12693	0.999966	1	inactive	14	59665286	0	0	5	0
rs114489117	rs10055340	T	-3.98306	4.12666	0.999966	1	inactive	5	93317644	0	0	2	1
rs6738528	rs34732613	T	-3.9871	4.12575	0.999967	1	inactive	2	27254796	2	0	0	0
rs7714191	rs11749300	C	-3.99083	4.1249	0.999967	1	inactive	5	131462836	0	0	1	1
rs7188071	rs12443881	T	-3.99209	4.12461	0.999967	1	inactive	16	28841777	0	0	1	0
rs1326892	rs10980624	C	-3.99424	4.12413	0.999968	1	inactive	9	113661528	4	2	0	0
rs6505147	rs3115090	T	-3.99839	4.12319	0.999968	1	inactive	17	28035014	0	0	2	1
rs6505147	rs4470197	C	-3.99939	4.12296	0.999968	1	inactive	17	28464474	1	0	2	1
rs7809950	rs2520264	C	-4.0006	4.12268	0.999968	1	inactive	7	107179344	0	0	1	1
rs57063427	rs1031205	A	-4.0083	4.12094	0.999969	1	inactive	5	124254343	0	0	1	0
rs17601140	rs17659166	C	-4.00961	4.12064	0.99997	1	inactive	15	39110155	0	0	2	0
rs40084	rs17419290	A	-4.01049	4.12044	0.99997	1	inactive	5	60307904	1	0	2	2
rs13110077	rs78610650	T	-4.01121	4.12028	0.99997	1	inactive	4	121715089	1	0	0	0
rs6682671	rs2076601	G	-4.01559	4.11928	0.99997	1	inactive	1	17330453	0	0	3	0
rs13319705	rs79588215	C	-4.0159	4.11921	0.99997	1	inactive	3	104697042	0	0	5	3
rs62057153	rs242949	T	-4.01693	4.11898	0.999971	1	inactive	17	43911716	0	0	1	0
rs62057153	rs34063617	G	-4.02141	4.11796	0.999971	1	inactive	17	43491003	3	0	2	1
rs6738528	rs6754371	G	-4.0259	4.11695	0.999972	1	inactive	2	27315064	3	0	0	0
rs6551313	rs6773037	A	-4.02689	4.11672	0.999972	1	inactive	3	88378003	0	0	1	0
rs61508189	rs6768571	A	-4.02837	4.11639	0.999972	1	inactive	3	147016796	0	0	1	0
rs7996803	rs2794223	C	-4.03064	4.11587	0.999972	1	inactive	13	81265026	0	0	1	0
rs11161942	rs11161938	T	-4.03219	4.11552	0.999972	1	inactive	1	87628229	0	0	1	1
rs17179798	rs12582882	C	-4.0324	4.11547	0.999972	1	inactive	12	5314003	0	0	2	1
rs4841029	rs11778970	G	-4.03398	4.11511	0.999973	1	inactive	8	8609334	0	0	1	0
rs12064109	rs10923721	A	-4.03435	4.11503	0.999973	1	inactive	1	119542187	0	0	1	1
rs10878349	rs17101923	G	-4.03507	4.11487	0.999973	1	inactive	12	66338202	0	0	1	1
rs6738528	rs3845685	C	-4.0386	4.11406	0.999973	1	inactive	2	27130332	2	1	0	0
rs62057153	rs1879585	G	-4.03984	4.11378	0.999973	1	inactive	17	43567175	4	0	2	1
rs11695609	rs2691112	C	-4.04129	4.11345	0.999973	1	inactive	2	37124755	1	0	3	2
rs4147321	rs7725707	C	-4.04401	4.11284	0.999974	1	inactive	5	81830571	1	0	1	0
rs7123402	rs4635115	T	-4.04929	4.11164	0.999974	1	inactive	11	110947076	0	0	1	0
rs1344762	rs7567234	A	-4.05726	4.10983	0.999975	1	inactive	2	237713714	3	0	1	0
rs17464221	rs865763	C	-4.05852	4.10955	0.999975	1	inactive	2	188167830	0	0	2	1
rs1556562	rs1408916	G	-4.06017	4.10917	0.999975	1	inactive	1	92992627	0	0	1	1
rs17601140	rs4608310	A	-4.06354	4.10841	0.999976	1	inactive	15	39051984	0	0	2	0
rs114489117	rs56046246	T	-4.06437	4.10822	0.999976	1	inactive	5	93531545	0	0	2	2
rs1344762	rs1344765	G	-4.06575	4.10791	0.999976	1	inactive	2	237704387	0	0	1	0
rs114489117	rs34184666	C	-4.06768	4.10747	0.999976	1	inactive	5	93444584	0	0	2	2
rs7902527	rs7077565	T	-4.07199	4.10649	0.999977	1	inactive	10	118715366	0	0	3	2
rs12958970	rs12960665	A	-4.0736	4.10612	0.999977	1	inactive	18	22213747	1	1	0	0
rs13110077	rs4833675	T	-4.07414	4.106	0.999977	1	inactive	4	121702856	1	0	0	0
rs4437022	rs6064008	C	-4.08366	4.10384	0.999978	1	inactive	20	52434864	0	0	2	1
rs57063427	rs80255900	C	-4.08598	4.10332	0.999978	1	inactive	5	124228370	0	0	1	0
rs2336714	rs7979584	T	-4.08599	4.10331	0.999978	1	inactive	12	65864251	0	0	1	1
rs61901866	rs572103	C	-4.0994	4.10027	0.999979	1	inactive	11	92400502	0	0	2	0
rs1344762	rs4541208	T	-4.11109	4.09762	0.99998	1	inactive	2	237709904	0	0	1	0
rs1934057	rs1339062	T	-4.11608	4.09649	0.999981	1	inactive	1	18978482	0	0	2	0
rs6554054	rs62336790	C	-4.11644	4.09641	0.999981	1	inactive	4	53728000	0	0	4	1
rs12958970	rs12958970	C	-4.12796	4.09379	0.999982	1	inactive	18	22234304	1	1	0	0
rs6554054	rs6554057	T	-4.14105	4.09082	0.999983	1	inactive	4	53730147	0	0	3	1
rs13110077	rs4833179	A	-4.14215	4.09058	0.999983	1	inactive	4	121717606	1	0	0	0
rs1628768	rs11191645	T	-4.14628	4.08964	0.999983	1	inactive	10	105059308	0	0	1	1
rs194369	rs159369	A	-4.14914	4.08899	0.999983	1	inactive	5	60495715	0	0	1	1
rs4811476	rs4811476	T	-4.15435	4.08781	0.999984	1	inactive	20	52468966	0	0	4	2
rs3862145	rs59203590	G	-4.16778	4.08476	0.999985	1	inactive	15	39595840	1	1	4	3
rs11012732	rs4364959	C	-4.17028	4.08419	0.999985	1	inactive	10	22285371	0	0	1	0
rs61901866	rs567287	T	-4.17587	4.08293	0.999985	1	inactive	11	92359532	0	0	2	0
rs34322452	rs13167912	A	-4.18362	4.08117	0.999986	1	inactive	5	93139899	0	0	2	1
rs10278627	rs36187522	T	-4.18609	4.08061	0.999986	1	inactive	7	96203390	0	0	1	1
rs139834736	rs139834736	A	-4.1884	4.08008	0.999986	1	inactive	3	118990416	0	0	4	1
rs910697	rs55675817	A	-4.19267	4.07911	0.999986	1	inactive	1	113166876	0	0	2	2
rs40115	rs463986	C	-4.19363	4.0789	0.999986	1	inactive	16	64959749	0	0	1	0
rs905124	rs34086510	A	-4.19651	4.07824	0.999986	1	inactive	3	190668132	0	0	1	1
rs17419290	rs67858932	G	-4.20298	4.07678	0.999987	1	inactive	5	60143251	1	0	2	2
rs17019370	rs17019346	C	-4.20481	4.07636	0.999987	1	inactive	4	145347117	0	0	2	0
rs2200225	rs6852148	C	-4.20731	4.07579	0.999987	1	inactive	4	53750002	0	0	3	0
rs6738528	rs486582	C	-4.20852	4.07552	0.999987	1	inactive	2	27104131	2	1	0	0
rs13110077	rs11728387	T	-4.21156	4.07483	0.999987	1	inactive	4	121758997	1	0	0	0
rs2262601	rs2262598	C	-4.21825	4.07331	0.999988	1	inactive	3	98721982	0	0	1	0
rs10431624	rs10431624	C	-4.22945	4.07077	0.999988	1	inactive	14	54316424	0	0	2	1
rs7728751	rs309593	A	-4.2385	4.06872	0.999989	1	inactive	5	82848581	1	0	2	2
rs7188071	rs12443881	C	-4.24172	4.06799	0.999989	1	inactive	16	28841777	0	0	1	0
rs12118339	rs61784835	C	-4.24192	4.06794	0.999989	1	inactive	1	47974123	4	3	3	0
rs28504650	rs2282042	A	-4.24482	4.06729	0.999989	1	inactive	9	98248635	1	1	1	1
rs11695609	rs11124555	A	-4.24498	4.06725	0.999989	1	inactive	2	37176213	0	0	3	2
rs6505147	rs59274738	C	-4.24753	4.06667	0.999989	1	inactive	17	28437635	1	0	2	1
rs13011264	rs13020114	G	-4.25118	4.06584	0.999989	1	inactive	2	149977150	0	0	2	0
rs7529542	rs7529537	T	-4.25188	4.06568	0.999989	1	inactive	1	119799080	0	0	2	1
rs17601140	rs17659166	T	-4.26038	4.06375	0.99999	1	inactive	15	39110155	0	0	2	0
rs11033898	rs413460	A	-4.26418	4.06289	0.99999	1	inactive	11	36995113	0	0	1	1
rs2262601	rs2470869	T	-4.26531	4.06264	0.99999	1	inactive	3	98563863	0	0	1	0
rs910697	rs650340	C	-4.27245	4.06102	0.99999	1	inactive	1	113108919	1	0	3	2
rs62399042	rs152075	A	-4.27675	4.06004	0.999991	1	inactive	5	129060636	0	0	1	1
rs4273712	rs4549631	T	-4.2964	4.05558	0.999991	1	inactive	6	126966308	2	0	8	3
rs2409691	rs11781155	C	-4.30205	4.0543	0.999992	1	inactive	8	10917560	0	0	2	1
rs34322452	rs35797348	G	-4.30802	4.05295	0.999992	1	inactive	5	93284879	0	0	1	1
rs1014444	rs16822665	T	-4.31251	4.05193	0.999992	1	inactive	2	162901327	0	0	2	2
rs6840242	rs2129405	T	-4.31843	4.05059	0.999992	1	inactive	4	113447137	0	0	1	0
rs6505147	rs12600855	A	-4.32288	4.04958	0.999992	1	inactive	17	28279591	1	0	2	1
rs62057153	rs111739681	T	-4.32768	4.04849	0.999992	1	inactive	17	43898459	4	1	2	2
rs9345125	rs7757173	G	-4.32917	4.04815	0.999993	1	inactive	6	92006837	0	0	5	1
rs17419290	rs56159106	A	-4.33762	4.04623	0.999993	1	inactive	5	60423234	0	0	2	1
rs7809950	rs2395868	C	-4.34132	4.04539	0.999993	1	inactive	7	106897500	0	0	1	0
rs6554054	rs881744	T	-4.34514	4.04453	0.999993	1	inactive	4	53727487	0	0	2	1
rs7714191	rs6897575	T	-4.37293	4.03822	0.999994	1	inactive	5	131604535	0	0	1	0
rs190958130	rs77636716	T	-4.37295	4.03822	0.999994	1	inactive	6	127179329	0	0	5	2
rs7203251	rs11645614	T	-4.37717	4.03726	0.999994	1	inactive	16	87248506	4	2	1	0
rs62057153	rs4566211	G	-4.37837	4.03699	0.999994	1	inactive	17	43895696	4	1	2	2
rs114489117	rs10440717	A	-4.37839	4.03698	0.999994	1	inactive	5	93424852	0	0	2	2
rs4437022	rs62208437	C	-4.38697	4.03504	0.999994	1	inactive	20	52413862	0	0	1	1
rs6551313	rs1379689	C	-4.38733	4.03496	0.999994	1	inactive	3	88385323	0	0	1	0
rs7714191	rs7736102	G	-4.39675	4.03282	0.999995	1	inactive	5	131604257	0	0	1	0
rs2336714	rs1845467	A	-4.39748	4.03266	0.999995	1	inactive	12	65878510	0	0	1	1
rs10940512	rs166169	T	-4.40171	4.0317	0.999995	1	inactive	5	56194768	0	0	1	0
rs4721802	rs58473162	T	-4.40196	4.03164	0.999995	1	inactive	7	19638253	0	0	1	1
rs6840242	rs12641188	C	-4.403	4.0314	0.999995	1	inactive	4	113430752	0	0	1	1
rs61901866	rs473596	T	-4.41726	4.02817	0.999995	1	inactive	11	92390609	0	0	1	1
rs12064109	rs2794312	T	-4.41752	4.02811	0.999995	1	inactive	1	119591046	0	0	1	1
rs6551313	rs34415751	T	-4.42266	4.02694	0.999995	1	inactive	3	88379713	0	0	1	0
rs62057153	rs34283254	C	-4.4337	4.02444	0.999995	1	inactive	17	43902861	4	1	2	2
rs1628768	rs1712517	T	-4.447	4.02142	0.999996	1	inactive	10	105033015	0	0	1	1
rs6551313	rs9863077	A	-4.45372	4.0199	0.999996	1	inactive	3	88391733	0	0	1	0
rs30641	rs25810	A	-4.4658	4.01716	0.999996	1	inactive	5	128987889	1	0	1	0
rs27540	rs2435070	A	-4.46666	4.01696	0.999996	1	inactive	5	92138167	0	0	2	1
rs34464850	rs6781340	T	-4.48434	4.01295	0.999996	1	inactive	3	141733417	0	0	1	0
rs17179798	rs17179798	G	-4.48787	4.01215	0.999996	1	inactive	12	5314508	0	0	2	1
rs62057153	rs62057112	T	-4.50018	4.00936	0.999997	1	inactive	17	43897202	4	1	2	2
rs7714191	rs7701414	G	-4.50076	4.00923	0.999997	1	inactive	5	131585958	0	0	1	1
rs7809950	rs3801948	T	-4.51748	4.00543	0.999997	1	inactive	7	107238447	0	0	1	1
rs2074404	rs199525	G	-4.51805	4.0053	0.999997	1	inactive	17	44847834	6	0	3	2
rs2262601	rs1481636	T	-4.51874	4.00515	0.999997	1	inactive	3	98710867	0	0	1	0
rs7141150	rs113870438	A	-4.52491	4.00375	0.999997	1	inactive	14	59868941	0	0	1	0
rs30641	rs6877348	C	-4.5298	4.00264	0.999997	1	inactive	5	128946132	1	0	2	0
rs61901866	rs472902	T	-4.54244	3.99977	0.999997	1	inactive	11	92357561	0	0	2	0
rs27540	rs9314182	T	-4.54451	3.9993	0.999997	1	inactive	5	92157944	0	0	1	1
rs7203251	rs10863183	T	-4.55101	3.99783	0.999997	1	inactive	16	87249305	4	2	1	0
rs62057153	rs79730878	T	-4.55708	3.99645	0.999997	1	inactive	17	43849415	6	0	2	2
rs7188071	rs11150609	A	-4.57106	3.99328	0.999998	1	inactive	16	28870596	0	0	1	0
rs10278627	rs79115242	T	-4.57387	3.99264	0.999998	1	inactive	7	96232629	0	0	1	1
rs11012732	rs1243180	T	-4.58306	3.99056	0.999998	1	inactive	10	21915619	0	0	2	0
rs1413536	rs1960213	T	-4.59202	3.98852	0.999998	1	inactive	1	88425968	0	0	1	1
rs17464221	rs67492154	A	-4.60269	3.9861	0.999998	1	inactive	2	188306985	0	0	2	0
rs6554054	rs79926742	A	-4.61329	3.9837	0.999998	1	inactive	4	53675818	0	0	2	1
rs2022130	rs650489	G	-4.61372	3.9836	0.999998	1	inactive	11	30807257	0	0	2	2
rs7714191	rs10052046	G	-4.61552	3.98319	0.999998	1	inactive	5	131544466	0	0	1	0
rs28504650	rs2282042	C	-4.61638	3.983	0.999998	1	inactive	9	98248635	1	1	1	1
rs910697	rs12728001	C	-4.63134	3.9796	0.999998	1	inactive	1	113076756	1	0	3	2
rs10237366	rs13238389	A	-4.63945	3.97776	0.999998	1	inactive	7	18876899	0	0	3	1
rs2409691	rs11250112	T	-4.63981	3.97768	0.999998	1	inactive	8	10906274	0	0	2	1
rs6840242	rs231266	T	-4.65854	3.97343	0.999998	1	inactive	4	113377127	0	0	1	1
rs2074404	rs199521	G	-4.66483	3.97201	0.999998	1	inactive	17	44853456	1	0	2	2
rs7184835	rs2193094	T	-4.67455	3.9698	0.999999	1	inactive	16	52566454	0	0	1	1
rs1628768	rs7905968	C	-4.6794	3.9687	0.999999	1	inactive	10	105135319	0	0	1	1
rs2336714	rs4332569	G	-4.68233	3.96804	0.999999	1	inactive	12	65793224	1	0	3	1
rs139834736	rs12639418	G	-4.68365	3.96774	0.999999	1	inactive	3	119010613	0	0	4	2
rs1986012	rs12373006	G	-4.69681	3.96475	0.999999	1	inactive	15	55968539	0	0	3	0
rs73313052	rs17255297	G	-4.70153	3.96368	0.999999	1	inactive	14	59596952	1	0	2	1
rs13021985	rs13011013	G	-4.71612	3.96037	0.999999	1	inactive	2	162816167	0	0	1	1
rs7601767	rs1962479	A	-4.72185	3.95907	0.999999	1	inactive	2	48179295	0	0	1	0
rs17464221	rs696092	A	-4.72851	3.95756	0.999999	1	inactive	2	188210214	0	0	2	1
rs62399042	rs7710439	T	-4.73578	3.95591	0.999999	1	inactive	5	129085860	0	0	1	1
rs1344762	rs4417672	G	-4.75587	3.95136	0.999999	1	inactive	2	237710107	0	0	1	0
rs72761270	rs57819946	A	-4.75706	3.95109	0.999999	1	inactive	5	66076270	1	1	2	1
rs61901866	rs61901867	G	-4.77104	3.94791	0.999999	1	inactive	11	92351468	0	0	5	2
rs4273712	rs1826189	T	-4.78263	3.94528	0.999999	1	inactive	6	126922214	2	0	8	3
rs7203251	rs60586550	C	-4.78741	3.9442	0.999999	1	inactive	16	87240711	4	1	0	0
rs2336714	rs10784465	A	-4.78912	3.94381	0.999999	1	inactive	12	65882536	0	0	1	1
rs4721802	rs1989540	T	-4.81309	3.93838	0.999999	1	inactive	7	19623643	0	0	2	1
rs1628768	rs4293062	G	-4.81899	3.93704	0.999999	1	inactive	10	105052624	0	0	1	1
rs17464221	rs1398061	T	-4.84113	3.93202	0.999999	1	inactive	2	188257985	0	0	2	1
rs62057153	rs1879586	G	-4.84709	3.93066	0.999999	1	inactive	17	43567337	2	0	1	1
rs3770776	rs10207521	T	-4.84818	3.93042	0.999999	1	inactive	2	37227223	0	0	1	0
rs73313052	rs77168169	C	-4.86222	3.92723	0.999999	1	inactive	14	59601064	2	1	6	6
rs11684511	rs10177769	A	-4.88909	3.92114	0.999999	1	inactive	2	150034401	0	0	1	0
rs114489117	rs17083460	G	-4.89227	3.92042	1	1	inactive	5	93462354	0	0	2	2
rs2287283	rs13008718	T	-4.90413	3.91773	1	1	inactive	2	65961565	0	0	3	2
rs7203251	rs7500241	C	-4.90834	3.91677	1	1	inactive	16	87246608	5	2	0	0
rs30641	rs246443	C	-4.91997	3.91413	1	1	inactive	5	129015668	1	0	2	1
rs2022130	rs172073	T	-4.92218	3.91363	1	1	inactive	11	30934274	0	0	2	2
rs11684511	rs6715376	T	-4.96685	3.9035	1	1	inactive	2	150071949	0	0	2	2
rs910697	rs1032312	G	-4.97198	3.90233	1	1	inactive	1	113112746	1	0	3	2
rs17464221	rs10174942	G	-4.98062	3.90037	1	1	inactive	2	188143075	0	0	1	1
rs62057153	rs9730	C	-5.00094	3.89576	1	1	inactive	17	43513551	4	0	2	1
rs4721802	rs10261834	A	-5.01552	3.89246	1	1	inactive	7	19589137	1	0	2	1
rs7902527	rs2627197	T	-5.03783	3.88739	1	1	inactive	10	118622128	0	0	3	0
rs2287283	rs6546178	G	-5.04348	3.88611	1	1	inactive	2	65984172	0	0	3	2
rs6738528	rs6707735	T	-5.06281	3.88173	1	1	inactive	2	27166822	2	1	0	0
rs62057153	rs35489312	T	-5.06914	3.88029	1	1	inactive	17	43517252	4	0	2	1
rs12064109	rs2885226	C	-5.07271	3.87948	1	1	inactive	1	119624163	0	0	1	1
rs13319705	rs72989334	T	-5.07462	3.87905	1	1	inactive	3	104723673	0	0	5	3
rs17464221	rs10931284	T	-5.08268	3.87722	1	1	inactive	2	188211610	0	0	1	0
rs7715167	rs57232631	G	-5.11557	3.86976	1	1	inactive	5	170826421	0	0	1	0
rs115877304	rs7712388	G	-5.16396	3.85878	1	1	inactive	5	92954574	1	0	2	2
rs9848203	rs9848203	T	-5.16851	3.85775	1	1	inactive	3	48753149	1	1	0	0
rs62057153	rs62057111	A	-5.18105	3.85491	1	1	inactive	17	43897130	4	1	2	2
rs6840242	rs6846008	C	-5.18605	3.85377	1	1	inactive	4	113417238	0	0	1	0
rs6554054	rs3811781	T	-5.20316	3.84989	1	1	inactive	4	53729166	0	0	3	1
rs552305	rs7616679	T	-5.20429	3.84964	1	1	inactive	3	177308486	2	0	2	0
rs1628768	rs1163249	G	-5.24367	3.8407	1	1	inactive	10	104909890	0	0	1	1
rs12630663	rs2371164	C	-5.24384	3.84066	1	1	inactive	3	28015655	0	0	1	0
rs13110077	rs3804165	G	-5.25642	3.83781	1	1	inactive	4	121699639	1	0	0	0
rs7862092	rs7029033	T	-5.26996	3.83474	1	1	inactive	9	126682068	0	0	2	0
rs6682671	rs9435662	A	-5.27209	3.83425	1	1	inactive	1	17314942	0	0	3	0
rs2022130	rs620339	C	-5.28891	3.83044	1	1	inactive	11	30852056	0	0	2	0
rs1326892	rs10817107	C	-5.28977	3.83024	1	1	inactive	9	113656170	4	2	0	0
rs13110077	rs35021943	A	-5.28995	3.8302	1	1	inactive	4	121643239	1	1	0	0
rs10237366	rs7795433	G	-5.29791	3.8284	1	1	inactive	7	18873402	0	0	3	3
rs2409691	rs4326351	A	-5.31547	3.82441	1	1	inactive	8	10907154	0	0	2	1
rs13011264	rs7562546	C	-5.34225	3.81834	1	1	inactive	2	150002824	0	0	2	2
rs11012732	rs11012840	C	-5.34566	3.81757	1	1	inactive	10	22275118	0	0	1	0
rs34464850	rs4315664	A	-5.3457	3.81756	1	1	inactive	3	141694097	0	0	1	1
rs17019370	rs6537278	G	-5.37527	3.81085	1	1	inactive	4	145257939	0	0	2	0
rs7184835	rs8044585	A	-5.37558	3.81078	1	1	inactive	16	52579906	0	0	1	1
rs11012732	rs10764328	C	-5.38668	3.80826	1	1	inactive	10	22271669	0	0	1	0
rs7714191	rs11950562	C	-5.4448	3.79508	1	1	inactive	5	131652529	0	0	1	0
rs2409691	rs4841504	C	-5.44993	3.79391	1	1	inactive	8	11024663	0	0	2	1
rs62057153	rs4482334	T	-5.46659	3.79013	1	1	inactive	17	43912830	4	1	2	2
rs2202895	rs7207109	C	-5.48863	3.78513	1	1	inactive	17	46607817	0	0	1	0
rs6505147	rs9904051	T	-5.50427	3.78159	1	1	inactive	17	28244122	0	0	2	1
rs2802295	rs35396874	C	-5.5444	3.77248	1	1	inactive	6	108994433	0	0	1	0
rs40115	rs34893901	T	-5.54848	3.77156	1	1	inactive	16	64942871	0	0	1	0
rs13021985	rs2909449	G	-5.58234	3.76388	1	1	inactive	2	162866338	0	0	1	0
rs17019370	rs749317	T	-5.61404	3.75668	1	1	inactive	4	145372009	0	0	2	0
rs3862145	rs78399646	G	-5.61573	3.7563	1	1	inactive	15	39588317	0	0	1	1
rs1344762	rs12467007	G	-5.6203	3.75527	1	1	inactive	2	237705088	0	0	1	0
rs2074404	rs199438	A	-5.62228	3.75482	1	1	inactive	17	44791643	3	0	2	2
rs62057153	rs56150806	T	-5.6236	3.75452	1	1	inactive	17	43919301	5	1	3	2
rs7809950	rs2250414	G	-5.68117	3.74146	1	1	inactive	7	107140987	0	0	1	1
rs62057153	rs34363898	T	-5.70623	3.73577	1	1	inactive	17	43515846	4	1	2	1
rs1556562	rs80215994	C	-5.73833	3.72849	1	1	inactive	1	92881607	0	0	1	0
rs13011264	rs850221	A	-5.75026	3.72578	1	1	inactive	2	150009978	0	0	2	2
rs2022130	rs175398	G	-5.76298	3.7229	1	1	inactive	11	30930393	0	0	2	2
rs68175985	rs75783493	C	-5.78739	3.71736	1	1	inactive	19	13112268	0	0	1	0
rs7809950	rs9791733	T	-5.79529	3.71557	1	1	inactive	7	107041730	0	0	1	0
rs905124	rs1501604	G	-5.82894	3.70794	1	1	inactive	3	190667598	0	0	1	1
rs34464850	rs9289639	A	-5.84132	3.70513	1	1	inactive	3	141650610	0	0	1	0
rs4147321	rs34013165	A	-5.86017	3.70085	1	1	inactive	5	81771495	1	0	1	0
rs2118004	rs1604640	G	-5.8762	3.69722	1	1	inactive	3	104728491	0	0	4	0
rs1822951	rs1822951	A	-5.87974	3.69641	1	1	inactive	8	8975103	0	0	1	1
rs73313052	rs8005394	G	-5.8872	3.69472	1	1	inactive	14	59619564	2	2	7	6
rs6505147	rs8075441	G	-5.89636	3.69264	1	1	inactive	17	27948049	1	0	2	1
rs34464850	rs3762727	G	-5.90748	3.69012	1	1	inactive	3	141664047	0	0	1	0
rs7715167	rs12055255	T	-5.94323	3.68201	1	1	inactive	5	170809128	0	0	1	0
rs11171739	rs1701704	T	-5.97953	3.67378	1	1	inactive	12	56412487	0	0	1	0
rs62057153	rs62055950	T	-6.00151	3.66879	1	1	inactive	17	43853133	5	0	3	2
rs221326	rs311814	T	-6.05623	3.65638	1	1	inactive	14	59085726	2	2	3	1
rs6554054	rs7663419	G	-6.08146	3.65065	1	1	inactive	4	53712593	0	0	1	0
rs6505147	rs2264303	T	-6.08544	3.64975	1	1	inactive	17	28055348	0	0	2	1
rs1344762	rs4233625	A	-6.10351	3.64565	1	1	inactive	2	237714770	2	0	1	0
rs639016	rs673811	C	-6.11513	3.64302	1	1	inactive	2	4549436	0	0	1	1
rs3862145	rs77317459	C	-6.11582	3.64286	1	1	inactive	15	39589280	0	0	1	1
rs9545158	rs9601250	C	-6.18931	3.62619	1	1	inactive	13	80188702	1	0	2	1
rs4915928	rs2643231	T	-6.28723	3.60398	1	1	inactive	1	64227982	0	0	1	1
rs62057153	rs11079724	T	-6.31136	3.5985	1	1	inactive	17	43841912	4	1	3	1
rs10495963	rs1107631	A	-6.36931	3.58536	1	1	inactive	2	49403917	1	0	0	0
rs6505147	rs8067580	T	-6.41334	3.57537	1	1	inactive	17	28471248	1	0	2	1
rs4147321	rs7716341	G	-6.50004	3.5557	1	1	inactive	5	81832732	1	0	1	0
rs62057153	rs16940677	T	-6.54397	3.54574	1	1	inactive	17	43911898	5	1	2	2
rs905124	rs9835898	G	-6.57162	3.53946	1	1	inactive	3	190656144	0	0	1	1
rs35612915	rs180800277	C	-6.7813	3.4919	1	1	inactive	2	188421264	0	0	1	0
rs4721802	rs1121733	A	-6.85859	3.47437	1	1	inactive	7	19621765	0	0	2	1
rs12064109	rs12096448	G	-6.97578	3.44778	1	1	inactive	1	119683390	0	0	1	0
rs2022130	rs273618	A	-7.06259	3.42809	1	1	inactive	11	30894383	0	0	2	2
rs62057153	rs2316764	G	-7.10867	3.41764	1	1	inactive	17	43895602	5	1	2	2
rs11695609	rs6544050	T	-7.18838	3.39956	1	1	inactive	2	37224187	0	0	2	1
rs221326	rs170239	T	-7.22681	3.39084	1	1	inactive	14	59064739	2	2	4	3
rs12764880	rs4962693	C	-7.56902	3.31321	1	1	inactive	10	126424835	1	1	2	0
rs3862145	rs7172230	A	-7.67584	3.28898	1	1	inactive	15	39584848	1	1	2	1
rs62057153	rs55991914	C	-8.05409	3.20317	1	1	inactive	17	43854267	5	0	3	2
rs552305	rs6763782	C	-10.9813	2.53915	1	1	inactive	3	177301280	2	0	2	0
rs6505147	rs9897330	T	-8.40775	3.12295	1	1	inactive	17	28162958	0	0	1	1
rs62399042	rs11960560	A	-9.09228	2.96767	1	1	inactive	5	129087603	0	0	1	0

### Sheet: b. Allelic effect (Veh)
SNP	Ref	Alt	logFC	AveExpr	t	P-value	adj P-value	B	emVar
rs177114	A	C	3.90623	-0.489108	61.6815	1.41939e-34	9.38218e-32	69.0827	TRUE
rs6547356	C	G	-3.90826	-0.0844194	-52.8762	1.7846e-32	5.89809e-30	64.3147	TRUE
rs9912530	T	C	-1.92128	2.00355	-44.7741	3.24002e-30	7.13885e-28	59.1225	TRUE
rs7894768	T	C	2.25324	-0.147808	42.9417	1.19241e-29	1.97046e-27	57.7938	TRUE
rs11114141	T	C	2.86168	1.76864	41.0481	4.85633e-29	6.42007e-27	56.2642	TRUE
rs9937293	A	G	2.17103	-0.502933	32.5913	6.14666e-26	6.77157e-24	49.12	TRUE
rs7476050	A	G	3.09851	-1.01007	28.0117	6.3686e-24	6.01377e-22	44.6562	TRUE
rs55901622	A	G	1.27247	0.0843426	26.8978	2.19011e-23	1.80958e-21	43.1959	TRUE
rs35884427	A	G	1.64088	-0.63376	21.5641	1.68851e-20	1.24012e-18	36.606	TRUE
rs1078809	T	C	-0.883607	-0.597574	-19.8753	1.88174e-19	1.24383e-17	33.8542	TRUE
rs4592712	T	C	0.655108	3.13737	17.5762	6.74856e-18	4.05527e-16	30.1879	TRUE
rs11654983	A	C	-0.768594	2.5948	-16.7556	2.66124e-17	1.4659e-15	28.7571	TRUE
rs7222242	A	C	0.728761	0.69482	16.5307	3.91255e-17	1.98938e-15	28.4612	TRUE
rs59343017	A	G	0.624056	4.06318	16.213	6.79399e-17	3.20773e-15	27.8436	TRUE
rs28735393	A	G	0.524255	3.75982	15.6015	2.01344e-16	8.87258e-15	26.7001	TRUE
rs1870015	A	G	0.864102	2.91288	14.9819	6.26455e-16	2.58804e-14	25.8568	TRUE
rs9732777	T	C	0.775608	0.309624	14.117	3.24754e-15	1.26272e-13	23.9298	TRUE
rs6682671	T	C	1.09587	1.80309	13.9679	4.34561e-15	1.59581e-13	24.0775	TRUE
rs865570	T	C	0.716178	-0.233544	13.8793	5.17219e-15	1.79938e-13	23.4064	TRUE
rs273592	T	C	0.608097	-0.769999	12.7903	4.70436e-14	1.55479e-12	21.2523	TRUE
rs273576	A	G	0.780838	-0.164786	12.6201	6.72239e-14	2.10957e-12	21.0362	TRUE
rs832537	T	C	0.546625	1.28418	12.5886	7.18298e-14	2.10957e-12	20.7114	TRUE
rs62054809	T	C	0.801915	-1.37177	12.5784	7.3404e-14	2.10957e-12	20.858	TRUE
rs59042894	A	G	0.489505	1.16967	12.0666	2.19481e-13	5.91186e-12	19.5572	TRUE
rs9557396	A	G	-0.734391	2.67959	-12.058	2.23612e-13	5.91186e-12	19.7283	TRUE
rs7214458	T	C	0.661112	-1.26361	12.04	2.32539e-13	5.91186e-12	19.6288	TRUE
rs4016036	T	C	0.596481	1.53599	11.3507	1.07023e-12	2.62009e-11	18.0774	TRUE
rs11022129	T	C	0.680496	-1.44778	10.9648	2.5797e-12	6.08992e-11	17.0809	TRUE
rs3096383	A	G	0.405804	-0.0894274	10.3467	1.09831e-11	2.50339e-10	15.5939	TRUE
rs4897156	A	G	0.681471	0.295236	10.2295	1.4535e-11	3.20254e-10	15.3173	TRUE
rs8078459	T	C	0.474999	1.89769	10.0029	2.51114e-11	5.35441e-10	14.7808	TRUE
rs112275793	A	C	0.812133	-1.12251	9.7095	5.14858e-11	1.0635e-09	14.3615	TRUE
rs12935138	A	G	0.431275	-0.750046	9.307	1.40408e-10	2.7793e-09	12.9232	TRUE
rs13059755	T	C	0.456901	-1.01741	9.29985	1.4296e-10	2.7793e-09	13.0556	TRUE
rs11164654	T	C	0.383494	2.9099	9.27663	1.51579e-10	2.86268e-09	12.903	TRUE
rs1820941	T	C	0.355275	2.20978	9.23384	1.68879e-10	3.1008e-09	12.8252	TRUE
rs6440057	T	C	0.452273	2.93096	9.19426	1.86676e-10	3.33494e-09	12.8827	TRUE
rs12003640	A	G	0.309865	2.78708	8.86869	4.28896e-10	7.46053e-09	11.7644	TRUE
rs11872020	A	G	0.425113	-1.188	8.27999	1.99883e-09	3.38776e-08	10.389	TRUE
rs2909456	T	C	-0.685714	-2.34088	-8.11703	3.08452e-09	5.09717e-08	9.84501	TRUE
rs34732613	T	C	0.67868	-2.54604	7.50392	1.62426e-08	2.61863e-07	8.79212	TRUE
rs4670181	C	G	0.329929	0.845112	7.32826	2.63556e-08	4.14787e-07	7.69118	TRUE
rs12079257	T	C	0.249528	0.18499	7.2443	3.32558e-08	5.11211e-07	7.38707	TRUE
rs12446589	A	G	0.598512	-2.08698	6.76619	1.26778e-07	1.90455e-06	6.32465	TRUE
rs111960572	A	G	-0.508597	0.522002	-6.67909	1.62161e-07	2.38196e-06	6.40566	TRUE
rs273564	A	G	-0.305241	1.28553	-6.59651	2.04909e-07	2.94445e-06	5.50458	TRUE
rs34322452	A	G	0.216111	2.61185	6.57452	2.18108e-07	3.06743e-06	5.43241	TRUE
rs11744086	A	G	0.450259	-2.44057	6.51893	2.55427e-07	3.51744e-06	5.33647	TRUE
rs4774220	A	G	0.247427	2.41199	6.4691	2.94339e-07	3.9235e-06	5.33875	TRUE
rs4074462	T	G	0.497965	-2.01376	6.46619	2.96785e-07	3.9235e-06	5.26973	TRUE
rs11868763	A	C	0.613313	-1.81712	6.32447	4.44682e-07	5.76343e-06	5.44212	TRUE
rs4811474	T	G	0.281254	-0.251035	6.25139	5.48096e-07	6.96715e-06	4.70785	TRUE
rs9972768	A	C	0.310099	-0.810631	6.22943	5.83678e-07	7.27946e-06	4.59518	TRUE
rs13323015	T	C	0.599168	-2.43173	6.20398	6.27845e-07	7.68528e-06	4.57025	TRUE
rs11894589	T	C	0.455056	-1.48749	6.18776	6.57734e-07	7.90477e-06	4.62687	TRUE
rs1674087	T	G	0.466167	-2.49912	6.14773	7.37774e-07	8.70836e-06	4.23532	TRUE
rs7174004	A	G	0.394666	-2.22742	6.04654	9.86729e-07	1.14426e-05	4.10809	TRUE
rs112367099	A	C	-0.565927	-1.78121	-6.01353	1.08504e-06	1.23657e-05	4.4289	TRUE
rs28687365	A	C	0.509775	-2.55576	5.92738	1.39064e-06	1.55799e-05	3.72227	TRUE
rs473596	T	C	0.608718	-2.63698	5.89838	1.51191e-06	1.66562e-05	3.80081	TRUE
rs12452288	A	G	-0.285851	-0.129167	-5.84871	1.74483e-06	1.87444e-05	3.39138	TRUE
rs12714094	A	C	0.652511	-1.785	5.84607	1.75818e-06	1.87444e-05	4.05104	TRUE
rs113080312	T	C	0.538149	-1.83735	5.63229	3.2614e-06	3.42188e-05	3.24285	TRUE
rs199502	A	G	0.417349	-2.4061	5.56703	3.93947e-06	4.06873e-05	2.5208	TRUE
rs2863018	T	C	0.375866	-2.05181	5.55793	4.04468e-06	4.11313e-05	2.58159	TRUE
rs6881844	T	C	0.213363	2.7073	5.48347	5.01811e-06	5.02571e-05	2.31991	TRUE
rs9389588	A	C	-0.231736	1.18084	-5.44376	5.6299e-06	5.55428e-05	2.43124	TRUE
rs28495472	A	G	0.228048	2.6974	5.42125	6.00942e-06	5.84151e-05	2.20324	TRUE
rs62065441	A	G	0.323567	-1.33996	5.39568	6.47158e-06	6.19504e-05	2.2902	TRUE
rs11887401	T	G	0.42023	-1.98069	5.39097	6.56055e-06	6.19504e-05	2.1607	TRUE
rs34622	A	G	0.291893	-1.22897	5.3447	7.50193e-06	6.98419e-05	1.99512	TRUE
rs4897175	A	G	0.523269	-2.57586	5.32311	7.98629e-06	7.33186e-05	1.83445	TRUE
rs30682	C	G	0.363582	-2.48624	5.30463	8.42564e-06	7.62924e-05	2.03222	TRUE
rs2807985	A	C	0.430597	-2.5455	5.28312	8.96785e-06	8.01047e-05	1.96542	TRUE
rs832533	T	C	0.681158	-2.26886	5.24511	1.00121e-05	8.82402e-05	2.2248	TRUE
rs199510	A	C	0.379863	1.98023	5.23741	1.0238e-05	8.90438e-05	2.16551	TRUE
rs177930	A	G	0.473075	-2.51449	5.22728	1.05431e-05	9.05067e-05	1.63869	TRUE
rs1532418	T	G	0.453383	-2.50625	5.18035	1.20787e-05	0.000102359	1.58887	TRUE
rs17020711	T	C	0.45082	-2.36674	5.14396	1.34217e-05	0.000111313	1.40485	TRUE
rs112969546	A	G	0.313634	1.90787	5.13868	1.36288e-05	0.000111313	1.83689	TRUE
rs12666412	A	G	0.377243	-2.49099	5.13838	1.36405e-05	0.000111313	1.37392	TRUE
rs6862118	A	G	0.397424	-2.50457	5.11913	1.44226e-05	0.0001149	1.38364	TRUE
rs75939512	T	C	0.327431	-0.384317	5.11901	1.44276e-05	0.0001149	1.72119	TRUE
rs9308798	A	G	0.574568	-2.56954	5.06861	1.66948e-05	0.000131372	1.50499	TRUE
rs74280518	A	G	0.376924	-0.975398	5.05586	1.73227e-05	0.00013471	1.53061	TRUE
rs2384571	C	G	0.475168	-2.55047	5.03028	1.8654e-05	0.000143375	1.0431	TRUE
rs111714591	T	C	0.45011	-2.12517	5.01408	1.95495e-05	0.000147459	1.4464	TRUE
rs10501797	C	G	0.412728	-2.53718	5.01264	1.96314e-05	0.000147459	1.2455	TRUE
rs6022770	A	T	-0.483432	-1.95263	-4.98012	2.15684e-05	0.000160188	1.18654	TRUE
rs184418644	T	C	0.320121	-1.73264	4.94512	2.38656e-05	0.00017528	0.751342	TRUE
rs61048229	A	C	0.301617	-2.20303	4.9363	2.44821e-05	0.000177132	0.723316	TRUE
rs12492865	T	C	0.420445	-2.50627	4.93389	2.46538e-05	0.000177132	0.886479	TRUE
rs853976	T	C	0.219419	4.18358	4.88139	2.86931e-05	0.000203937	0.764167	TRUE
rs6547401	A	G	0.423466	-2.28513	4.87707	2.90533e-05	0.0002043	0.73482	TRUE
rs8069669	T	C	0.202983	-1.06558	4.87054	2.96069e-05	0.000206002	0.632696	TRUE
rs17457430	A	G	0.370864	-2.4793	4.8306	3.32266e-05	0.000228547	0.500697	TRUE
rs4915927	T	G	0.318334	-2.04271	4.82736	3.35387e-05	0.000228547	0.408634	TRUE
rs10106453	A	G	-0.230558	0.101439	-4.76718	3.98978e-05	0.000269107	0.43246	TRUE
rs72846198	A	G	0.259192	-1.87203	4.7535	4.15027e-05	0.000277104	0.222804	TRUE
rs12218858	T	C	0.175632	4.11492	4.60037	6.44823e-05	0.000426228	-0.258272	TRUE
rs4811473	T	C	0.171906	2.16648	4.5949	6.55032e-05	0.000428689	-0.196748	TRUE
rs7634809	T	C	0.273493	1.59568	4.57731	6.88963e-05	0.000446475	-0.115608	TRUE
rs6556841	C	G	0.437131	-2.53902	4.52885	7.91701e-05	0.000508072	-0.311173	TRUE
rs6503448	A	G	0.388276	-2.5259	4.51017	8.35251e-05	0.000528296	-0.111647	TRUE
rs12708381	A	G	0.297388	-2.44295	4.50604	8.45179e-05	0.000528296	-0.46326	TRUE
rs159536	A	G	0.238174	-0.20553	4.50521	8.47192e-05	0.000528296	-0.122547	TRUE
rs1910326	T	C	-0.270142	-1.50723	-4.42818	0.000105602	0.000652365	-0.548195	TRUE
rs10076742	T	C	0.510663	-2.51124	4.41056	0.000111052	0.000679679	-0.438211	TRUE
rs10059630	A	C	0.466752	-2.44295	4.39464	0.000116214	0.000704749	-0.230625	TRUE
rs62055903	A	C	0.312725	-2.47113	4.37274	0.000123707	0.000743365	-0.896846	TRUE
rs2193094	T	G	0.72188	-2.39274	4.35442	0.000130337	0.000776151	-0.0129993	TRUE
rs7644155	T	C	0.20965	-0.663966	4.33763	0.000136719	0.000806888	-0.750635	TRUE
rs111911796	C	G	0.240405	-1.45364	4.3326	0.000138691	0.000811284	-0.977537	TRUE
rs13081914	T	C	0.246959	-2.35023	4.32526	0.000141619	0.000821144	-0.996025	TRUE
rs6744560	A	C	0.621415	-2.50227	4.31928	0.000144049	0.000827969	-0.284736	TRUE
rs28610997	T	C	0.390391	-2.52111	4.3131	0.000146605	0.000835394	-0.88042	TRUE
rs13183742	T	C	0.538077	-2.48561	4.22667	0.000187379	0.00105861	-0.831831	TRUE
rs112295363	T	C	0.272981	0.95953	4.21724	0.000192452	0.00107806	-0.822709	TRUE
rs2658420	A	T	0.551573	-2.50242	4.20958	0.000196674	0.00109245	-0.951555	TRUE
rs62057103	T	C	0.24259	-0.307458	4.20513	0.000199167	0.00109708	-0.968023	TRUE
rs1918902	C	G	0.38757	-2.50872	4.20098	0.000201518	0.00110086	-1.26783	TRUE
rs12148631	C	G	0.392473	-2.44893	4.18892	0.000208514	0.00112974	-1.25947	TRUE
rs9841688	A	G	0.35927	-2.49436	4.18549	0.000210547	0.00113148	-1.31782	TRUE
rs11114129	A	G	0.325336	-2.48637	4.17429	0.000217319	0.00115845	-1.2674	TRUE
rs9890205	T	C	0.372214	-2.51221	4.15453	0.000229795	0.00121515	-1.41062	TRUE
rs199447	T	C	0.171086	1.44623	4.1468	0.000234867	0.00123212	-1.48029	TRUE
rs6706127	T	C	0.218715	1.19795	4.14134	0.000238518	0.00124142	-1.1676	TRUE
rs28634357	A	G	0.162813	0.819243	4.13504	0.000242793	0.0012538	-1.53273	TRUE
rs11161938	T	C	1.05796	-1.76045	4.11081	0.000259957	0.00133203	-0.528926	TRUE
rs6432708	T	C	0.335653	-2.49197	4.07097	0.000290805	0.00147863	-1.70213	TRUE
rs7778201	A	G	0.425314	-2.36484	4.0482	0.000310025	0.00155552	-1.56163	TRUE
rs67530928	T	G	0.364187	-2.51453	4.04426	0.000313468	0.00155552	-1.71373	TRUE
rs4833412	T	C	0.32997	-2.4285	4.0442	0.000313527	0.00155552	-1.65008	TRUE
rs2765532	T	C	0.265517	-1.17936	4.04214	0.00031534	0.00155552	-1.49964	TRUE
rs4843560	A	G	0.303027	-1.74238	4.0323	0.000324167	0.00158722	-1.40262	TRUE
rs8065261	T	C	0.259379	-2.24983	4.02617	0.000329797	0.00160291	-1.77078	TRUE
rs8033007	C	G	0.289235	-2.42935	4.00511	0.000349846	0.00168794	-1.80869	TRUE
rs6855246	A	G	0.369966	-1.0852	4.00237	0.00035254	0.00168862	-1.36894	TRUE
rs1879586	C	G	-0.417513	-2.66036	-3.9992	0.000355687	0.00169143	-1.40942	TRUE
rs62343635	A	G	0.386432	-2.37843	3.96637	0.000389896	0.00184086	-1.81789	TRUE
rs6013803	T	C	0.516134	-1.81086	3.9601	0.000396791	0.00186013	-1.22164	TRUE
rs150994863	A	C	0.160626	-0.485028	3.95262	0.000405171	0.00188604	-1.9954	TRUE
rs59744322	T	G	0.37297	-1.65852	3.94827	0.000410117	0.00189571	-1.63092	TRUE
rs1356411	A	C	0.340972	-2.456	3.93996	0.000419747	0.00192676	-2.03617	TRUE
rs4389320	T	C	0.473575	-2.33924	3.92327	0.000439746	0.00200463	-1.81372	TRUE
rs9631465	A	G	0.368789	-2.41837	3.91799	0.000446255	0.00202037	-2.0486	TRUE
rs832579	A	G	0.507217	-2.29796	3.90077	0.000468176	0.0021052	-1.53586	TRUE
rs7704936	A	G	-0.306557	-2.57643	-3.88515	0.000488968	0.00218384	-2.02166	TRUE
rs13411274	A	C	0.486495	-2.45074	3.87384	0.000504591	0.00223849	-2.10036	TRUE
rs12534601	A	G	0.310149	-2.453	3.86789	0.000513004	0.00226064	-2.16914	TRUE
rs62057118	A	G	0.348383	-2.51192	3.85129	0.000537183	0.00235151	-2.20494	TRUE
rs12816912	A	G	0.435025	-2.48558	3.8454	0.00054604	0.00237455	-2.0607	TRUE
rs6022763	A	C	0.396036	-2.13756	3.8392	0.000555496	0.00239989	-1.81396	TRUE
rs9398173	T	C	0.257905	-2.40187	3.82217	0.000582344	0.00249954	-2.42715	TRUE
rs10828266	A	G	0.422274	-2.52745	3.78038	0.000653656	0.00278753	-2.34842	TRUE
rs12466127	A	C	0.360022	-2.49173	3.77456	0.000664232	0.00281447	-2.16176	TRUE
rs75778110	T	C	0.420984	-2.43066	3.76613	0.000679859	0.00285542	-2.03547	TRUE
rs56919609	T	C	0.164426	0.0104829	3.76471	0.000682535	0.00285542	-2.45296	TRUE
rs17323433	A	G	0.313543	-2.46892	3.75643	0.000698293	0.00290296	-2.43866	TRUE
rs55816036	A	G	0.14391	1.60937	3.73961	0.000731391	0.00302156	-2.6129	TRUE
rs1570837	T	C	0.382055	-2.48188	3.73691	0.000736843	0.00302518	-2.43496	TRUE
rs10465753	A	G	-0.213324	-1.20887	-3.72518	0.000761005	0.00310509	-2.60597	TRUE
rs1792346	T	C	0.20988	-1.15541	3.72196	0.000767756	0.00311341	-2.57467	TRUE
rs62057152	C	G	0.132602	2.03979	3.69448	0.000827914	0.0033369	-2.70465	TRUE
rs73137123	T	G	0.310272	-1.94213	3.69016	0.000837792	0.00334297	-2.3349	TRUE
rs2395882	C	G	0.132422	2.34056	3.6894	0.000839537	0.00334297	-2.64133	TRUE
rs117365970	A	G	0.399658	-2.40179	3.6745	0.000874515	0.0034614	-2.17359	TRUE
rs6903242	A	G	0.164588	-0.695445	3.66217	0.000904521	0.00355886	-2.8504	TRUE
rs2028078	A	G	0.195593	1.27404	3.6368	0.00096946	0.00379179	-2.6542	TRUE
rs9385384	T	C	0.291994	-2.33633	3.62145	0.00101092	0.00393069	-2.76591	TRUE
rs10876866	A	G	0.307278	-2.47475	3.61383	0.00103212	0.00396989	-2.78833	TRUE
rs34897829	A	G	0.321404	-2.45581	3.61351	0.00103301	0.00396989	-2.86889	TRUE
rs34316712	C	G	0.229825	-1.82852	3.60791	0.00104891	0.00400769	-2.98184	TRUE
rs1712517	T	C	0.698867	-2.46925	3.55162	0.00122218	0.00464288	-2.19727	TRUE
rs1791558	A	G	-0.166009	0.0491591	-3.54442	0.00124627	0.00470736	-3.02984	TRUE
rs7186498	T	C	0.204893	-1.8467	3.5285	0.00130113	0.00488665	-3.06585	TRUE
rs10457478	C	G	0.316481	-2.48113	3.52554	0.0013116	0.00489812	-2.94076	TRUE
rs1021005	A	G	0.302408	-2.48264	3.5214	0.00132634	0.00492535	-3.00889	TRUE
rs10076461	T	C	0.222277	-2.03253	3.50362	0.00139157	0.00513871	-3.20775	TRUE
rs58281268	A	G	0.236628	-2.3041	3.48597	0.00145939	0.00533913	-3.2438	TRUE
rs9989493	T	C	0.441661	-1.68898	3.48493	0.00146348	0.00533913	-2.50197	TRUE
rs777707	A	G	0.315216	-2.49439	3.48326	0.00147008	0.00533913	-3.18078	TRUE
rs11714792	A	G	0.242248	-2.40208	3.4773	0.00149384	0.00539578	-3.27685	TRUE
rs30704	C	G	0.32088	-2.45966	3.46557	0.00154172	0.00553846	-3.06962	TRUE
rs6443469	T	C	0.374172	-2.17254	3.45764	0.00157492	0.00562714	-2.80026	TRUE
rs12067751	A	G	0.261982	-2.44412	3.45174	0.00160007	0.00568629	-3.38371	TRUE
rs878887	T	C	0.250895	-2.44277	3.4477	0.00161754	0.00571761	-3.30431	TRUE
rs62448118	T	G	0.213581	-2.39196	3.44548	0.00162719	0.00572111	-3.41504	TRUE
rs3112620	A	T	0.301403	-2.032	3.38996	0.00188779	0.00660228	-3.16724	TRUE
rs142167	A	G	0.306223	-2.43216	3.37519	0.0019636	0.00683125	-3.45106	TRUE
rs112995489	T	G	0.340218	-2.29523	3.34667	0.00211837	0.0073311	-3.30494	TRUE
rs6745807	A	C	0.515415	-2.40998	3.33589	0.00217986	0.00750461	-2.99665	TRUE
rs11726117	T	C	0.303397	-2.45247	3.32249	0.00225869	0.00770953	-3.56435	TRUE
rs7206214	A	G	0.299102	-2.42791	3.3203	0.00227186	0.00770953	-3.64586	TRUE
rs68175985	A	G	0.307883	-2.41631	3.31988	0.00227437	0.00770953	-3.46285	TRUE
rs11677841	T	G	0.407509	-2.528	3.31744	0.0022891	0.00771989	-3.3506	TRUE
rs13186579	A	G	0.418296	-2.36902	3.30778	0.00234841	0.00787969	-3.30545	TRUE
rs6068681	A	G	0.222857	-2.2542	3.29841	0.0024073	0.00798964	-3.74298	TRUE
rs12934308	A	G	0.250548	-2.36319	3.29814	0.002409	0.00798964	-3.80018	TRUE
rs62172532	T	G	-0.277634	-2.55836	-3.29682	0.00241744	0.00798964	-3.76225	TRUE
rs1554658	A	G	0.346291	-2.46467	3.28852	0.00247102	0.00812609	-3.64827	TRUE
rs72797464	A	G	-1.02006	-1.59624	-3.27825	0.00253887	0.00830788	-2.52982	TRUE
rs150476910	A	T	0.32017	-2.42238	3.26809	0.00260777	0.00849129	-3.58339	TRUE
rs10518379	T	C	-0.327399	-2.39765	-3.26477	0.00263068	0.00852391	-3.6895	TRUE
rs2287108	A	T	0.414982	-2.51635	3.25133	0.0027253	0.00878743	-3.56586	TRUE
rs6450408	T	C	0.307524	-2.46958	3.22595	0.00291303	0.00934714	-3.74428	TRUE
rs12451175	A	C	0.164301	2.75769	3.21715	0.002981	0.00948378	-3.55575	TRUE
rs11102512	A	G	0.29135	-2.47302	3.21672	0.00298431	0.00948378	-3.77015	TRUE
rs1986012	T	C	0.112395	2.53313	3.18155	0.00327158	0.010347	-4.06676	TRUE
rs12465315	C	G	0.393741	-2.44668	3.17744	0.0033068	0.0104085	-3.36459	TRUE
rs1905542	T	C	0.252788	-2.44867	3.16407	0.00342391	0.0107261	-4.00699	TRUE
rs146862216	A	G	0.354595	0.953038	3.15943	0.00346556	0.0108054	-3.06053	TRUE
rs2787681	A	C	0.141115	-0.0148248	3.15575	0.00349882	0.0108578	-3.99761	TRUE
rs868791	T	C	0.332569	-2.33002	3.11716	0.00386708	0.0119446	-4.0003	TRUE
rs4461132	A	G	0.204937	-0.891237	3.08921	0.00415647	0.0127787	-3.82398	TRUE
rs2666757	A	C	-0.272948	-2.57945	-3.08408	0.00421174	0.0128887	-4.05904	TRUE
rs10784448	A	C	0.287105	-2.47685	3.07966	0.00425991	0.0129761	-4.17657	TRUE
rs4905807	T	C	0.345581	-2.39155	3.07395	0.00432296	0.0131077	-3.94875	TRUE
rs7171244	A	G	-0.442676	-2.43474	-3.07054	0.00436114	0.0131631	-3.60371	TRUE
rs2617877	T	C	0.131658	0.350488	3.06807	0.00438887	0.0131865	-4.25761	TRUE
rs7633321	T	G	0.253773	-2.40876	3.06271	0.00444974	0.0133089	-4.33786	TRUE
rs7315978	T	C	0.25077	-2.42854	3.04099	0.00470466	0.014008	-4.24372	TRUE
rs76938694	A	C	0.253284	-2.45413	3.03463	0.0047819	0.0141536	-4.40246	TRUE
rs6925607	T	C	0.414915	-2.38282	3.03261	0.0048067	0.0141536	-3.63316	TRUE
rs526330	T	C	0.209258	-2.36158	3.03171	0.00481779	0.0141536	-4.43232	TRUE
rs7933651	T	C	0.154093	-0.660071	3.02154	0.00494462	0.0144619	-4.29619	TRUE
rs11685426	A	G	0.299546	-2.48516	3.01961	0.0049691	0.0144695	-4.31992	TRUE
rs273615	A	C	0.249723	-1.0121	3.00513	0.00515608	0.0149481	-4.06941	TRUE
rs12615848	A	G	0.259653	-2.39795	2.99509	0.00528961	0.0152683	-4.38747	TRUE
rs2591960	A	T	0.356939	-2.51764	2.98653	0.00540617	0.0155369	-4.35898	TRUE
rs7212532	T	G	0.146567	-1.87265	2.95994	0.00578355	0.0164596	-4.62864	TRUE
rs34118104	A	G	0.265638	-2.45493	2.95885	0.00579948	0.0164596	-4.57272	TRUE
rs6431484	A	G	0.306678	-2.45579	2.95868	0.00580195	0.0164596	-4.4603	TRUE
rs12992560	T	G	0.228975	-2.10782	2.95295	0.00588684	0.0166291	-4.50144	TRUE
rs1976633	A	G	-0.240912	-1.24278	-2.94528	0.00600203	0.0168636	-4.21499	TRUE
rs62109894	T	C	0.186284	-1.78691	2.94404	0.00602089	0.0168636	-4.48273	TRUE
rs11708828	T	C	0.155591	-1.51813	2.92935	0.00624847	0.0174272	-4.59373	TRUE
rs2106785	T	C	-0.307185	-2.59253	-2.9241	0.00633173	0.0175852	-4.60533	TRUE
rs810078	A	G	-0.210321	-2.19584	-2.91785	0.00643207	0.0177858	-4.57193	TRUE
rs6022769	A	G	0.242518	-1.75721	2.91627	0.00645778	0.0177858	-4.51428	TRUE
rs56233672	T	C	-0.0985744	0.86657	-2.90585	0.00662919	0.0181821	-4.75474	TRUE
rs2658397	T	C	0.361194	-2.30236	2.90156	0.00670115	0.0183036	-4.09588	TRUE
rs11678188	T	C	0.21244	-2.4236	2.89557	0.00680255	0.0185041	-4.73559	TRUE
rs10075459	C	G	0.695705	-1.79821	2.88914	0.00691331	0.0187283	-3.71218	TRUE
rs30375	C	G	0.135902	0.270103	2.87002	0.00725219	0.0195661	-4.68795	TRUE
rs112195026	A	G	0.203453	-2.2194	2.86775	0.00729347	0.0195975	-4.75784	TRUE
rs35203	A	G	-0.244571	-2.55594	-2.86405	0.00736122	0.0196394	-4.66366	TRUE
rs10192867	A	G	0.225167	-2.32963	2.86366	0.00736848	0.0196394	-4.6189	TRUE
rs62054817	A	G	0.22434	-2.4009	2.85783	0.00747648	0.0198472	-4.78838	TRUE
rs11641216	A	G	0.163798	-2.38113	2.85471	0.00753492	0.0199223	-4.83437	TRUE
rs11114142	A	G	-0.419568	-2.40954	-2.85155	0.00759447	0.0199998	-3.78669	TRUE
rs2999157	A	G	0.18716	-2.23861	2.84891	0.00764454	0.0200518	-4.75617	TRUE
rs159359	A	C	0.215982	-2.41889	2.83329	0.00794771	0.0207646	-4.93207	TRUE
rs34283254	A	C	-0.399216	-2.41204	-2.82523	0.00810846	0.0211012	-4.15674	TRUE
rs78529533	A	C	0.25656	-2.45179	2.81958	0.00822302	0.0212878	-4.83355	TRUE
rs4834285	A	G	0.247745	-2.36003	2.81852	0.0082446	0.0212878	-4.80683	TRUE
rs7560633	C	G	0.309789	-2.40724	2.81481	0.00832084	0.0213425	-4.71766	TRUE
rs11767158	A	T	-0.231012	-2.5523	-2.81325	0.00835304	0.0213425	-4.81064	TRUE
rs2526022	T	C	0.198977	-2.42488	2.81278	0.00836265	0.0213425	-4.96895	TRUE
rs2259857	T	C	0.204083	-2.31627	2.80635	0.00849699	0.021602	-4.97251	TRUE
rs10765918	A	G	0.292095	-2.45247	2.79483	0.00874252	0.022141	-4.71339	TRUE
rs4298264	A	G	0.0987053	1.4289	2.78358	0.00898883	0.0226779	-4.95057	TRUE
rs12548910	A	G	-0.100292	1.1323	-2.78129	0.00903985	0.0226795	-5.02536	TRUE
rs6483188	T	C	0.250516	-1.3528	2.77797	0.00911401	0.0226795	-4.55702	TRUE
rs11629938	A	G	0.205601	-2.35063	2.7776	0.00912231	0.0226795	-5.06372	TRUE
rs62399019	T	C	0.212201	-2.37597	2.77741	0.00912669	0.0226795	-4.99979	TRUE
rs4425201	A	G	0.244722	-2.41061	2.76891	0.00931961	0.0230722	-4.85477	TRUE
rs9435658	T	C	-0.127515	2.49278	-2.74923	0.00978137	0.0241249	-4.97776	TRUE
rs12046466	T	C	0.207698	-2.37004	2.73876	0.0100356	0.02466	-5.15191	TRUE
rs2047712	T	C	0.199809	-2.26303	2.73072	0.0102351	0.0250571	-5.12622	TRUE
rs2143969	A	G	0.220542	-2.43724	2.72536	0.01037	0.0252937	-4.98338	TRUE
rs2254414	A	G	0.15061	-2.28919	2.7192	0.0105272	0.0255794	-5.09922	TRUE
rs2520260	A	G	0.232775	-2.43187	2.71775	0.0105646	0.0255794	-5.08957	TRUE
rs7662311	T	G	0.159719	-2.36894	2.71386	0.0106652	0.0257257	-5.20397	TRUE
rs62133078	T	C	0.261469	-2.40952	2.7124	0.0107033	0.0257257	-4.92457	TRUE
rs1538170	T	C	-0.277851	-2.39334	-2.71061	0.0107503	0.0257257	-4.82711	TRUE
rs4747438	T	C	0.241183	-2.35564	2.70945	0.0107807	0.0257257	-4.97813	TRUE
rs673811	T	C	-0.452479	-2.60381	-2.70768	0.0108273	0.0257325	-4.24395	TRUE
rs71641007	T	C	0.461023	-2.37591	2.7057	0.0108796	0.0257325	-4.16485	TRUE
rs12649955	T	G	0.123333	-1.38693	2.7044	0.010914	0.0257325	-5.13836	TRUE
rs9545156	A	G	0.272296	-2.44101	2.70345	0.0109392	0.0257325	-4.90464	TRUE
rs911266	T	C	0.203804	-2.39974	2.68316	0.0114923	0.0269375	-5.14081	TRUE
rs12150621	T	G	0.218657	-2.39653	2.6741	0.0117476	0.0274387	-5.04796	TRUE
rs62064600	A	G	0.198464	-2.36707	2.66613	0.0119765	0.0278748	-5.28585	TRUE
rs7803151	A	G	0.118625	-1.02681	2.65758	0.0122266	0.0283572	-5.20789	TRUE
rs343187	A	G	-0.22847	-2.46794	-2.6467	0.0125517	0.0290095	-5.22389	TRUE
rs72722976	C	G	0.214038	-2.30986	2.64401	0.0126335	0.0290966	-5.28656	TRUE
rs11197861	T	C	-0.268818	-2.56456	-2.64242	0.0126818	0.0291066	-5.13196	TRUE
rs1223097	A	G	0.229168	-2.43876	2.63619	0.0128736	0.0294444	-5.23134	TRUE
rs240705	T	C	-0.176291	-1.5095	-2.63438	0.0129297	0.0294707	-4.98554	TRUE
rs7930532	A	G	0.220669	-2.39856	2.63112	0.0130316	0.029601	-5.27094	TRUE
rs2520246	T	C	-0.228406	-2.53515	-2.60622	0.0138337	0.0313152	-5.11524	TRUE
rs3771078	A	G	0.189578	-2.37496	2.59263	0.0142905	0.0321501	-5.37305	TRUE
rs7901788	T	C	0.208561	-2.36857	2.59203	0.0143109	0.0321501	-5.47197	TRUE
rs1544124	A	C	-0.231858	-2.53354	-2.59094	0.0143484	0.0321501	-5.20431	TRUE
rs72725805	T	C	0.247733	-2.4453	2.56922	0.0151102	0.0336956	-5.37438	TRUE
rs57452492	T	G	0.100605	1.43258	2.56839	0.0151401	0.0336956	-5.43886	TRUE
rs507213	A	C	0.246802	-1.89433	2.56325	0.0153261	0.0339951	-5.29974	TRUE
rs10883858	A	G	-0.296091	-1.54354	-2.55828	0.015508	0.0342835	-5.04761	TRUE
rs62448111	A	G	0.169562	-2.36435	2.54715	0.0159226	0.035079	-5.43546	TRUE
rs62055888	T	C	0.245761	2.8308	2.54579	0.0159739	0.035079	-4.738	TRUE
rs12153303	T	G	0.166968	-2.2934	2.53197	0.0165044	0.0360812	-5.56466	TRUE
rs12325014	C	G	0.177048	-2.33578	2.53107	0.0165395	0.0360812	-5.58603	TRUE
rs12142811	A	G	0.28514	-2.42539	2.52472	0.0167894	0.0364813	-5.3143	TRUE
rs61871160	T	C	0.314683	-2.37615	2.52361	0.0168333	0.0364813	-5.10089	TRUE
rs62070345	T	C	0.201192	-2.40451	2.52186	0.0169029	0.0365126	-5.57942	TRUE
rs113079736	A	G	0.204412	-2.40679	2.51514	0.0171725	0.036974	-5.60567	TRUE
rs840593	C	G	0.188663	-2.26568	2.50832	0.0174503	0.0374502	-5.36632	TRUE
rs257336	T	G	-0.5895	-1.87595	-2.50192	0.0177144	0.037894	-4.49679	TRUE
rs4970710	A	C	0.172158	-2.41074	2.4968	0.0179286	0.0382284	-5.68232	TRUE
rs1845467	A	G	0.505531	-2.19891	2.49013	0.0182111	0.0386061	-4.76255	TRUE
rs76954984	A	G	0.196352	-2.41177	2.48908	0.0182558	0.0386061	-5.48844	TRUE
rs28536201	T	C	0.255214	-2.4593	2.4885	0.018281	0.0386061	-5.40596	TRUE
rs34332266	T	C	0.193309	-1.97386	2.48342	0.0184992	0.0389426	-5.55383	TRUE
rs1163248	A	G	-0.235073	-2.4235	-2.47901	0.0186913	0.039184	-5.46581	TRUE
rs56808127	T	C	0.215563	-2.27424	2.47807	0.0187324	0.039184	-5.61619	TRUE
rs2631295	T	C	0.232895	-2.43649	2.47418	0.0189033	0.0394167	-5.38596	TRUE
rs7809851	T	C	0.237881	-2.4684	2.46469	0.0193267	0.0401727	-5.65102	TRUE
rs9895423	T	C	0.167271	-2.38226	2.46047	0.0195173	0.040323	-5.73525	TRUE
rs4843227	T	C	-0.223495	-2.20175	-2.45921	0.0195745	0.040323	-5.34042	TRUE
rs35403253	T	C	0.138586	-0.893079	2.45905	0.019582	0.040323	-5.43082	TRUE
rs57435641	A	G	0.190929	1.55149	2.4425	0.0203498	0.0417739	-5.05273	TRUE
rs2439228	T	C	-0.225756	-2.56089	-2.44106	0.020418	0.0417841	-5.76967	TRUE
rs11627097	T	C	-0.0960139	0.767807	-2.43424	0.0207435	0.0423193	-5.68117	TRUE
rs1876830	T	C	0.524617	-2.09715	2.38711	0.0231244	0.0469307	-4.73832	TRUE
rs6781232	A	T	0.205007	-2.17685	2.38671	0.0231458	0.0469307	-5.74402	TRUE
rs12995636	A	G	0.123018	0.676015	2.38194	0.0234002	0.0473014	-5.41398	TRUE
rs6865195	T	C	0.1942	-2.31476	2.36925	0.0240899	0.0484527	-5.83319	TRUE
rs9861009	T	C	-0.0806899	1.7773	-2.36789	0.0241651	0.0484527	-5.84488	TRUE
rs4967860	T	G	0.149498	-2.3743	2.36744	0.0241897	0.0484527	-5.89077	TRUE
rs7375701	A	G	0.193597	-2.43371	2.34119	0.0256809	0.0512842	-5.90179	TRUE
rs6603991	T	C	0.191962	-2.40152	2.29406	0.0285681	0.0568781	-5.9551	TRUE
rs539967	A	C	0.209243	-2.43599	2.28972	0.0288486	0.0571912	-5.87515	TRUE
rs12994278	A	G	0.191364	-2.42446	2.28811	0.0289531	0.0571912	-5.93648	TRUE
rs1837636	T	C	0.185227	-2.41257	2.28711	0.0290177	0.0571912	-5.84253	TRUE
rs2807966	A	G	0.108458	-1.66692	2.28629	0.0290715	0.0571912	-6.01924	TRUE
rs2662038	A	G	0.33666	-2.28103	2.28323	0.0292721	0.0573486	-5.49414	TRUE
rs2029401	A	G	0.293211	-2.3096	2.28242	0.029325	0.0573486	-5.27052	TRUE
rs4257557	A	G	0.299698	-2.3111	2.2729	0.0299577	0.0583889	-5.61769	TRUE
rs67551307	A	C	0.387138	-2.34033	2.27177	0.0300336	0.0583889	-5.12393	TRUE
rs4842267	T	C	-0.207544	-2.52547	-2.26969	0.0301736	0.0584891	-5.95598	TRUE
rs385072	T	C	0.345602	-2.31424	2.25797	0.0309742	0.0598654	-5.30862	TRUE
rs199504	T	C	0.274857	-2.29654	2.25182	0.0314014	0.0603106	-5.73668	TRUE
rs2271386	A	G	0.185857	-2.34741	2.25157	0.031419	0.0603106	-6.09684	TRUE
rs28576874	T	C	0.260372	-2.35242	2.25073	0.0314783	0.0603106	-5.90534	TRUE
rs3885075	A	G	0.237744	-2.27586	2.24869	0.0316212	0.0604092	-5.69165	TRUE
rs57411618	A	G	0.15763	-2.39699	2.23915	0.0322995	0.0615274	-6.2082	TRUE
rs10050587	A	G	0.292468	-2.33598	2.22615	0.0332443	0.063145	-5.89767	TRUE
rs55797987	A	G	0.120838	-1.71874	2.22232	0.0335276	0.0635007	-6.22039	TRUE
rs4330164	T	C	0.229601	-2.44517	2.21702	0.0339234	0.0640667	-6.1025	TRUE
rs7214273	A	C	0.165153	-1.85669	2.20806	0.034601	0.0651603	-6.07588	TRUE
rs62034326	A	G	0.172308	-1.60181	2.19764	0.0354043	0.0664837	-5.82726	TRUE
rs2617876	T	G	0.172823	-2.33609	2.19018	0.0359899	0.0673919	-6.21586	TRUE
rs72793280	T	C	-0.187056	-2.50697	-2.17766	0.0369922	0.0690731	-6.26477	TRUE
rs61872095	T	G	0.169939	-2.29692	2.17432	0.0372637	0.069384	-6.34187	TRUE
rs35595073	A	G	0.18826	-2.42022	2.17078	0.0375532	0.0697266	-6.23668	TRUE
rs11745144	A	T	-0.239659	-2.55406	-2.16606	0.0379428	0.0702526	-6.14316	TRUE
rs12476515	T	C	0.307572	-2.21847	2.16238	0.0382488	0.0706213	-5.68726	TRUE
rs7159652	A	C	0.240692	-2.46823	2.15005	0.0392901	0.0723419	-5.89839	TRUE
rs7802880	A	G	0.188184	-2.29008	2.1454	0.0396896	0.0728745	-6.14092	TRUE
rs190414	A	C	0.156029	-2.18524	2.14281	0.0399134	0.0730824	-6.31667	TRUE
rs2372444	C	G	-0.287705	-2.35381	-2.13493	0.0406018	0.0741376	-5.76747	TRUE
rs74283894	A	G	0.265033	-2.45664	2.1242	0.0415567	0.0756722	-5.96513	TRUE
rs16940671	T	C	0.214953	-2.40477	2.12202	0.0417526	0.0758199	-5.82085	TRUE
rs1417572	T	C	0.261639	-2.46053	2.10239	0.0435577	0.0788812	-6.09426	TRUE
rs10776756	A	G	0.188855	-0.727067	2.09298	0.044447	0.0801043	-5.76381	TRUE
rs12625415	T	C	0.209881	-2.18575	2.09269	0.0444754	0.0801043	-6.27915	TRUE
rs73187663	A	C	0.289374	-2.34132	2.08788	0.0449357	0.0807133	-5.92687	TRUE
rs56128659	A	T	-0.205971	-2.53266	-2.08459	0.0452535	0.0810638	-6.12799	TRUE
rs1113172	A	G	0.171194	-2.37434	2.08247	0.0454594	0.0812126	-6.28272	TRUE
rs13383000	A	G	-0.277893	-2.26484	-2.05612	0.048088	0.085677	-5.87124	TRUE
rs6896110	A	C	-0.170802	-2.44879	-2.05403	0.0483027	0.0858281	-6.46599	TRUE
rs910868	C	G	-0.18748	-2.52138	-2.03799	0.0499732	0.0885584	-6.25665	TRUE
rs7628851	C	G	0.201469	0.90057	2.02596	0.0512603	0.0905964	-5.83284	TRUE
rs62036618	A	C	0.176629	-2.25122	2.0182	0.0521051	0.091844	-6.45526	TRUE
rs34684201	T	C	0.135069	-2.18881	2.01557	0.0523945	0.0921084	-6.58867	TRUE
rs34454564	T	C	-0.0744649	-0.161173	-2.00875	0.053151	0.0930744	-6.52503	TRUE
rs62065437	A	G	0.0722276	4.40141	2.00808	0.0532256	0.0930744	-6.6401	TRUE
rs116691845	T	C	-0.161622	-2.4457	-2.00309	0.0537857	0.0938057	-6.57167	TRUE
rs113038400	T	C	-0.10652	4.53138	-1.99338	0.0548905	0.0954806	-6.67669	TRUE
rs11012722	A	G	-0.0799966	1.45075	-1.99042	0.0552317	0.095822	-6.61153	TRUE
rs11864107	T	C	0.210346	-2.25042	1.98721	0.0556032	0.0962139	-6.20984	TRUE
rs10747411	A	G	-0.206901	-2.46769	-1.97838	0.056636	0.0977452	-6.53208	TRUE
rs11593277	A	C	0.199884	-2.14119	1.97699	0.056801	0.0977747	-6.32713	TRUE
rs2122510	T	C	0.284349	-2.40384	1.9745	0.057096	0.0980271	-5.85162	TRUE
rs199508	C	G	0.2003	-2.39033	1.97284	0.057294	0.0981123	-6.37114	TRUE
rs7173987	C	G	0.141686	-1.6066	1.9621	0.058586	0.100066	-6.45955	FALSE
rs478514	T	C	0.193674	-2.28821	1.9586	0.0590126	0.100534	-6.37254	FALSE
rs6809622	T	C	-0.172389	-2.52995	-1.95473	0.0594879	0.101084	-6.64722	FALSE
rs7723901	T	C	0.176537	-2.3793	1.95315	0.0596827	0.101154	-6.48278	FALSE
rs9708958	A	G	-0.157422	-1.62294	-1.92537	0.0632006	0.106843	-6.32349	FALSE
rs6876335	T	C	0.128674	-2.38845	1.92027	0.0638644	0.10769	-6.79316	FALSE
rs1272108	A	G	0.3185	-2.29106	1.91461	0.0646098	0.108669	-6.0361	FALSE
rs4538010	A	G	-0.340355	-2.32628	-1.90742	0.0655677	0.110001	-5.90967	FALSE
rs11114158	A	G	-0.251208	-2.34545	-1.90224	0.0662643	0.110888	-6.03233	FALSE
rs2617882	A	C	-0.154744	-2.49533	-1.8979	0.0668534	0.111591	-6.80884	FALSE
rs71371126	A	G	0.110903	-0.419999	1.88562	0.0685452	0.114127	-6.47513	FALSE
rs17690987	T	C	0.177165	-2.43245	1.86782	0.0710619	0.117863	-6.78932	FALSE
rs242951	T	C	-0.168208	-1.47519	-1.86632	0.0712772	0.117863	-6.28649	FALSE
rs113934115	T	C	0.31905	-2.27585	1.86599	0.0713241	0.117863	-5.98484	FALSE
rs12602426	T	C	-0.240224	-2.59547	-1.85013	0.0736405	0.121387	-6.37389	FALSE
rs62365455	A	G	0.099151	-1.63323	1.84222	0.0748201	0.123025	-6.85768	FALSE
rs9385396	A	G	0.161862	-2.40852	1.835	0.0759106	0.124208	-6.84808	FALSE
rs75684456	T	C	0.125661	-2.16733	1.83497	0.0759154	0.124208	-6.91973	FALSE
rs2391160	T	C	0.0846011	0.856734	1.8166	0.078751	0.128529	-6.77222	FALSE
rs10874656	T	C	0.196982	-2.41134	1.8125	0.079396	0.129263	-6.5242	FALSE
rs7628850	A	G	-0.114828	1.76333	-1.80777	0.0801461	0.130164	-6.60649	FALSE
rs9820445	T	C	0.123099	-2.37316	1.79108	0.0828402	0.134209	-7.03345	FALSE
rs1363147	A	G	-0.285428	-2.44952	-1.78281	0.0842031	0.136084	-6.15978	FALSE
rs78154346	T	C	0.177348	-2.35472	1.77063	0.0862456	0.139045	-6.78761	FALSE
rs35186	T	C	0.199386	-2.41443	1.76818	0.0866601	0.139373	-6.56912	FALSE
rs7311119	A	C	-0.138243	-2.47178	-1.74958	0.0898734	0.14419	-6.98634	FALSE
rs7801835	T	C	0.212554	-2.4983	1.74776	0.0901926	0.144352	-6.458	FALSE
rs79501144	T	C	-0.146238	-2.43124	-1.73984	0.0915953	0.146243	-7.07818	FALSE
rs111797576	C	G	0.164447	-2.42035	1.73665	0.0921658	0.146799	-6.86048	FALSE
rs11175753	A	G	0.11911	-1.98895	1.73517	0.09243	0.146866	-7.05265	FALSE
rs11175781	T	G	0.30923	-2.31599	1.7227	0.0946922	0.1501	-6.31854	FALSE
rs7113110	T	C	0.0836905	-0.929932	1.71431	0.0962402	0.152188	-7.14192	FALSE
rs56369036	A	T	0.391963	-2.08493	1.71186	0.0966963	0.152545	-6.08461	FALSE
rs62055887	T	C	0.211478	-0.0455645	1.70633	0.0977331	0.153813	-6.01219	FALSE
rs6492868	A	G	0.205155	-2.34934	1.70291	0.0983772	0.154459	-6.65392	FALSE
rs7782309	A	G	0.322361	-2.22618	1.67306	0.104164	0.163158	-6.43395	FALSE
rs34486172	T	C	0.14804	-2.36452	1.67172	0.104429	0.163186	-7.15433	FALSE
rs10216472	T	G	0.205469	-2.30665	1.66206	0.106365	0.165819	-6.46899	FALSE
rs7765977	T	G	-0.10585	-1.92538	-1.65384	0.108037	0.168029	-7.2174	FALSE
rs11191649	T	C	-0.095685	-1.2987	-1.65145	0.108526	0.168394	-7.09526	FALSE
rs4665364	T	C	0.22637	-2.28746	1.64486	0.109886	0.170105	-6.369	FALSE
rs938183	A	G	0.087055	-1.35944	1.63705	0.111518	0.171838	-7.25135	FALSE
rs72748148	A	G	0.13148	-2.33451	1.63701	0.111526	0.171838	-7.15606	FALSE
rs112137135	A	G	-0.244935	-2.09675	-1.61946	0.115262	0.177182	-6.66506	FALSE
rs7562158	T	C	-0.124787	-2.36729	-1.61608	0.115993	0.177892	-7.32215	FALSE
rs7605601	T	G	-0.077655	4.16169	-1.58787	0.122248	0.18705	-7.18165	FALSE
rs35679428	A	C	0.29768	-2.40382	1.57411	0.125398	0.191427	-6.56238	FALSE
rs62068621	A	G	0.159246	0.524675	1.56283	0.128027	0.19499	-6.33257	FALSE
rs167570	T	C	-0.0827005	-0.573145	-1.55521	0.129831	0.197283	-7.30654	FALSE
rs3102557	T	C	0.115006	-2.31985	1.55146	0.130725	0.198101	-7.37827	FALSE
rs2264302	A	G	0.106759	1.108	1.55044	0.130969	0.198101	-6.93323	FALSE
rs13020477	T	C	0.140315	-2.34877	1.54861	0.131409	0.198314	-7.26157	FALSE
rs1879260	T	C	-0.135344	-2.50244	-1.52769	0.136514	0.205548	-7.327	FALSE
rs7661046	T	G	-0.125027	-2.50286	-1.52231	0.137852	0.207091	-7.40723	FALSE
rs72834200	A	G	-0.15815	-2.46362	-1.50631	0.141894	0.212441	-7.34951	FALSE
rs761356	T	C	-0.176021	-2.52607	-1.50568	0.142056	0.212441	-7.23435	FALSE
rs832570	A	G	0.0898868	-0.498029	1.49831	0.143951	0.214789	-7.14999	FALSE
rs79600142	T	C	-0.203266	-2.54918	-1.4931	0.145305	0.216321	-7.04419	FALSE
rs2110998	T	C	0.0850464	1.12951	1.47163	0.150985	0.224271	-7.31666	FALSE
rs111423688	A	G	0.0925876	-2.34574	1.46096	0.153875	0.228052	-7.54854	FALSE
rs12541569	C	G	0.101112	-1.82215	1.44091	0.159421	0.235743	-7.43574	FALSE
rs12405018	T	C	-0.224033	-2.54487	-1.43528	0.161007	0.237557	-6.83223	FALSE
rs62054819	A	G	0.192963	-2.30325	1.42974	0.162579	0.238849	-6.9259	FALSE
rs7185232	T	C	-0.128892	-2.50586	-1.42965	0.162605	0.238849	-7.60156	FALSE
rs62065385	T	C	-0.0795479	-0.993011	-1.41856	0.165791	0.242989	-7.30572	FALSE
rs62037363	T	C	0.118499	-0.85815	1.41125	0.167917	0.24556	-6.82489	FALSE
rs6504281	T	C	0.123324	1.72689	1.40879	0.168637	0.24558	-6.88429	FALSE
rs3862145	T	C	0.121775	-2.38535	1.40866	0.168674	0.24558	-7.58334	FALSE
rs143720575	A	G	-0.1184	-2.44149	-1.36695	0.181262	0.263327	-7.5424	FALSE
rs6547413	A	G	0.114827	-2.29255	1.35621	0.184619	0.267617	-7.60786	FALSE
rs10930297	A	C	-0.12939	-2.51274	-1.35411	0.185281	0.267989	-7.62919	FALSE
rs7220401	T	C	0.238257	-2.0234	1.349	0.186901	0.269741	-6.82931	FALSE
rs1976271	T	C	-0.291591	-2.4351	-1.3324	0.192233	0.276833	-6.59315	FALSE
rs1028643	A	G	0.133865	-1.83596	1.32793	0.193689	0.278323	-7.32604	FALSE
rs62065436	A	G	0.0473718	3.59731	1.32612	0.194282	0.27857	-7.71183	FALSE
rs3098947	T	C	0.0627966	-0.526524	1.2882	0.207005	0.296169	-7.66625	FALSE
rs12227374	A	G	0.152194	-2.39495	1.28618	0.207701	0.296212	-7.35526	FALSE
rs12952504	C	G	-0.0692744	-0.909227	-1.28472	0.208205	0.296212	-7.53683	FALSE
rs6537285	A	G	0.124353	-2.39679	1.28421	0.208379	0.296212	-7.44472	FALSE
rs13319556	A	T	-0.142934	-2.42115	-1.27248	0.212463	0.301369	-7.35873	FALSE
rs73015142	T	C	-0.0869668	-2.44881	-1.26248	0.215991	0.305718	-7.72946	FALSE
rs6680737	A	G	-0.0812516	-2.42212	-1.25648	0.218129	0.308084	-7.71663	FALSE
rs12637444	T	G	0.125495	-1.20428	1.24008	0.224053	0.315776	-7.13236	FALSE
rs6804931	T	C	0.153478	-2.42638	1.22732	0.228744	0.321701	-7.27364	FALSE
rs1893431	A	G	0.155661	-2.47586	1.22238	0.230581	0.323597	-7.21601	FALSE
rs1621722	A	C	0.134305	-2.41272	1.21568	0.233087	0.326421	-7.47877	FALSE
rs12919058	A	C	0.0995575	-1.28694	1.20106	0.238631	0.333477	-7.28788	FALSE
rs6949634	T	G	-0.141256	-2.49307	-1.18626	0.244341	0.340737	-7.36104	FALSE
rs9913074	T	C	0.110592	-2.06859	1.17731	0.24784	0.344889	-7.46242	FALSE
rs10270210	T	C	-0.116474	-2.50136	-1.17166	0.250071	0.346128	-7.53876	FALSE
rs7032412	A	C	0.104276	-2.38154	1.17164	0.250079	0.346128	-7.78819	FALSE
rs231256	T	C	-0.109908	-2.50807	-1.17066	0.250464	0.346128	-7.81068	FALSE
rs1232043	A	G	-0.115768	-2.49121	-1.16975	0.250825	0.346128	-7.76468	FALSE
rs474892	T	G	-0.119534	-1.61857	-1.15212	0.257893	0.355141	-7.08696	FALSE
rs58260946	A	G	0.115818	-2.36652	1.14572	0.260493	0.357975	-7.67648	FALSE
rs35168340	T	C	-0.0944434	-1.81447	-1.13688	0.264115	0.361991	-7.89065	FALSE
rs4836470	A	G	-0.0844383	-2.4869	-1.13592	0.264511	0.361991	-7.9717	FALSE
rs7819167	T	C	-0.0627056	-0.00299003	-1.12166	0.270435	0.369334	-7.80597	FALSE
rs2802295	A	G	0.0794225	-1.74317	1.09632	0.281202	0.383247	-7.90093	FALSE
rs10055994	T	C	-0.124284	-2.40038	-1.07509	0.290455	0.395043	-7.73955	FALSE
rs6484535	A	C	-0.0808288	-2.45885	-1.06872	0.293273	0.398057	-7.98494	FALSE
rs147237535	A	C	-0.071741	-2.47567	-1.06219	0.296181	0.401179	-7.95955	FALSE
rs1861771	A	G	-0.173852	-2.47045	-1.04891	0.302156	0.408436	-7.25056	FALSE
rs55979424	T	C	0.0969878	-2.00928	1.04678	0.303122	0.408906	-7.59085	FALSE
rs7655803	A	G	-0.18365	-2.57775	-1.02666	0.312355	0.420502	-7.17887	FALSE
rs6806443	T	C	0.0829067	-2.24506	1.0209	0.315037	0.42325	-7.90019	FALSE
rs6576266	A	G	-0.0789668	-2.27074	-1.01725	0.31674	0.424237	-8.05236	FALSE
rs6555948	A	G	0.153647	-1.9984	1.01658	0.317054	0.424237	-7.1021	FALSE
rs35935664	A	C	-0.115984	-2.50539	-0.993809	0.327846	0.437791	-7.84683	FALSE
rs28618986	C	G	-0.17318	-2.42253	-0.986471	0.331377	0.441613	-7.32998	FALSE
rs61869857	A	G	-0.0770687	-2.24865	-0.982929	0.333089	0.443002	-7.90675	FALSE
rs61528304	A	G	-0.124735	-2.35734	-0.976525	0.336202	0.446245	-7.53851	FALSE
rs12447201	T	C	0.0748442	-2.40583	0.974795	0.337047	0.446468	-8.03035	FALSE
rs6736165	T	C	0.146618	-2.10627	0.973395	0.337731	0.446481	-7.17824	FALSE
rs242925	T	C	0.0563528	-1.94544	0.968392	0.340184	0.448825	-8.08943	FALSE
rs4327090	A	G	0.0915807	-2.3627	0.965128	0.341791	0.450047	-7.8407	FALSE
rs1163077	T	C	0.113465	-2.0641	0.94701	0.350801	0.460994	-7.29074	FALSE
rs6827753	C	G	-0.108453	-2.48672	-0.925578	0.361663	0.474323	-7.74799	FALSE
rs7758115	A	G	-0.061934	-2.44139	-0.911384	0.368976	0.482957	-8.12316	FALSE
rs150666039	A	G	0.059764	-2.40582	0.900129	0.374843	0.489666	-8.20375	FALSE
rs7734205	T	C	0.0399971	0.304618	0.896997	0.376487	0.490063	-7.97604	FALSE
rs9911991	C	G	0.0315551	-0.0437393	0.896726	0.376629	0.490063	-8.21366	FALSE
rs11022130	A	G	0.0402936	-0.115468	0.879642	0.385677	0.50085	-8.02512	FALSE
rs11245360	T	C	0.132692	-1.94105	0.871872	0.389838	0.504498	-7.37941	FALSE
rs1490385	T	C	-0.0897936	-2.4419	-0.871546	0.390013	0.504498	-7.79765	FALSE
rs10901819	A	G	0.0445502	-0.966492	0.858411	0.397114	0.51268	-8.05682	FALSE
rs11997616	A	G	0.178941	-2.32503	0.855488	0.398705	0.513133	-7.22605	FALSE
rs28492945	T	G	0.0778633	-2.39859	0.854916	0.399017	0.513133	-7.98599	FALSE
rs2133592	T	C	0.0754246	-2.31795	0.851345	0.400967	0.514639	-8.23091	FALSE
rs4795523	A	G	0.10167	-1.14834	0.846851	0.40343	0.516797	-7.28341	FALSE
rs62448117	A	G	-0.0684533	-2.42404	-0.842515	0.405816	0.518847	-8.20178	FALSE
rs1719382	A	G	-0.0524602	-2.17935	-0.838927	0.407796	0.520373	-7.97876	FALSE
rs6492877	A	G	0.0546643	-2.27961	0.836019	0.409406	0.52142	-8.17038	FALSE
rs4469023	A	C	-0.0865188	-2.45054	-0.833664	0.410712	0.522078	-7.62861	FALSE
rs2109875	A	G	0.0877868	-2.39532	0.819049	0.418877	0.531435	-7.88516	FALSE
rs7545445	A	C	-0.0630095	-0.987723	-0.815194	0.421047	0.532589	-7.93372	FALSE
rs529412	A	G	-0.0602355	-2.46733	-0.814573	0.421398	0.532589	-8.19367	FALSE
rs12655209	T	C	-0.0553812	-2.42294	-0.799538	0.429933	0.542339	-8.27757	FALSE
rs75539458	A	G	0.0745289	-2.3993	0.797298	0.431214	0.542918	-8.15179	FALSE
rs73854494	A	C	0.104987	-2.30815	0.792672	0.433865	0.545219	-7.75787	FALSE
rs111433752	T	G	-0.074041	-2.43848	-0.780533	0.44087	0.55297	-7.95598	FALSE
rs7733532	A	T	0.0349122	0.186619	0.777657	0.44254	0.554013	-8.15725	FALSE
rs12770228	A	G	0.0855042	-2.38311	0.756241	0.455092	0.568649	-8.02599	FALSE
rs1243185	A	T	-0.0601376	-2.46047	-0.743187	0.462844	0.576756	-8.25332	FALSE
rs1163070	T	C	0.0576468	-2.2949	0.742383	0.463324	0.576756	-8.26458	FALSE
rs3102556	T	C	0.0463847	-2.40116	0.73758	0.466198	0.579242	-8.33715	FALSE
rs11191657	T	C	0.051106	-1.28673	0.728259	0.471804	0.585108	-7.94256	FALSE
rs2651161	A	G	-0.074624	-2.44406	-0.722181	0.47548	0.588563	-8.24724	FALSE
rs6503489	A	G	0.0951994	-2.22301	0.715467	0.479561	0.592504	-7.44094	FALSE
rs11991716	A	T	0.0645845	-2.40964	0.712604	0.481307	0.593552	-8.26175	FALSE
rs11020045	A	C	-0.0931912	-2.30629	-0.698031	0.49025	0.603454	-7.60162	FALSE
rs12472555	T	G	-0.0543574	-0.744921	-0.695072	0.492077	0.603988	-7.95484	FALSE
rs11162012	A	G	-0.0360448	0.349573	-0.694371	0.492511	0.603988	-8.18494	FALSE
rs2479423	A	C	0.062904	-2.4477	0.691862	0.494064	0.604771	-7.97424	FALSE
rs10036024	A	C	-0.13218	-2.43724	-0.688301	0.496273	0.606352	-7.60424	FALSE
rs62383969	T	C	-0.0498072	-1.65322	-0.684902	0.498386	0.607811	-8.02704	FALSE
rs112201927	A	T	0.0425679	1.07635	0.674621	0.50481	0.614511	-8.0907	FALSE
rs9875836	T	C	0.0447387	-2.23028	0.666439	0.509955	0.619633	-8.39524	FALSE
rs112690422	A	G	0.0360799	-1.21889	0.641048	0.526102	0.637949	-8.04037	FALSE
rs70602	T	C	-0.11076	-2.256	-0.639711	0.52696	0.637949	-7.57427	FALSE
rs112940311	T	C	-0.0630736	-2.42459	-0.634476	0.530326	0.639798	-8.1438	FALSE
rs73198272	A	C	-0.0601313	-2.37755	-0.634325	0.530423	0.639798	-8.25513	FALSE
rs12779865	T	C	0.0433432	-0.926741	0.626958	0.535179	0.642772	-8.07065	FALSE
rs1874459	C	G	-0.052903	-2.40175	-0.625671	0.536012	0.642772	-8.22423	FALSE
rs10213815	A	G	-0.0850151	-2.38643	-0.625464	0.536147	0.642772	-7.84346	FALSE
rs3817176	T	C	-0.0464208	-2.37629	-0.62449	0.536778	0.642772	-8.40667	FALSE
rs2520265	A	G	0.0971326	-2.24365	0.622685	0.537949	0.643009	-7.50994	FALSE
rs72699100	A	G	0.0277544	0.313441	0.617689	0.541195	0.645722	-8.30831	FALSE
rs7794241	A	C	-0.0863387	-2.52962	-0.616006	0.542292	0.645865	-8.02309	FALSE
rs7713481	A	G	0.0546437	-2.26659	0.606825	0.548292	0.651836	-8.08101	FALSE
rs6717174	T	G	0.0700601	-2.32357	0.602416	0.551185	0.6541	-8.2413	FALSE
rs7714396	A	G	0.0540415	-2.42732	0.592546	0.557691	0.660634	-8.19984	FALSE
rs33331	A	G	-0.0423806	-2.43243	-0.578748	0.566851	0.670284	-8.45146	FALSE
rs7537625	T	C	0.0543785	-2.41653	0.57374	0.570195	0.672238	-8.41367	FALSE
rs7314431	T	G	0.0491401	-2.30294	0.573227	0.570538	0.672238	-8.29208	FALSE
rs8077659	A	G	-0.0665961	-2.45117	-0.559951	0.579451	0.680951	-8.26104	FALSE
rs6794834	T	C	-0.0586581	-2.45231	-0.559147	0.579993	0.680951	-8.13021	FALSE
rs12719573	T	C	-0.0331299	1.59569	-0.557161	0.581333	0.681314	-8.0908	FALSE
rs35456427	T	C	0.047577	-2.37919	0.548124	0.587449	0.687263	-8.34104	FALSE
rs2898260	T	G	-0.0660646	-2.10717	-0.537844	0.594443	0.694217	-7.81332	FALSE
rs720387	T	C	-0.0422521	-2.45491	-0.530813	0.59925	0.698596	-8.37808	FALSE
rs4901921	T	C	-0.0430187	-2.45989	-0.526427	0.602258	0.700867	-8.34192	FALSE
rs35433400	T	C	0.0333016	-2.11879	0.522854	0.604714	0.702488	-8.47012	FALSE
rs7109043	A	G	0.0472908	-2.40699	0.507622	0.615235	0.713456	-8.38182	FALSE
rs28411363	T	C	0.0377378	-2.39716	0.49469	0.624232	0.721674	-8.4791	FALSE
rs1792358	T	C	0.0509419	-2.44136	0.4943	0.624505	0.721674	-8.08242	FALSE
rs475259	A	G	0.018432	3.03888	0.486378	0.630047	0.726724	-8.49635	FALSE
rs1823307	C	G	-0.0947313	-2.34275	-0.484645	0.631262	0.726724	-7.69516	FALSE
rs11160504	T	C	-0.0413546	-2.43194	-0.482565	0.632723	0.726724	-8.3741	FALSE
rs735258	T	C	-0.0400079	-2.45317	-0.481782	0.633272	0.726724	-8.34109	FALSE
rs1363148	A	G	0.0424511	-2.3656	0.480154	0.634417	0.726776	-8.30998	FALSE
rs4240792	A	G	0.048544	-2.41904	0.470359	0.641321	0.733414	-8.35082	FALSE
rs147918758	C	G	0.0283965	-2.26401	0.468433	0.642682	0.733701	-8.44671	FALSE
rs55930887	T	C	-0.0547118	-2.1543	-0.458721	0.649566	0.740281	-7.73302	FALSE
rs2345363	C	G	-0.0360211	-2.40421	-0.453885	0.653005	0.74292	-8.45836	FALSE
rs4074461	T	G	-0.0403161	-1.853	-0.452105	0.654274	0.743084	-7.97509	FALSE
rs252917	T	C	-0.0306968	1.24175	-0.446873	0.658007	0.746042	-7.87891	FALSE
rs36102700	T	C	0.03137	-1.95409	0.428011	0.671539	0.759684	-8.52866	FALSE
rs246444	T	C	0.0218894	0.726804	0.426902	0.672338	0.759684	-8.34154	FALSE
rs8038768	A	G	0.0361848	-2.36332	0.414279	0.681462	0.768679	-8.48532	FALSE
rs12496412	A	G	-0.0624342	-2.2951	-0.399602	0.692131	0.779385	-7.71293	FALSE
rs1972680	T	C	-0.0586142	-2.44644	-0.397631	0.693569	0.779675	-7.84306	FALSE
rs12946900	A	G	0.0271521	-2.42463	0.394038	0.696193	0.781296	-8.28217	FALSE
rs6097585	C	G	-0.0320702	-2.44374	-0.391673	0.697922	0.781689	-8.48184	FALSE
rs7742292	T	C	-0.0349332	-2.45412	-0.389338	0.699631	0.781689	-8.3631	FALSE
rs103840	T	C	0.0330869	-2.42158	0.388711	0.70009	0.781689	-8.41538	FALSE
rs9372840	A	C	-0.0281667	-2.43551	-0.383793	0.703696	0.784389	-8.47818	FALSE
rs7710106	T	C	-0.032884	-1.67281	-0.370428	0.713529	0.794011	-7.91487	FALSE
rs10465754	A	G	0.0395157	-1.78294	0.36396	0.718305	0.797983	-7.95508	FALSE
rs7074749	T	C	-0.023089	-2.41181	-0.357139	0.723356	0.800492	-8.48776	FALSE
rs12153382	T	C	-0.0418932	-2.41921	-0.356572	0.723777	0.800492	-8.00923	FALSE
rs6022771	T	G	0.029927	-2.43742	0.355417	0.724632	0.800492	-8.41361	FALSE
rs34840626	T	C	-0.0269988	-2.41479	-0.354372	0.725408	0.800492	-8.46669	FALSE
rs6434219	T	G	-0.0332444	-2.45416	-0.349328	0.729154	0.803285	-8.41262	FALSE
rs4967861	T	C	0.0254644	-2.31222	0.345143	0.732268	0.805373	-8.45224	FALSE
rs1875086	T	C	-0.024602	-2.39991	-0.340236	0.735924	0.80805	-8.49864	FALSE
rs9836157	A	C	-0.03986	-2.4439	-0.336946	0.73838	0.809401	-8.39324	FALSE
rs35850128	A	T	0.0266052	-2.41565	0.328595	0.744624	0.814895	-8.36766	FALSE
rs2279832	T	C	-0.025789	-2.3457	-0.325163	0.747196	0.816358	-8.40239	FALSE
rs62172372	A	G	0.0368105	-2.40275	0.321535	0.749917	0.817979	-8.32162	FALSE
rs112113804	A	G	-0.0367408	-0.677971	-0.311606	0.757382	0.82476	-7.43254	FALSE
rs62135623	A	G	-0.0349059	-2.35569	-0.301398	0.76508	0.831773	-8.3196	FALSE
rs4547912	T	G	0.0219645	-2.43607	0.294561	0.770251	0.836019	-8.48308	FALSE
rs971550	A	T	0.0262185	-2.43196	0.281044	0.780504	0.845759	-8.35683	FALSE
rs4924363	A	G	-0.0307674	-2.46648	-0.276478	0.783977	0.848132	-8.30978	FALSE
rs6871161	A	T	0.0265255	-2.42906	0.267713	0.790655	0.853959	-8.46992	FALSE
rs414011	T	C	0.0198234	-2.27392	0.264506	0.793103	0.855206	-8.58502	FALSE
rs4917385	T	G	-0.0264474	-2.45775	-0.248044	0.805701	0.867376	-8.14032	FALSE
rs2871776	T	C	0.0236796	-2.42185	0.242714	0.809792	0.870361	-8.29339	FALSE
rs11080120	A	C	0.0174066	-2.37601	0.236944	0.814226	0.873706	-8.59326	FALSE
rs4311992	A	G	0.0164744	-2.28566	0.22861	0.820641	0.879163	-8.3602	FALSE
rs13164315	A	G	-0.0391984	-2.31342	-0.223443	0.824626	0.882002	-7.74149	FALSE
rs10237948	T	G	0.0211416	-2.14783	0.220027	0.827262	0.882398	-7.95969	FALSE
rs2520245	C	G	0.00764789	1.79781	0.219504	0.827665	0.882398	-8.5033	FALSE
rs35055419	T	C	0.0331541	-2.27761	0.215588	0.830691	0.884197	-7.95182	FALSE
rs2904374	A	C	0.0164213	-2.10777	0.209655	0.835279	0.887243	-8.48807	FALSE
rs2015333	T	C	-0.016652	-2.39719	-0.208418	0.836236	0.887243	-8.47015	FALSE
rs11171733	A	G	-0.0151134	-2.38604	-0.194823	0.846776	0.894946	-8.54	FALSE
rs1874457	T	C	0.0174709	-1.97716	0.194715	0.846859	0.894946	-8.40242	FALSE
rs12162178	A	G	-0.0193506	-2.46357	-0.193814	0.847559	0.894946	-8.29448	FALSE
rs6596741	A	G	0.0158032	-2.4332	0.183132	0.855861	0.902272	-8.39177	FALSE
rs56146262	A	C	-0.0163434	-2.17578	-0.181203	0.857363	0.902415	-8.39825	FALSE
rs111917980	A	G	0.0222124	-2.105	0.173995	0.862976	0.905308	-7.89006	FALSE
rs11191683	T	G	-0.0117629	0.485576	-0.172474	0.864162	0.905308	-8.10202	FALSE
rs2390118	A	G	-0.0123984	-2.40877	-0.1724	0.86422	0.905308	-8.47791	FALSE
rs10874712	T	C	-0.0191131	-2.21442	-0.158685	0.874924	0.915071	-8.04397	FALSE
rs10178217	A	G	0.00985537	-1.01009	0.156141	0.876912	0.915702	-8.20399	FALSE
rs13182993	C	G	-0.0173985	-2.38601	-0.151845	0.880272	0.916333	-8.20923	FALSE
rs10065120	T	C	0.0106247	-2.18109	0.151823	0.880289	0.916333	-8.57333	FALSE
rs7788330	T	G	0.0114911	-2.45162	0.146686	0.884309	0.91907	-8.43135	FALSE
rs163874	T	C	0.0125854	-2.43842	0.139624	0.889841	0.923367	-8.35454	FALSE
rs73302778	A	G	-0.020352	-2.26373	-0.126307	0.900287	0.932742	-7.69498	FALSE
rs62135860	A	G	-0.00656196	-0.929636	-0.120435	0.904899	0.936054	-8.42199	FALSE
rs57120913	T	C	0.0187133	-2.0947	0.109232	0.913707	0.943688	-7.55175	FALSE
rs6841006	A	G	0.0172807	-2.17303	0.10686	0.915574	0.944141	-7.57525	FALSE
rs4647052	T	C	-0.00710683	-2.28646	-0.103254	0.918413	0.945593	-8.60567	FALSE
rs3813498	T	C	0.0117481	-2.21713	0.0991791	0.921621	0.947421	-7.90871	FALSE
rs41285260	T	G	-0.0063144	-2.44783	-0.0783846	0.938015	0.959682	-8.57718	FALSE
rs199509	A	G	0.00759152	-2.31105	0.0764972	0.939505	0.959682	-8.30643	FALSE
rs1792352	A	G	-0.00812513	-2.41292	-0.0761975	0.939741	0.959682	-8.40668	FALSE
rs2991720	A	G	-0.0060761	-2.44215	-0.0750559	0.940642	0.959682	-8.61464	FALSE
rs921142	T	C	-0.00593602	-2.43778	-0.0748464	0.940808	0.959682	-8.53194	FALSE
rs3814707	A	G	0.00791122	-2.17215	0.0593625	0.953036	0.969122	-7.73998	FALSE
rs6764416	T	C	-0.00426077	-2.42421	-0.0590054	0.953318	0.969122	-8.55909	FALSE
rs2470823	T	G	-0.00537833	-2.47297	-0.0575603	0.95446	0.969122	-8.48025	FALSE
rs7712204	T	G	0.00877674	-2.14297	0.0502975	0.960201	0.973455	-7.68993	FALSE
rs56354807	T	C	0.0036451	0.424879	0.0454725	0.964016	0.975826	-7.89394	FALSE
rs3734637	T	G	0.00303519	-2.44031	0.041294	0.967321	0.9767	-8.42908	FALSE
rs273594	C	G	-0.00363129	-2.42403	-0.0405089	0.967942	0.9767	-8.43942	FALSE
rs12716462	T	C	0.00348893	-2.44172	0.038776	0.969312	0.9767	-8.58421	FALSE
rs9811502	C	G	0.0055651	-1.96828	0.0290315	0.977022	0.98297	-7.57631	FALSE
rs56070245	T	C	-0.00167003	-2.42711	-0.0230213	0.981778	0.986254	-8.56994	FALSE
rs80212196	T	C	0.000748697	-2.40998	0.00829308	0.993435	0.99645	-8.40168	FALSE
rs189278832	A	G	-0.000665618	-2.29113	-0.00433368	0.996569	0.998079	-7.75052	FALSE
rs6801781	A	G	0.000105267	-2.34131	0.000524688	0.999585	0.999585	-7.67828	FALSE

### Sheet: c. Regulatory activity (Stim)
Locus	SNP	allele	mad.score	alpha	pval.mad	madpadj	activity	chr	pos	pe05_TH	p5e08_TH	pe05_SA	p5e08_SA
rs1014444	rs12995636	A	167.21	6.09104	0	0	active	2	162908664	0	0	2	0
rs1014444	rs12995636	G	175.788	6.37266	0	0	active	2	162908664	0	0	2	0
rs10431624	rs11627097	T	175.874	6.37549	0	0	active	14	54304159	0	0	1	0
rs10431624	rs11627097	C	159.419	5.83528	0	0	active	14	54304159	0	0	1	0
rs10765918	rs11022130	A	82.9801	3.32591	0	0	active	11	12071547	0	0	2	2
rs10765918	rs11022130	G	73.5885	3.01759	0	0	active	11	12071547	0	0	2	2
rs10940512	rs252917	T	285.756	9.98275	0	0	active	5	56123432	0	0	1	1
rs10940512	rs252917	C	236.371	8.3615	0	0	active	5	56123432	0	0	1	1
rs10940512	rs832537	T	220.609	7.84407	0	0	active	5	56211991	0	0	1	0
rs10940512	rs832537	C	302.058	10.5179	0	0	active	5	56211991	0	0	1	0
rs10940512	rs832570	A	57.7567	2.49786	0	0	active	5	56156408	0	0	1	1
rs10940512	rs832570	G	61.354	2.61595	0	0	active	5	56156408	0	0	1	1
rs10940512	rs865570	T	53.999	2.3745	0	0	active	5	56161975	0	0	1	1
rs10940512	rs865570	C	94.9192	3.71785	0	0	active	5	56161975	0	0	1	1
rs11012732	rs11012722	A	307.946	10.7112	0	0	active	10	21772167	0	0	1	0
rs11012732	rs11012722	G	276.719	9.68609	0	0	active	10	21772167	0	0	1	0
rs11012732	rs12779865	T	43.3747	2.02571	0	0	active	10	21829162	0	0	2	1
rs11012732	rs12779865	C	41.3715	1.95995	0	0	active	10	21829162	0	0	2	1
rs11012732	rs9732777	T	92.1961	3.62845	0	0	active	10	21771350	0	0	2	0
rs11012732	rs9732777	C	152.719	5.61533	0	0	active	10	21771350	0	0	2	0
rs114489117	rs167570	T	65.1209	2.73961	0	0	active	5	93042348	0	0	2	1
rs114489117	rs167570	C	60.3635	2.58343	0	0	active	5	93042348	0	0	2	1
rs114489117	rs34384674	A	175.391	6.35961	0	0	active	5	93486950	0	0	2	0
rs114489117	rs34384674	G	252.152	8.87958	0	0	active	5	93486950	0	0	2	0
rs114489117	rs34454564	T	88.2177	3.49785	0	0	active	5	93280930	0	0	2	0
rs114489117	rs34454564	C	85.3831	3.40479	0	0	active	5	93280930	0	0	2	0
rs115877304	rs113038400	T	2534.8	83.8157	0	0	active	5	92975510	0	0	2	2
rs115877304	rs113038400	C	2229.8	73.803	0	0	active	5	92975510	0	0	2	2
rs1159974	rs4897156	A	96.9795	3.78549	0	0	active	6	126100198	0	0	2	0
rs1159974	rs4897156	G	154.514	5.67428	0	0	active	6	126100198	0	0	2	0
rs11695609	rs2110998	T	248.097	8.74645	0	0	active	2	37233538	0	0	2	1
rs11695609	rs2110998	C	245.107	8.64829	0	0	active	2	37233538	0	0	2	1
rs11695609	rs4016036	T	247.58	8.72949	0	0	active	2	37184485	0	0	3	2
rs11695609	rs4016036	C	373.911	12.8768	0	0	active	2	37184485	0	0	3	2
rs11695609	rs4670181	C	168.702	6.14002	0	0	active	2	37226903	0	0	2	1
rs11695609	rs4670181	G	191.41	6.88551	0	0	active	2	37226903	0	0	2	1
rs11695609	rs7605601	T	1919.9	63.6295	0	0	active	2	37147975	1	0	3	2
rs11695609	rs7605601	G	1657.56	55.0171	0	0	active	2	37147975	1	0	3	2
rs12064109	rs12079257	T	123.986	4.67207	0	0	active	1	119648309	0	0	1	1
rs12064109	rs12079257	C	126.437	4.75254	0	0	active	1	119648309	0	0	1	1
rs12064109	rs146862216	A	235.742	8.34085	0	0	active	1	119600175	0	0	1	1
rs12064109	rs146862216	G	232.948	8.24915	0	0	active	1	119600175	0	0	1	1
rs12064109	rs56919609	T	100.705	3.9078	0	0	active	1	119640728	0	0	1	1
rs12064109	rs56919609	C	111.879	4.27462	0	0	active	1	119640728	0	0	1	1
rs12764880	rs10901819	A	41.0596	1.94971	0	0	active	10	126458373	2	1	2	1
rs12764880	rs10901819	G	38.1387	1.85382	0	0	active	10	126458373	2	1	2	1
rs12764880	rs12218858	T	1877.91	62.251	0	0	active	10	126474200	1	1	2	1
rs12764880	rs12218858	C	1882.74	62.4094	0	0	active	10	126474200	1	1	2	1
rs13021985	rs12472555	T	51.1015	2.27938	0	0	active	2	162816728	0	0	1	1
rs13021985	rs12472555	G	46.7411	2.13623	0	0	active	2	162816728	0	0	1	1
rs13110077	rs150994863	A	61.2253	2.61173	0	0	active	4	121700904	1	0	0	0
rs13110077	rs150994863	C	61.714	2.62777	0	0	active	4	121700904	1	0	0	0
rs13319705	rs112113804	A	46.9963	2.14461	0	0	active	3	104674454	0	0	4	1
rs13319705	rs112113804	G	42.0049	1.98075	0	0	active	3	104674454	0	0	4	1
rs1344762	rs10178217	A	43.0366	2.01461	0	0	active	2	237709419	0	0	1	0
rs1344762	rs10178217	G	42.9318	2.01118	0	0	active	2	237709419	0	0	1	0
rs13726	rs9911991	C	92.9033	3.65167	0	0	active	17	42278916	0	0	1	0
rs13726	rs9911991	G	98.8761	3.84775	0	0	active	17	42278916	0	0	1	0
rs139834736	rs112969546	A	404.779	13.8901	0	0	active	3	118997177	0	0	4	2
rs139834736	rs112969546	G	465.746	15.8916	0	0	active	3	118997177	0	0	4	2
rs139834736	rs74280518	G	41.7469	1.97228	0	0	active	3	118997100	0	0	4	2
rs141834426	rs7733532	A	109.549	4.19814	0	0	active	5	93395896	0	0	1	1
rs141834426	rs7733532	T	116.174	4.4156	0	0	active	5	93395896	0	0	1	1
rs1556562	rs11164654	T	727.508	24.4849	0	0	active	1	92968312	0	0	1	1
rs1556562	rs11164654	C	877.543	29.4103	0	0	active	1	92968312	0	0	1	1
rs1556562	rs2391160	T	185.205	6.68181	0	0	active	1	92992797	0	0	1	1
rs1556562	rs2391160	C	177.39	6.42526	0	0	active	1	92992797	0	0	1	1
rs1556562	rs59343017	A	1457.93	48.4636	0	0	active	1	92893300	0	0	1	0
rs1556562	rs59343017	G	2028.23	67.1856	0	0	active	1	92893300	0	0	1	0
rs1556562	rs7545445	A	42.2145	1.98763	0	0	active	1	92800232	0	0	1	0
rs1556562	rs7545445	C	42.8851	2.00964	0	0	active	1	92800232	0	0	1	0
rs1628768	rs11191683	T	140.413	5.21134	0	0	active	10	105170649	0	0	1	1
rs1628768	rs11191683	G	125.21	4.71224	0	0	active	10	105170649	0	0	1	1
rs1628768	rs3096383	A	77.2169	3.13671	0	0	active	10	104709267	0	0	1	1
rs1628768	rs3096383	G	99.0365	3.85301	0	0	active	10	104709267	0	0	1	1
rs1628768	rs7894768	C	200.553	7.18566	0	0	active	10	105135612	0	0	1	1
rs17419290	rs159536	A	79.9649	3.22692	0	0	active	5	60447422	1	1	2	1
rs17419290	rs159536	G	80.9138	3.25807	0	0	active	5	60447422	1	1	2	1
rs17419290	rs1870015	A	635.741	21.4723	0	0	active	5	60085763	1	0	2	1
rs17419290	rs1870015	G	1042.95	34.8405	0	0	active	5	60085763	1	0	2	1
rs17419290	rs57435641	A	313.235	10.8848	0	0	active	5	60103654	0	0	2	1
rs17419290	rs57435641	G	319.802	11.1004	0	0	active	5	60103654	0	0	2	1
rs190958130	rs55901622	A	69.2636	2.87561	0	0	active	6	127157438	0	0	1	0
rs190958130	rs55901622	G	163.997	5.98557	0	0	active	6	127157438	0	0	1	0
rs194369	rs177114	C	294.214	10.2604	0	0	active	5	60506069	0	0	2	1
rs194369	rs28634357	A	180.987	6.54333	0	0	active	5	60544386	0	0	1	1
rs194369	rs28634357	G	194.958	7.00199	0	0	active	5	60544386	0	0	1	1
rs1986012	rs1986012	T	673.506	22.712	0	0	active	15	55983271	0	0	3	0
rs1986012	rs1986012	C	641.679	21.6672	0	0	active	15	55983271	0	0	3	0
rs1986012	rs4774220	A	540.993	18.3618	0	0	active	15	55962861	0	0	3	0
rs1986012	rs4774220	G	594.575	20.1209	0	0	active	15	55962861	0	0	3	0
rs2022130	rs273564	A	301.509	10.4999	0	0	active	11	30918860	0	0	2	2
rs2022130	rs273564	G	215.956	7.69132	0	0	active	11	30918860	0	0	2	2
rs2022130	rs273576	A	63.1527	2.675	0	0	active	11	30910036	0	0	2	2
rs2022130	rs273576	G	94.0749	3.69013	0	0	active	11	30910036	0	0	2	2
rs2022130	rs273592	C	56.3473	2.45159	0	0	active	11	30878849	0	0	2	2
rs2022130	rs273615	C	38.0087	1.84956	0	0	active	11	30899836	0	0	2	2
rs2022130	rs7113110	T	45.6449	2.10024	0	0	active	11	30807171	0	0	2	2
rs2022130	rs7113110	C	43.5263	2.03069	0	0	active	11	30807171	0	0	2	2
rs2022130	rs7933651	T	50.457	2.25822	0	0	active	11	30967071	0	0	2	2
rs2022130	rs7933651	C	56.1406	2.4448	0	0	active	11	30967071	0	0	2	2
rs2074404	rs199447	T	276.801	9.68876	0	0	active	17	44812188	5	0	3	2
rs2074404	rs199447	C	292.465	10.203	0	0	active	17	44812188	5	0	3	2
rs2074404	rs199510	A	427.671	14.6416	0	0	active	17	44857929	5	0	3	2
rs2074404	rs199510	C	439.647	15.0348	0	0	active	17	44857929	5	0	3	2
rs2074404	rs9912530	T	855.882	28.6992	0	0	active	17	44836302	2	0	3	2
rs2074404	rs9912530	C	201.402	7.21353	0	0	active	17	44836302	2	0	3	2
rs2118004	rs28735393	A	1226.09	40.8525	0	0	active	3	104738215	0	0	4	1
rs2118004	rs28735393	G	1647.89	54.6997	0	0	active	3	104738215	0	0	4	1
rs2202895	rs6504281	T	364.045	12.5529	0	0	active	17	46565412	0	0	1	0
rs2202895	rs6504281	C	373.275	12.8559	0	0	active	17	46565412	0	0	1	0
rs2202895	rs7222242	A	131.876	4.93109	0	0	active	17	46565486	0	0	1	0
rs2202895	rs7222242	C	212.492	7.57759	0	0	active	17	46565486	0	0	1	0
rs2409691	rs112201927	A	246.435	8.69189	0	0	active	8	10895200	0	0	2	1
rs2409691	rs112201927	T	230.574	8.17119	0	0	active	8	10895200	0	0	2	1
rs28591501	rs28495472	A	686.748	23.1467	0	0	active	9	98234097	1	1	1	1
rs28591501	rs28495472	G	718.9	24.2022	0	0	active	9	98234097	1	1	1	1
rs30641	rs246444	T	180.974	6.54292	0	0	active	5	129016267	1	0	2	1
rs30641	rs246444	C	162.076	5.92251	0	0	active	5	129016267	1	0	2	1
rs30641	rs30375	C	116.273	4.41886	0	0	active	5	128993732	1	0	2	0
rs30641	rs30375	G	109.639	4.20107	0	0	active	5	128993732	1	0	2	0
rs30641	rs6881844	T	673.945	22.7265	0	0	active	5	128959579	1	0	2	1
rs30641	rs6881844	C	764	25.6828	0	0	active	5	128959579	1	0	2	1
rs34322452	rs34322452	A	618.828	20.917	0	0	active	5	93347836	0	0	2	1
rs34322452	rs34322452	G	653.143	22.0436	0	0	active	5	93347836	0	0	2	1
rs34464850	rs1820941	T	450.529	15.392	0	0	active	3	141751785	0	0	1	1
rs34464850	rs1820941	C	539.993	18.329	0	0	active	3	141751785	0	0	1	1
rs34464850	rs6440057	T	770.299	25.8896	0	0	active	3	141728308	0	0	1	1
rs34464850	rs6440057	C	911.552	30.5268	0	0	active	3	141728308	0	0	1	1
rs34464850	rs6803884	A	356.435	12.3031	0	0	active	3	141744942	0	0	1	1
rs34464850	rs6803884	G	281.687	9.84918	0	0	active	3	141744942	0	0	1	1
rs34464850	rs7628851	C	209.112	7.46663	0	0	active	3	141658320	0	0	1	0
rs34464850	rs7628851	G	191.43	6.88615	0	0	active	3	141658320	0	0	1	0
rs34464850	rs7644155	T	47.9235	2.17504	0	0	active	3	141743677	0	0	1	1
rs34464850	rs7644155	C	57.636	2.49389	0	0	active	3	141743677	0	0	1	1
rs34464850	rs9861009	T	373.896	12.8762	0	0	active	3	141654685	0	0	1	0
rs34464850	rs9861009	C	332.244	11.5089	0	0	active	3	141654685	0	0	1	0
rs3770776	rs62135860	A	48.315	2.1879	0	0	active	2	37172625	1	0	1	1
rs3770776	rs62135860	G	38.7686	1.8745	0	0	active	2	37172625	1	0	1	1
rs40084	rs7734205	T	126.69	4.76085	0	0	active	5	60392622	1	1	2	1
rs40084	rs7734205	C	116.568	4.42854	0	0	active	5	60392622	1	1	2	1
rs40115	rs12935138	A	43.7964	2.03956	0	0	active	16	65115210	0	0	1	0
rs40115	rs12935138	G	61.7091	2.62761	0	0	active	16	65115210	0	0	1	0
rs4273712	rs853976	T	1844.9	61.1672	0	0	active	6	127055655	1	0	7	2
rs4273712	rs853976	C	2008.06	66.5234	0	0	active	6	127055655	1	0	7	2
rs4437022	rs4811473	T	501.728	17.0728	0	0	active	20	52428984	0	0	2	1
rs4437022	rs4811473	C	507.513	17.2627	0	0	active	20	52428984	0	0	2	1
rs4437022	rs4811474	T	77.1071	3.1331	0	0	active	20	52428992	0	0	2	1
rs4437022	rs4811474	G	82.9067	3.3235	0	0	active	20	52428992	0	0	2	1
rs4772268	rs9557396	A	1018.59	34.0408	0	0	active	13	100798614	0	0	1	0
rs4772268	rs9557396	G	539.044	18.2978	0	0	active	13	100798614	0	0	1	0
rs4841029	rs10106453	A	110.345	4.22426	0	0	active	8	8548801	0	0	1	1
rs4841029	rs10106453	G	90.9892	3.58883	0	0	active	8	8548801	0	0	1	1
rs4841029	rs475259	A	879.643	29.4792	0	0	active	8	8610267	0	0	1	0
rs4841029	rs475259	G	855.48	28.686	0	0	active	8	8610267	0	0	1	0
rs4841029	rs7819167	T	104.173	4.02164	0	0	active	8	8548304	0	0	1	1
rs4841029	rs7819167	C	90.7836	3.58208	0	0	active	8	8548304	0	0	1	1
rs4842266	rs11114141	C	927.208	31.0407	0	0	active	12	79904459	0	0	1	0
rs4915928	rs2787681	A	98.0013	3.81903	0	0	active	1	64221345	0	0	1	1
rs4915928	rs2787681	C	98.3867	3.83168	0	0	active	1	64221345	0	0	1	1
rs552305	rs7634809	T	357.389	12.3343	0	0	active	3	177304668	2	0	2	0
rs552305	rs7634809	C	354.641	12.2442	0	0	active	3	177304668	2	0	2	0
rs59373415	rs11162012	A	139.798	5.19117	0	0	active	1	87888112	0	0	1	1
rs59373415	rs11162012	G	126.448	4.75288	0	0	active	1	87888112	0	0	1	1
rs61901866	rs1791558	A	111.416	4.2594	0	0	active	11	92356881	0	0	5	2
rs61901866	rs1791558	G	93.8985	3.68434	0	0	active	11	92356881	0	0	5	2
rs62057153	rs111960572	A	174.929	6.34447	0	0	active	17	43563349	2	0	1	1
rs62057153	rs111960572	G	115.326	4.38779	0	0	active	17	43563349	2	0	1	1
rs62057153	rs112275793	C	45.8354	2.1065	0	0	active	17	43563304	2	0	1	1
rs62057153	rs12952504	C	45.1877	2.08523	0	0	active	17	43495235	2	0	2	1
rs62057153	rs12952504	G	37.7553	1.84124	0	0	active	17	43495235	2	0	2	1
rs62057153	rs2028078	A	252.806	8.90104	0	0	active	17	43475929	2	0	2	1
rs62057153	rs2028078	G	266.182	9.34016	0	0	active	17	43475929	2	0	2	1
rs62057153	rs35884427	G	104.226	4.02337	0	0	active	17	43495216	3	0	2	1
rs62057153	rs56233672	T	219.275	7.80029	0	0	active	17	43920300	4	1	3	2
rs62057153	rs56233672	C	181.823	6.57077	0	0	active	17	43920300	4	1	3	2
rs62057153	rs56354807	T	148.126	5.46456	0	0	active	17	43920378	5	1	3	2
rs62057153	rs56354807	C	128.869	4.83238	0	0	active	17	43920378	5	1	3	2
rs62057153	rs62055887	C	99.5711	3.87056	0	0	active	17	43838710	3	0	3	1
rs62057153	rs62055888	T	713.433	24.0228	0	0	active	17	43838720	4	0	3	1
rs62057153	rs62055888	C	794.972	26.6996	0	0	active	17	43838720	4	0	3	1
rs62057153	rs62057103	T	67.5798	2.82034	0	0	active	17	43887480	5	0	2	2
rs62057153	rs62057103	C	83.5698	3.34526	0	0	active	17	43887480	5	0	2	2
rs62057153	rs62057152	C	417.915	14.3213	0	0	active	17	43904110	4	1	2	2
rs62057153	rs62057152	G	430.488	14.7341	0	0	active	17	43904110	4	1	2	2
rs62057153	rs62065385	T	40.8569	1.94306	0	0	active	17	43534694	4	0	2	1
rs62057153	rs62065436	A	1282.7	42.7111	0	0	active	17	43556652	4	0	2	1
rs62057153	rs62065436	G	1191.61	39.7205	0	0	active	17	43556652	4	0	2	1
rs62057153	rs62065437	A	2166.19	71.7148	0	0	active	17	43557612	4	0	2	1
rs62057153	rs62065437	G	2060.32	68.2392	0	0	active	17	43557612	4	0	2	1
rs630934	rs13059755	C	43.8909	2.04266	0	0	active	3	39484511	1	1	0	0
rs6505147	rs11654983	A	880.192	29.4973	0	0	active	17	28370042	1	0	2	1
rs6505147	rs11654983	C	476.478	16.2439	0	0	active	17	28370042	1	0	2	1
rs6505147	rs12451175	A	692.344	23.3305	0	0	active	17	28140610	0	0	3	1
rs6505147	rs12451175	C	747.179	25.1306	0	0	active	17	28140610	0	0	3	1
rs6505147	rs12452288	A	104.311	4.02616	0	0	active	17	28235220	0	0	2	1
rs6505147	rs12452288	G	74.2402	3.03899	0	0	active	17	28235220	0	0	2	1
rs6505147	rs2264302	A	216.137	7.69725	0	0	active	17	28057095	0	0	2	1
rs6505147	rs2264302	G	224.735	7.97953	0	0	active	17	28057095	0	0	2	1
rs6505147	rs2617877	T	128.406	4.81718	0	0	active	17	28092803	0	0	2	1
rs6505147	rs2617877	C	123.988	4.67213	0	0	active	17	28092803	0	0	2	1
rs6505147	rs3098947	T	56.9704	2.47204	0	0	active	17	27971685	1	0	3	1
rs6505147	rs3098947	C	55.3339	2.41832	0	0	active	17	27971685	1	0	3	1
rs6505147	rs4461132	A	42.0047	1.98074	0	0	active	17	28423430	1	0	2	1
rs6505147	rs4461132	G	47.2384	2.15255	0	0	active	17	28423430	1	0	2	1
rs6505147	rs4592712	T	789.537	26.5212	0	0	active	17	28466824	1	0	1	1
rs6505147	rs4592712	C	1109.77	37.0341	0	0	active	17	28466824	1	0	1	1
rs6505147	rs55816036	A	336.562	11.6506	0	0	active	17	28466816	1	0	2	1
rs6505147	rs55816036	G	346.879	11.9893	0	0	active	17	28466816	1	0	2	1
rs6505147	rs62068621	A	152.706	5.61492	0	0	active	17	28170382	0	0	3	1
rs6505147	rs62068621	G	154.795	5.68349	0	0	active	17	28170382	0	0	3	1
rs6505147	rs71371126	A	59.6828	2.56109	0	0	active	17	28002642	0	0	1	0
rs6505147	rs71371126	G	65.4164	2.74931	0	0	active	17	28002642	0	0	1	0
rs6505147	rs7214458	C	38.6274	1.86987	0	0	active	17	28205173	0	0	2	1
rs6505147	rs8078459	T	346.176	11.9662	0	0	active	17	28164057	0	0	3	1
rs6505147	rs8078459	C	440.524	15.0636	0	0	active	17	28164057	0	0	3	1
rs6505147	rs9900730	G	368.813	12.7094	0	0	active	17	28179066	0	0	2	1
rs6554054	rs59042894	A	199.596	7.15423	0	0	active	4	53701719	0	0	2	1
rs6554054	rs59042894	G	268.49	9.41593	0	0	active	4	53701719	0	0	2	1
rs6554054	rs6554052	C	1418.98	47.1848	0	0	active	4	53674404	0	0	1	0
rs6682671	rs6682671	T	284.919	9.95528	0	0	active	1	17311882	0	0	3	1
rs6682671	rs6682671	C	558.375	18.9324	0	0	active	1	17311882	0	0	3	1
rs6682671	rs9435658	T	693.637	23.3729	0	0	active	1	17311901	0	0	2	0
rs6682671	rs9435658	C	591.442	20.018	0	0	active	1	17311901	0	0	2	0
rs6738528	rs1078809	T	84.9216	3.38964	0	0	active	2	27288915	2	0	0	0
rs6738528	rs6547356	C	417.709	14.3146	0	0	active	2	27210302	3	0	0	0
rs6738528	rs6706127	T	238.859	8.4432	0	0	active	2	27140741	2	1	0	0
rs6738528	rs6706127	C	240.716	8.50414	0	0	active	2	27140741	2	1	0	0
rs6855246	rs6855246	G	37.861	1.84471	0	0	active	4	103112470	4	0	2	1
rs7188071	rs62037363	T	44.9311	2.07681	0	0	active	16	28865042	0	0	1	0
rs7188071	rs62037363	C	41.5124	1.96458	0	0	active	16	28865042	0	0	1	0
rs7188071	rs9972768	A	48.9734	2.20951	0	0	active	16	28861734	0	0	1	0
rs7188071	rs9972768	C	53.38	2.35418	0	0	active	16	28861734	0	0	1	0
rs7203251	rs9937293	G	134.742	5.02517	0	0	active	16	87225101	4	4	1	0
rs7601767	rs112295363	T	205.896	7.36105	0	0	active	2	48196082	0	0	1	0
rs7601767	rs112295363	C	207.581	7.41638	0	0	active	2	48196082	0	0	1	0
rs7628850	rs7628850	A	398.411	13.6811	0	0	active	3	141658316	0	0	1	0
rs7628850	rs7628850	G	334.39	11.5793	0	0	active	3	141658316	0	0	1	0
rs7714191	rs35403253	T	44.2414	2.05417	0	0	active	5	131080960	0	0	1	1
rs7714191	rs35403253	C	48.3259	2.18826	0	0	active	5	131080960	0	0	1	1
rs7715167	rs4298264	A	286.151	9.99572	0	0	active	5	170803221	0	0	1	0
rs7715167	rs4298264	G	273.619	9.5843	0	0	active	5	170803221	0	0	1	0
rs7715167	rs6555947	A	244.727	8.63583	0	0	active	5	170804702	0	0	1	0
rs7715167	rs6555947	G	291.758	10.1798	0	0	active	5	170804702	0	0	1	0
rs7809950	rs2395882	C	568.348	19.2599	0	0	active	7	107081438	0	0	1	0
rs7809950	rs2395882	G	547.741	18.5833	0	0	active	7	107081438	0	0	1	0
rs7809950	rs2520245	C	406.212	13.9372	0	0	active	7	107137428	0	0	1	1
rs7809950	rs2520245	G	369.866	12.744	0	0	active	7	107137428	0	0	1	1
rs7809950	rs57452492	T	307.883	10.7091	0	0	active	7	107088357	0	0	1	1
rs7809950	rs57452492	G	290.118	10.1259	0	0	active	7	107088357	0	0	1	1
rs7809950	rs7803151	A	37.6147	1.83662	0	0	active	7	106934246	0	0	1	0
rs7809950	rs7803151	G	39.0914	1.8851	0	0	active	7	106934246	0	0	1	0
rs7824177	rs12548910	A	244.134	8.61634	0	0	active	8	110556028	1	0	0	0
rs7824177	rs12548910	G	229.861	8.14781	0	0	active	8	110556028	1	0	0	0
rs7862092	rs12003640	A	733.001	24.6652	0	0	active	9	126680161	0	0	2	0
rs7862092	rs12003640	G	813.186	27.2975	0	0	active	9	126680161	0	0	2	0
rs7914158	rs7476050	G	121.304	4.58403	0	0	active	10	104427083	0	0	1	1
rs910697	rs10776756	G	47.4056	2.15804	0	0	active	1	113098015	0	0	2	2
rs910697	rs72699100	A	132.525	4.95239	0	0	active	1	113181401	0	0	2	2
rs910697	rs72699100	G	128.809	4.8304	0	0	active	1	113181401	0	0	2	2
rs910697	rs75939512	T	66.9739	2.80044	0	0	active	1	113223094	0	0	2	2
rs910697	rs75939512	C	75.906	3.09367	0	0	active	1	113223094	0	0	2	2
rs9328010	rs12719573	T	346.507	11.9771	0	0	active	5	106916252	0	0	2	0
rs9328010	rs12719573	C	310.763	10.8037	0	0	active	5	106916252	0	0	2	0
rs9399245	rs6903242	A	48.37	2.1897	0	0	active	6	138873329	0	0	5	1
rs9399245	rs6903242	G	51.7537	2.30079	0	0	active	6	138873329	0	0	5	1
rs9399245	rs9389588	A	263.747	9.26022	0	0	active	6	138856440	1	0	3	2
rs9399245	rs9389588	C	209.336	7.474	0	0	active	6	138856440	1	0	3	2
rs6505147	rs11872020	G	37.2951	1.82613	9.84865e-305	6.60519e-303	active	17	28553489	0	0	1	0
rs10278627	rs112690422	A	37.0271	1.81733	2.10082e-300	1.40374e-298	active	7	96206283	0	0	1	1
rs910697	rs10776756	A	36.894	1.81296	2.87827e-298	1.91612e-296	active	1	113098015	0	0	2	2
rs139834736	rs74280518	A	36.8248	1.81069	3.70337e-297	2.45634e-295	active	3	118997100	0	0	4	2
rs62057153	rs62054809	C	36.1909	1.78988	4.22681e-287	2.79326e-285	active	17	43918239	5	1	3	2
rs6505147	rs8069669	T	35.5342	1.76832	7.28933e-277	4.79952e-275	active	17	28239502	0	0	2	1
rs1556562	rs10465753	A	35.4678	1.76614	7.70063e-276	5.0519e-274	active	1	93027862	0	0	1	1
rs2022130	rs273615	A	34.7441	1.74239	8.50179e-265	5.55727e-263	active	11	30899836	0	0	2	2
rs6855246	rs6855246	A	33.9705	1.71699	3.03646e-253	1.97764e-251	active	4	103112470	4	0	2	1
rs6738528	rs1078809	C	33.6335	1.70593	2.71712e-248	1.7633e-246	active	2	27288915	2	0	0	0
rs6505147	rs8069669	C	33.2765	1.69421	4.21888e-243	2.72806e-241	active	17	28239502	0	0	2	1
rs10278627	rs112690422	G	33.1538	1.69018	2.49435e-241	1.60716e-239	active	7	96206283	0	0	1	1
rs34464850	rs12637444	G	32.9915	1.68485	5.38418e-239	3.4568e-237	active	3	141675671	0	0	1	0
rs62057153	rs62065385	C	32.1416	1.65695	5.77982e-227	3.69765e-225	active	17	43534694	4	0	2	1
rs17419290	rs34622	G	31.9987	1.65226	5.68415e-225	3.6236e-223	active	5	60462490	0	0	2	1
rs61901866	rs1792346	C	31.952	1.65072	2.53186e-224	1.60836e-222	active	11	92374120	0	0	5	2
rs12064109	rs2765532	C	31.8221	1.64646	1.60376e-222	1.01521e-220	active	1	119591546	0	0	1	1
rs1628768	rs11191649	T	31.1492	1.62437	2.60201e-213	1.64136e-211	active	10	105067037	0	0	1	1
rs1628768	rs7894768	T	30.5607	1.60505	2.04006e-205	1.2824e-203	active	10	105135612	0	0	1	1
rs1628768	rs11191657	C	30.4309	1.60079	1.07303e-203	6.72172e-202	active	10	105095584	0	0	1	1
rs61901866	rs1792346	T	30.3712	1.59883	6.59167e-203	4.11489e-201	active	11	92374120	0	0	5	2
rs12064109	rs2765532	T	30.3349	1.59764	1.98717e-202	1.23623e-200	active	1	119591546	0	0	1	1
rs17419290	rs34622	A	30.0624	1.58869	7.5129e-199	4.65774e-197	active	5	60462490	0	0	2	1
rs2022130	rs273592	T	30.0536	1.5884	9.79349e-199	6.05083e-197	active	11	30878849	0	0	2	2
rs10765918	rs11022129	C	30.0342	1.58776	1.75697e-198	1.08182e-196	active	11	12071436	0	0	2	2
rs7188071	rs240705	T	29.0407	1.55515	1.00819e-185	6.18667e-184	active	16	28529716	0	0	1	0
rs34464850	rs12637444	T	28.8318	1.54829	4.28408e-183	2.61997e-181	active	3	141675671	0	0	1	0
rs17464221	rs11894589	C	28.7685	1.54621	2.65915e-182	1.62073e-180	active	2	188293391	0	0	2	2
rs34464850	rs1976633	A	28.2945	1.53065	2.01805e-176	1.22584e-174	active	3	141650739	0	0	1	1
rs1628768	rs11191657	T	27.9515	1.51939	3.16474e-172	1.91594e-170	active	10	105095584	0	0	1	1
rs6840242	rs12649955	T	27.397	1.50119	1.4884e-165	8.98068e-164	active	4	113451106	0	0	1	0
rs7188071	rs12919058	C	27.2669	1.49692	5.2357e-164	3.14858e-162	active	16	28927818	1	0	1	0
rs7188071	rs12919058	A	27.2645	1.49684	5.58967e-164	3.35027e-162	active	16	28927818	1	0	1	0
rs1628768	rs11191649	C	27.0454	1.48965	2.16546e-161	1.29361e-159	active	10	105067037	0	0	1	1
rs62057153	rs62065441	G	26.9424	1.48627	3.49864e-160	2.08313e-158	active	17	43563093	2	1	2	1
rs6505147	rs4795523	A	26.7415	1.47967	7.74602e-158	4.5969e-156	active	17	28176314	0	0	2	1
rs6505147	rs11872020	A	26.6484	1.47661	9.34691e-157	5.52877e-155	active	17	28553489	0	0	1	0
rs630934	rs13059755	T	26.5672	1.47395	8.1193e-156	4.78694e-154	active	3	39484511	1	1	0	0
rs6840242	rs12649955	G	26.2181	1.46249	8.26765e-152	4.85853e-150	active	4	113451106	0	0	1	0
rs1628768	rs10883858	A	24.9408	1.42056	1.34296e-137	7.86636e-136	active	10	105127708	0	0	1	1
rs630934	rs938183	A	24.8956	1.41907	4.15665e-137	2.42686e-135	active	3	39480294	1	1	0	0
rs6505147	rs7214458	T	24.0606	1.39166	3.23685e-128	1.88374e-126	active	17	28205173	0	0	2	1
rs630934	rs938183	G	23.9391	1.38767	6.00608e-127	3.4841e-125	active	3	39480294	1	1	0	0
rs62057153	rs242951	T	23.9173	1.38695	1.01288e-126	5.85684e-125	active	17	43909412	0	0	2	1
rs62057153	rs35884427	A	23.8155	1.38361	1.15493e-125	6.65689e-124	active	17	43495216	3	0	2	1
rs3770776	rs111911796	G	23.7977	1.38303	1.76345e-125	1.0132e-123	active	2	37214321	0	0	1	0
rs6738528	rs12714094	C	23.6852	1.37934	2.56335e-124	1.46811e-122	active	2	27336432	2	0	0	0
rs2118004	rs1910326	T	23.2339	1.36452	1.03558e-119	5.91232e-118	active	3	104652528	0	0	5	2
rs62057153	rs112275793	A	23.2291	1.36436	1.1565e-119	6.58186e-118	active	17	43563304	2	0	1	1
rs3770776	rs111911796	C	22.7804	1.34963	3.58737e-115	2.03521e-113	active	2	37214321	0	0	1	0
rs1556562	rs10465753	G	22.6505	1.34537	6.90022e-114	3.90241e-112	active	1	93027862	0	0	1	1
rs34464850	rs1976633	G	22.4919	1.34016	2.48826e-112	1.40283e-110	active	3	141650739	0	0	1	1
rs6505147	rs4795523	G	22.2292	1.33154	8.96528e-110	5.03871e-108	active	17	28176314	0	0	2	1
rs7715167	rs62383969	T	22.1639	1.3294	3.82913e-109	2.14538e-107	active	5	170828170	0	0	1	0
rs7188071	rs240705	C	21.7457	1.31566	3.7956e-105	2.12001e-103	active	16	28529716	0	0	1	0
rs61901866	rs6483188	C	21.1462	1.29598	1.49691e-99	8.33512e-98	active	11	92496152	0	0	5	1
rs630934	rs11708828	C	20.7484	1.28293	6.33412e-96	3.51612e-94	active	3	39499649	1	1	0	0
rs62057153	rs62065441	A	20.4574	1.27337	2.58348e-93	1.42971e-91	active	17	43563093	2	1	2	1
rs3862145	rs7173987	C	20.3565	1.27006	2.03232e-92	1.12126e-90	active	15	39609821	0	0	1	0
rs61901866	rs6483188	T	20.3194	1.26884	4.33513e-92	2.38445e-90	active	11	92496152	0	0	5	1
rs4841029	rs474892	T	20.1857	1.26445	6.53435e-91	3.58317e-89	active	8	8596731	0	0	1	1
rs7188071	rs9708958	A	20.0731	1.26075	6.34836e-90	3.47063e-88	active	16	28922743	1	0	1	0
rs80241863	rs184418644	C	19.2214	1.2328	1.22417e-82	6.67226e-81	active	16	60785315	0	0	1	0
rs7188071	rs62034326	G	19.2057	1.23228	1.65794e-82	9.00931e-81	active	16	28539293	0	0	1	0
rs17419290	rs62365455	G	19.1728	1.2312	3.12359e-82	1.69227e-80	active	5	60257100	1	1	2	2
rs17464221	rs11894589	T	18.8714	1.22131	9.79805e-80	5.29241e-78	active	2	188293391	0	0	2	2
rs4437022	rs6022770	A	18.6482	1.21398	6.52548e-78	3.51421e-76	active	20	52428646	0	0	2	1
rs7188071	rs62034326	A	18.6014	1.21244	1.56404e-77	8.39785e-76	active	16	28539293	0	0	1	0
rs3862145	rs7173987	G	18.5492	1.21073	4.13893e-77	2.21574e-75	active	15	39609821	0	0	1	0
rs630934	rs11708828	T	18.2533	1.20101	9.73849e-75	5.19799e-73	active	3	39499649	1	1	0	0
rs7715167	rs62383969	C	18.1383	1.19724	7.9443e-74	4.22782e-72	active	5	170828170	0	0	1	0
rs62057153	rs242951	C	17.973	1.19181	1.58574e-72	8.41422e-71	active	17	43909412	0	0	2	1
rs6505147	rs11868763	C	17.8465	1.18766	1.5373e-71	8.13328e-70	active	17	28395051	1	0	2	1
rs62057153	rs62054809	T	17.5741	1.17872	1.94564e-69	1.02635e-67	active	17	43918239	5	1	3	2
rs11012732	rs2807966	G	17.4936	1.17608	8.01305e-69	4.21468e-67	active	10	22248553	0	0	1	0
rs11012732	rs2807966	A	17.2287	1.16738	8.0876e-67	4.24152e-65	active	10	22248553	0	0	1	0
rs7203251	rs9937293	A	17.1437	1.16459	3.50527e-66	1.833e-64	active	16	87225101	4	4	1	0
rs1628768	rs59744322	G	17.0877	1.16275	9.16133e-66	4.77687e-64	active	10	105146692	0	0	1	1
rs6505147	rs112367099	A	17.0858	1.16269	9.45925e-66	4.91799e-64	active	17	28083077	0	0	2	1
rs6505147	rs55797987	G	17.0574	1.16176	1.53918e-65	7.97943e-64	active	17	27962197	0	0	2	1
rs2802295	rs2802295	G	16.9903	1.15955	4.84729e-65	2.50573e-63	active	6	108926496	0	0	1	1
rs4437022	rs6013803	C	16.8449	1.15478	5.72163e-64	2.94926e-62	active	20	52428639	0	0	2	1
rs7203251	rs4843560	G	16.3128	1.13731	4.00379e-60	2.0579e-58	active	16	87225143	5	4	1	0
rs2202895	rs9989493	C	16.2189	1.13423	1.85354e-59	9.4999e-58	active	17	46594424	0	0	1	0
rs552305	rs35168340	T	15.9728	1.12615	9.88061e-58	5.04975e-56	active	3	177299052	2	0	2	0
rs7203251	rs4843560	A	15.7704	1.1195	2.48688e-56	1.2674e-54	active	16	87225143	5	4	1	0
rs17419290	rs62365455	A	15.625	1.11473	2.46034e-55	1.24683e-53	active	5	60257100	1	1	2	2
rs13726	rs7214273	A	15.5635	1.11271	6.44001e-55	3.25446e-53	active	17	42261289	0	0	1	0
rs6505147	rs55797987	A	15.3077	1.10432	3.39425e-53	1.71049e-51	active	17	27962197	0	0	2	1
rs4437022	rs6013803	T	15.3066	1.10428	3.45584e-53	1.73668e-51	active	20	52428639	0	0	2	1
rs115877304	rs7710106	T	15.0227	1.09496	2.60527e-51	1.3056e-49	active	5	92974276	0	0	2	2
rs552305	rs34316712	G	14.8777	1.0902	2.30075e-50	1.1498e-48	active	3	177299065	2	0	2	0
rs4437022	rs6022769	A	14.8087	1.08793	6.43957e-50	3.20929e-48	active	20	52428600	0	0	2	1
rs2118004	rs1910326	C	14.7777	1.08692	1.01979e-49	5.06834e-48	active	3	104652528	0	0	5	2
rs10765918	rs11022129	T	14.7428	1.08577	1.71118e-49	8.48116e-48	active	11	12071436	0	0	2	2
rs4437022	rs6022762	T	14.7286	1.08531	2.11073e-49	1.04328e-47	active	20	52427744	0	0	2	1
rs7188071	rs12446589	G	14.7036	1.08448	3.05664e-49	1.50669e-47	active	16	28870962	0	0	1	0
rs552305	rs34332266	C	14.6768	1.0836	4.53707e-49	2.23033e-47	active	3	177299061	2	0	2	0
rs1628768	rs72846198	G	14.5852	1.0806	1.74484e-48	8.55398e-47	active	10	105098024	0	0	1	1
rs13726	rs7214273	C	14.3846	1.07401	3.23243e-47	1.58038e-45	active	17	42261289	0	0	1	0
rs6505147	rs7212532	T	14.3252	1.07206	7.61551e-47	3.71328e-45	active	17	28291505	1	0	2	1
rs4841029	rs474892	G	14.2065	1.06817	4.172e-46	2.02876e-44	active	8	8596731	0	0	1	1
rs80241863	rs184418644	T	14.0265	1.06225	5.36603e-45	2.60238e-43	active	16	60785315	0	0	1	0
rs62057153	rs4074461	T	13.9707	1.06042	1.17641e-44	5.68998e-43	active	17	43855156	0	0	1	0
rs7188071	rs9708958	G	13.915	1.05859	2.56935e-44	1.2394e-42	active	16	28922743	1	0	1	0
rs7184835	rs7186498	C	13.3269	1.03929	8.06913e-41	3.88201e-39	active	16	52539740	0	0	1	1
rs552305	rs34316712	C	13.049	1.03016	3.22084e-39	1.5454e-37	active	3	177299065	2	0	2	0
rs115877304	rs7710106	C	13.0219	1.02927	4.5939e-39	2.19837e-37	active	5	92974276	0	0	2	2
rs7203251	rs113080312	C	12.9382	1.02653	1.37001e-38	6.53873e-37	active	16	87254492	4	2	1	0
rs6505147	rs7212532	G	12.84	1.0233	4.89309e-38	2.32919e-36	active	17	28291505	1	0	2	1
rs552305	rs36102700	T	12.5889	1.01506	1.21447e-36	5.76584e-35	active	3	177299109	2	0	2	0
rs910697	rs507213	A	12.4654	1.01101	5.76098e-36	2.72792e-34	active	1	113109104	1	0	2	2
rs68175985	rs62109894	C	12.4093	1.00916	1.16398e-35	5.49723e-34	active	19	13116242	0	0	2	0
rs9401907	rs7765977	T	12.4047	1.00901	1.23254e-35	5.80582e-34	active	6	127154049	0	0	1	0
rs13021985	rs2909456	T	12.2831	1.00502	5.57982e-35	2.6215e-33	active	2	162836954	0	0	1	0
rs2202895	rs9989493	T	12.1928	1.00206	1.69747e-34	7.9543e-33	active	17	46594424	0	0	1	0
rs6738528	rs12714094	A	12.1259	0.999862	3.84947e-34	1.79918e-32	active	2	27336432	2	0	0	0
rs552305	rs36102700	C	11.769	0.988145	2.81926e-32	1.31427e-30	active	3	177299109	2	0	2	0
rs7824177	rs12541569	C	11.6735	0.985008	8.70813e-32	4.04906e-30	active	8	110565176	1	0	0	0
rs4915928	rs4915927	G	11.5767	0.981831	2.70486e-31	1.25446e-29	active	1	64235713	0	0	1	1
rs7184835	rs7186498	T	11.5244	0.980113	4.97269e-31	2.30031e-29	active	16	52539740	0	0	1	1
rs6738528	rs11887401	G	11.4834	0.978767	7.99799e-31	3.69032e-29	active	2	27181112	2	1	0	0
rs910697	rs507213	C	11.4374	0.977257	1.36007e-30	6.25943e-29	active	1	113109104	1	0	2	2
rs552305	rs34332266	T	11.0828	0.965617	7.60209e-29	3.4898e-27	active	3	177299061	2	0	2	0
rs2022130	rs1028643	A	10.9294	0.960582	4.16879e-28	1.90886e-26	active	11	30861880	0	0	2	2
rs4437022	rs6022769	G	10.8554	0.958153	9.39624e-28	4.29158e-26	active	20	52428600	0	0	2	1
rs2336714	rs11175753	A	10.8495	0.957957	1.00299e-27	4.56941e-26	active	12	65802055	1	0	3	1
rs7824177	rs12541569	G	10.765	0.955184	2.51858e-27	1.14453e-25	active	8	110565176	1	0	0	0
rs114489117	rs73137123	T	10.7277	0.953961	3.77136e-27	1.70953e-25	active	5	93053861	0	0	2	1
rs552305	rs2863018	C	10.7268	0.953931	3.80865e-27	1.7221e-25	active	3	177301911	2	0	2	0
rs552305	rs35168340	C	10.6569	0.951636	8.09373e-27	3.65048e-25	active	3	177299052	2	0	2	0
rs2802295	rs2802295	A	10.6342	0.950889	1.0335e-26	4.64973e-25	active	6	108926496	0	0	1	1
rs1556562	rs10465754	A	10.6096	0.950084	1.34416e-26	6.03234e-25	active	1	93027914	0	0	1	1
rs9401907	rs7765977	G	10.5495	0.948109	2.5544e-26	1.14352e-24	active	6	127154049	0	0	1	0
rs2074404	rs199446	A	10.5041	0.946619	4.13592e-26	1.84693e-24	active	17	44813169	2	0	3	2
rs2022130	rs1028643	G	10.4582	0.945112	6.72179e-26	2.99427e-24	active	11	30861880	0	0	2	2
rs1628768	rs10883858	G	10.1751	0.93582	1.28013e-24	5.68838e-23	active	10	105127708	0	0	1	1
rs62057153	rs4074462	G	10.0652	0.932211	3.9371e-24	1.74519e-22	active	17	43855228	5	0	3	2
rs62057153	rs4074461	G	9.96754	0.929005	1.05704e-23	4.67401e-22	active	17	43855156	0	0	1	0
rs4437022	rs6022762	G	9.84734	0.925059	3.51909e-23	1.55227e-21	active	20	52427744	0	0	2	1
rs6505147	rs11868763	A	9.81913	0.924133	4.65728e-23	2.04932e-21	active	17	28395051	1	0	2	1
rs62057153	rs55979424	C	9.48287	0.913094	1.23693e-21	5.42955e-20	active	17	43900081	5	1	2	2
rs1628768	rs59744322	T	9.43771	0.911612	1.905e-21	8.34176e-20	active	10	105146692	0	0	1	1
rs17464221	rs111917980	G	9.36898	0.909355	3.6618e-21	1.59958e-19	active	2	188276584	0	0	2	1
rs1628768	rs72846198	A	9.35113	0.908769	4.33598e-21	1.8895e-19	active	10	105098024	0	0	1	1
rs68175985	rs62109894	T	9.05051	0.8989	7.1148e-20	3.08553e-18	active	19	13116242	0	0	2	0
rs62057153	rs242925	T	8.96791	0.896189	1.51096e-19	6.537e-18	active	17	43888866	0	0	1	0
rs552305	rs6781232	T	8.92676	0.894838	2.19331e-19	9.46641e-18	active	3	177299379	2	0	2	0
rs4841029	rs111714591	C	8.88618	0.893506	3.16228e-19	1.36159e-17	active	8	8548877	0	0	1	0
rs2336714	rs11175753	G	8.87439	0.893119	3.51581e-19	1.51021e-17	active	12	65802055	1	0	3	1
rs40115	rs1874457	T	8.78745	0.890264	7.64991e-19	3.27819e-17	active	16	65080882	0	0	1	0
rs114489117	rs73137123	G	8.7516	0.889087	1.05176e-18	4.49641e-17	active	5	93053861	0	0	2	1
rs62057153	rs242925	C	8.63577	0.885285	2.9166e-18	1.24393e-16	active	17	43888866	0	0	1	0
rs62057153	rs739644	G	8.6165	0.884652	3.45171e-18	1.46868e-16	active	17	43895008	5	1	2	2
rs4437022	rs2904374	C	8.58672	0.883675	4.47419e-18	1.89927e-16	active	20	52422841	0	0	2	1
rs6738528	rs34732613	C	8.53893	0.882106	6.77337e-18	2.86851e-16	active	2	27254796	2	0	0	0
rs10940512	rs832533	C	8.39549	0.877397	2.31984e-17	9.80145e-16	active	5	56215152	0	0	1	0
rs17834032	rs1253179	A	8.3912	0.877256	2.40609e-17	1.01421e-15	active	14	59896149	0	0	2	1
rs1628768	rs1163077	T	8.27164	0.873331	6.60657e-17	2.7783e-15	active	10	105028040	0	0	1	1
rs6505147	rs9913074	T	8.20151	0.871029	1.18694e-16	4.9799e-15	active	17	28481199	1	0	2	1
rs552305	rs2863018	T	8.12748	0.868599	2.19146e-16	9.17311e-15	active	3	177301911	2	0	2	0
rs4841029	rs1719382	A	8.12419	0.86849	2.25181e-16	9.40392e-15	active	8	8603681	0	0	2	1
rs62057153	rs55979424	T	8.08589	0.867233	3.08564e-16	1.28564e-14	active	17	43900081	5	1	2	2
rs7203251	rs4843227	T	7.96203	0.863167	8.46226e-16	3.51769e-14	active	16	87225139	5	4	1	0
rs12764880	rs11245360	C	7.83016	0.858838	2.43618e-15	1.01037e-13	active	10	126455808	2	1	2	1
rs7731360	rs10076461	C	7.81041	0.85819	2.85011e-15	1.17933e-13	active	5	93937780	0	0	1	0
rs7184835	rs3112620	T	7.756	0.856403	4.38242e-15	1.80923e-13	active	16	52630896	0	0	1	0
rs73313052	rs112195026	G	7.74913	0.856178	4.62627e-15	1.90554e-13	active	14	59643002	2	2	7	6
rs4915928	rs4915927	T	7.72674	0.855443	5.51676e-15	2.26715e-13	active	1	64235713	0	0	1	1
rs3862145	rs75684456	T	7.65747	0.853169	9.48132e-15	3.88756e-13	active	15	39624829	0	0	1	0
rs7714191	rs810078	A	7.52602	0.848853	2.61552e-14	1.06999e-12	active	5	130689713	0	0	1	0
rs62057153	rs35519908	T	7.48554	0.847524	3.5628e-14	1.45422e-12	active	17	43499328	3	0	2	1
rs11684511	rs12992560	G	7.35297	0.843172	9.69261e-14	3.94728e-12	active	2	150040412	0	0	2	2
rs9328010	rs35433400	C	7.27932	0.840755	1.6775e-13	6.81618e-12	active	5	106911087	0	0	2	0
rs4437022	rs2904374	A	7.24575	0.839653	2.15023e-13	8.71739e-12	active	20	52422841	0	0	2	1
rs11695609	rs4389320	C	7.18136	0.837539	3.45111e-13	1.396e-11	active	2	37172531	0	0	2	1
rs7731360	rs10076461	T	7.06875	0.833842	7.81681e-13	3.15488e-11	active	5	93937780	0	0	1	0
rs9328010	rs35433400	T	6.9416	0.829668	1.93849e-12	7.8063e-11	active	5	106911087	0	0	2	0
rs4437022	rs6022770	T	6.84428	0.826473	3.84318e-12	1.54421e-10	active	20	52428646	0	0	2	1
rs3862145	rs7174004	G	6.80433	0.825161	5.07604e-12	2.03504e-10	active	15	39609907	0	0	1	0
rs74826997	rs34684201	T	6.70617	0.821939	9.9901e-12	3.99626e-10	active	14	59637219	0	0	1	0
rs7188071	rs7187776	G	6.65957	0.820409	1.37319e-11	5.48092e-10	active	16	28857645	0	0	1	0
rs35342371	rs6576266	A	6.52796	0.816088	3.3336e-11	1.32763e-09	active	14	29210114	0	0	1	0
rs73313052	rs112195026	A	6.50549	0.815351	3.87196e-11	1.53864e-09	active	14	59643002	2	2	7	6
rs6505147	rs9913074	C	6.43885	0.813163	6.01929e-11	2.38668e-09	active	17	28481199	1	0	2	1
rs4437022	rs6022763	C	6.35159	0.810299	1.06548e-10	4.21541e-09	active	20	52427809	0	0	2	1
rs905124	rs2047712	T	6.17992	0.804663	3.20675e-10	1.26593e-08	active	3	190665791	0	0	1	1
rs7902527	rs11593277	C	6.15243	0.80376	3.81519e-10	1.50284e-08	active	10	118757354	0	0	3	1
rs4437022	rs6068681	A	6.15034	0.803692	3.86593e-10	1.5195e-08	active	20	52438061	0	0	2	1
rs1556562	rs10465754	G	6.1491	0.803651	3.89621e-10	1.52808e-08	active	1	93027914	0	0	1	1
rs7862092	rs61048229	C	6.14653	0.803567	3.95992e-10	1.54969e-08	active	9	126681935	0	0	2	0
rs7809950	rs10237948	T	6.11653	0.802582	4.78165e-10	1.86723e-08	active	7	107247528	0	0	1	1
rs62057153	rs4074462	T	6.07205	0.801122	6.31448e-10	2.46047e-08	active	17	43855228	5	0	3	2
rs40115	rs1874457	C	6.05264	0.800484	7.12475e-10	2.77021e-08	active	16	65080882	0	0	1	0
rs6551313	rs9875836	T	6.04663	0.800287	7.39526e-10	2.8692e-08	active	3	88409534	0	0	1	0
rs6738528	rs6547356	G	6.01814	0.799352	8.82187e-10	3.41535e-08	active	2	27210302	3	0	0	0
rs905124	rs2047712	C	5.90638	0.795683	1.74854e-09	6.75489e-08	active	3	190665791	0	0	1	1
rs6738528	rs6547401	G	5.89487	0.795305	1.87493e-09	7.2277e-08	active	2	27284845	2	0	0	0
rs4842266	rs7314431	T	5.84311	0.793606	2.56182e-09	9.85453e-08	active	12	79907390	0	0	1	0
rs7715167	rs6555948	A	5.76848	0.791156	3.99941e-09	1.53518e-07	active	5	170804832	0	0	1	0
rs62057153	rs112995489	G	5.73095	0.789924	4.99341e-09	1.91266e-07	active	17	43563305	2	0	1	1
rs4437022	rs6068681	G	5.66609	0.787795	7.30446e-09	2.79194e-07	active	20	52438061	0	0	2	1
rs62385486	rs12153303	G	5.59549	0.785477	1.10001e-08	4.19562e-07	active	5	171929505	1	0	0	0
rs910697	rs2999157	G	5.59067	0.785319	1.13095e-08	4.30453e-07	active	1	113233193	1	0	2	2
rs3862145	rs8038768	G	5.58319	0.785073	1.18071e-08	4.48448e-07	active	15	39585865	1	1	2	1
rs4437022	rs58281268	G	5.56523	0.784483	1.30904e-08	4.96141e-07	active	20	52413088	0	0	1	1
rs2074404	rs199502	G	5.55199	0.784049	1.41222e-08	5.34126e-07	active	17	44862347	2	0	3	2
rs3770776	rs6717174	G	5.38756	0.778651	3.57094e-08	1.34777e-06	active	2	37213932	0	0	1	0
rs7715167	rs10065120	T	5.35358	0.777535	4.31164e-08	1.62393e-06	active	5	170842982	0	0	1	0
rs12764880	rs61872095	T	5.31702	0.776335	5.27407e-08	1.98228e-06	active	10	126500541	0	0	1	0
rs62057153	rs56146262	A	5.30611	0.775977	5.59942e-08	2.10019e-06	active	17	43931907	4	0	3	1
rs62057153	rs112995489	T	5.2777	0.775044	6.54065e-08	2.44813e-06	active	17	43563305	2	0	1	1
rs3862145	rs75684456	C	5.23667	0.773697	8.17509e-08	3.05356e-06	active	15	39624829	0	0	1	0
rs11012732	rs12770228	A	5.23285	0.773572	8.34567e-08	3.11083e-06	active	10	21783634	0	0	2	1
rs6505147	rs28576874	C	5.207	0.772723	9.59585e-08	3.56946e-06	active	17	28438270	1	0	2	1
rs62057153	rs62064654	C	5.20514	0.772662	9.69255e-08	3.59801e-06	active	17	43513896	4	0	2	1
rs4437022	rs12625415	C	5.1899	0.772162	1.05204e-07	3.8973e-06	active	20	52414266	0	0	1	1
rs11684511	rs12992560	T	5.17778	0.771764	1.12269e-07	4.1505e-06	active	2	150040412	0	0	2	2
rs7188071	rs113079736	G	5.16692	0.771408	1.1899e-07	4.38997e-06	active	16	28860183	1	0	1	0
rs11652557	rs7208662	C	5.14468	0.770677	1.3399e-07	4.93331e-06	active	17	63922723	0	0	1	0
rs7184835	rs3112620	A	5.1161	0.769739	1.55958e-07	5.73043e-06	active	16	52630896	0	0	1	0
rs3770776	rs6717174	T	5.1035	0.769325	1.66718e-07	6.11335e-06	active	2	37213932	0	0	1	0
rs6505147	rs8079209	C	5.08428	0.768694	1.84516e-07	6.75222e-06	active	17	28186773	0	0	2	1
rs6505147	rs2617876	G	5.06861	0.76818	2.00368e-07	7.31747e-06	active	17	28091162	0	0	3	1
rs2336714	rs7315978	T	5.0544	0.767714	2.1587e-07	7.86769e-06	active	12	65798921	1	1	4	1
rs7715167	rs6555948	G	5.05025	0.767577	2.20613e-07	8.02435e-06	active	5	170804832	0	0	1	0
rs7203251	rs113080312	T	5.02564	0.766769	2.50885e-07	9.10706e-06	active	16	87254492	4	2	1	0
rs6505147	rs8065261	C	5.0159	0.76645	2.63931e-07	9.56141e-06	active	17	28418041	1	0	2	1
rs552305	rs2133592	C	4.9338	0.763754	4.03231e-07	1.45785e-05	active	3	177301939	2	0	2	0
rs4841029	rs111714591	T	4.90966	0.762962	4.56178e-07	1.64598e-05	active	8	8548877	0	0	1	0
rs1628768	rs4917385	T	4.87531	0.761834	5.43186e-07	1.95601e-05	active	10	105003721	0	0	1	1
rs11171739	rs7297175	C	4.87097	0.761692	5.55255e-07	1.99549e-05	active	12	56473808	0	0	1	1
rs4437022	rs58281268	A	4.84131	0.760718	6.44919e-07	2.31312e-05	active	20	52413088	0	0	1	1
rs10109434	rs147918758	C	4.82333	0.760128	7.05893e-07	2.52679e-05	active	8	41167562	0	0	1	0
rs17419290	rs4647052	C	4.80065	0.759383	7.90745e-07	2.82492e-05	active	5	60235483	1	1	2	2
rs6738528	rs11887401	T	4.78778	0.758961	8.43197e-07	3.00635e-05	active	2	27181112	2	1	0	0
rs4273712	rs853977	T	4.78649	0.758919	8.486e-07	3.01964e-05	active	6	127055785	1	0	8	2
rs10940512	rs190414	C	4.7345	0.757212	1.09796e-06	3.89216e-05	active	5	56116772	0	0	1	0
rs62385486	rs12153303	T	4.73447	0.757211	1.09812e-06	3.89216e-05	active	5	171929505	1	0	0	0
rs7862092	rs61048229	A	4.72611	0.756936	1.14432e-06	4.04798e-05	active	9	126681935	0	0	2	0
rs34464850	rs12496412	A	4.72159	0.756788	1.17006e-06	4.13094e-05	active	3	141741823	0	0	1	0
rs7902527	rs11593277	A	4.65668	0.754657	1.60673e-06	5.66153e-05	active	10	118757354	0	0	3	1
rs11012732	rs11012794	G	4.63359	0.753899	1.79689e-06	6.31924e-05	active	10	22105035	0	0	1	0
rs4437022	rs56808127	T	4.62096	0.753485	1.90981e-06	6.70328e-05	active	20	52413060	0	0	1	0
rs10237366	rs10237366	C	4.6075	0.753043	2.03765e-06	7.1381e-05	active	7	18915559	0	0	4	3
rs7715167	rs10065120	C	4.57558	0.751995	2.37449e-06	8.30198e-05	active	5	170842982	0	0	1	0
rs4437022	rs56808127	C	4.56435	0.751626	2.50523e-06	8.74213e-05	active	20	52413060	0	0	1	0
rs4721802	rs7802880	G	4.53282	0.750591	2.91011e-06	0.000101354	active	7	19615760	0	0	2	1
rs30641	rs62399019	C	4.53005	0.7505	2.94853e-06	0.000102494	active	5	128942769	1	0	2	1
rs7203251	rs12920553	G	4.48433	0.748999	3.65725e-06	0.000126885	active	16	87227046	4	3	1	0
rs910697	rs12046466	C	4.46879	0.748489	3.93308e-06	0.000136193	active	1	113208039	1	0	2	2
rs13110077	rs75778110	T	4.4488	0.747832	4.31765e-06	0.000149224	active	4	121674851	1	0	0	0
rs7902527	rs7901788	C	4.44453	0.747693	4.40411e-06	0.000151921	active	10	118763586	0	0	3	1
rs6505147	rs2254414	A	4.42392	0.747016	4.84636e-06	0.000166857	active	17	28061130	0	0	2	1
rs4721802	rs10252608	C	4.41191	0.746621	5.12321e-06	0.000175945	active	7	19621365	0	0	2	1
rs2022130	rs273567	T	4.41163	0.746612	5.12981e-06	0.000175945	active	11	30917214	0	0	2	2
rs2202895	rs1042822	T	4.36821	0.745187	6.26352e-06	0.000214422	active	17	46620095	0	0	1	0
rs40084	rs7714396	G	4.36325	0.745024	6.40727e-06	0.000218927	active	5	60318503	1	0	2	2
rs62057153	rs3885074	C	4.3526	0.744674	6.72677e-06	0.00022941	active	17	43902738	4	1	2	2
rs3862145	rs7174004	A	4.34142	0.744307	7.07825e-06	0.000240941	active	15	39609907	0	0	1	0
rs3770776	rs7562158	T	4.34059	0.74428	7.10519e-06	0.000241402	active	2	37217191	0	0	1	0
rs7715167	rs6865195	C	4.33825	0.744203	7.18101e-06	0.00024352	active	5	170808521	0	0	1	0
rs552305	rs7623309	T	4.32174	0.743662	7.74005e-06	0.000261985	active	3	177304851	2	0	2	0
rs6505147	rs2254414	G	4.30864	0.743231	8.21323e-06	0.000277481	active	17	28061130	0	0	2	1
rs62057153	rs55930887	C	4.30473	0.743103	8.35963e-06	0.000281899	active	17	43548321	3	0	2	1
rs7123402	rs73015129	T	4.30134	0.742992	8.48852e-06	0.000285712	active	11	110946881	0	0	1	0
rs1159974	rs9385384	C	4.27555	0.742145	9.53339e-06	0.000320283	active	6	126120830	0	0	1	0
rs4437022	rs12625415	T	4.25711	0.74154	1.03541e-05	0.00034721	active	20	52414266	0	0	1	1
rs552305	rs6781232	A	4.24745	0.741223	1.0811e-05	0.000361857	active	3	177299379	2	0	2	0
rs3862145	rs8038768	A	4.23686	0.740875	1.13336e-05	0.000378648	active	15	39585865	1	1	2	1
rs6505147	rs2259857	T	4.2021	0.739734	1.32222e-05	0.000440928	active	17	28097780	0	0	2	1
rs40115	rs4967861	T	4.20096	0.739696	1.32892e-05	0.000442344	active	16	64951263	0	0	1	0
rs6505147	rs8065261	T	4.19667	0.739556	1.35434e-05	0.000449975	active	17	28418041	1	0	2	1
rs6505147	rs3102557	C	4.18871	0.739294	1.40269e-05	0.000465184	active	17	28042509	0	0	1	1
rs62057153	rs12150621	G	4.18354	0.739124	1.43503e-05	0.000475035	active	17	43838482	4	0	3	1
rs1628768	rs61869857	G	4.15913	0.738323	1.59732e-05	0.000527788	active	10	105132466	0	0	1	1
rs7203251	rs4843227	C	4.15223	0.738097	1.64627e-05	0.000542968	active	16	87225139	5	4	1	0
rs61901866	rs474727	T	4.1337	0.737488	1.78483e-05	0.000587593	active	11	92344712	0	0	2	0
rs10940512	rs832533	T	4.12834	0.737312	1.82698e-05	0.000600374	active	5	56215152	0	0	1	0
rs7188071	rs62036618	A	4.12687	0.737264	1.8387e-05	0.000603128	active	16	28828834	1	0	1	0
rs13011264	rs414011	C	4.10907	0.73668	1.98632e-05	0.000650367	active	2	150004229	0	0	2	2
rs17019370	rs62343635	G	4.08353	0.735841	2.21782e-05	0.00072485	active	4	145388954	0	0	2	0
rs7715167	rs6872132	G	4.07891	0.73569	2.26236e-05	0.00073807	active	5	170840225	0	0	1	0
rs34464850	rs13081914	C	4.07657	0.735613	2.28523e-05	0.000744186	active	3	141674923	0	0	1	1
rs910697	rs2999157	A	4.06335	0.735179	2.41863e-05	0.000786206	active	1	113233193	1	0	2	2
rs1628768	rs61869857	A	4.05183	0.734801	2.54098e-05	0.000824493	active	10	105132466	0	0	1	1
rs61901866	rs510637	T	4.04243	0.734492	2.64505e-05	0.000856722	active	11	92351385	0	0	2	0
rs1628768	rs1163070	C	4.04097	0.734444	2.66151e-05	0.000860506	active	10	105026201	0	0	1	0
rs9309013	rs4670759	G	4.02998	0.734084	2.78902e-05	0.000900121	active	2	37899715	0	0	1	0
rs6738528	rs6547413	A	4.02658	0.733972	2.8297e-05	0.000911618	active	2	27312882	3	0	0	0
rs6840242	rs35535929	G	4.01159	0.73348	3.01557e-05	0.000969402	active	4	113411355	0	0	1	0
rs2336714	rs2015333	T	4.01126	0.733469	3.01981e-05	0.000969402	active	12	65862790	0	0	1	1
rs4895532	rs6919935	T	4.00717	0.733334	3.07255e-05	0.00098458	active	6	138851347	1	0	2	0
rs7809950	rs10237948	G	4.00256	0.733183	3.133e-05	0.00100217	active	7	107247528	0	0	1	1
rs13110077	rs10518379	T	3.98986	0.732766	3.30559e-05	0.00105551	active	4	121759022	1	0	0	0
rs1628768	rs4311992	G	3.98939	0.732751	3.31214e-05	0.00105573	active	10	105120649	0	0	1	1
rs2802295	rs9398173	C	3.97212	0.732184	3.56176e-05	0.00113329	active	6	109000316	0	0	1	0
rs1628768	rs1163070	T	3.95165	0.731512	3.8807e-05	0.0012326	active	10	105026201	0	0	1	0
rs7188071	rs11641216	A	3.9373	0.731041	4.12013e-05	0.00130635	active	16	28893532	0	0	1	0
rs7914158	rs7476050	A	3.9118	0.730204	4.58048e-05	0.00144976	active	10	104427083	0	0	1	1
rs4721802	rs62448118	G	3.90706	0.730048	4.67126e-05	0.00147591	active	7	19615739	0	0	1	1
rs35342371	rs6576266	G	3.90557	0.729999	4.70023e-05	0.00148246	active	14	29210114	0	0	1	0
rs13011264	rs112994464	G	3.89552	0.729669	4.89944e-05	0.0015426	active	2	150010182	0	0	1	0
rs1556562	rs10747411	A	3.89505	0.729654	4.90886e-05	0.00154287	active	1	92852504	0	0	1	0
rs13011264	rs414011	T	3.89007	0.72949	5.01083e-05	0.00157218	active	2	150004229	0	0	2	2
rs6505147	rs2259857	C	3.87906	0.729129	5.24295e-05	0.00164215	active	17	28097780	0	0	2	1
rs28410513	rs28411363	T	3.87213	0.728901	5.39446e-05	0.00168668	active	9	98252313	0	0	4	1
rs40084	rs868791	C	3.8654	0.72868	5.54537e-05	0.00173087	active	5	60270835	1	1	2	2
rs6738528	rs12618836	G	3.86298	0.728601	5.60061e-05	0.00174509	active	2	27137616	2	1	0	0
rs6840242	rs7662311	G	3.85944	0.728485	5.68228e-05	0.00176748	active	4	113420584	0	0	1	0
rs40084	rs7714396	A	3.85633	0.728383	5.75507e-05	0.00178704	active	5	60318503	1	0	2	2
rs34464850	rs6806443	T	3.82923	0.727493	6.42722e-05	0.00199233	active	3	141742185	0	0	1	1
rs6551313	rs9875836	C	3.82518	0.72736	6.53376e-05	0.00202188	active	3	88409534	0	0	1	0
rs13011264	rs11688597	C	3.82004	0.727191	6.67157e-05	0.00206099	active	2	149958933	0	0	2	2
rs13726	rs7214001	A	3.81471	0.727016	6.81704e-05	0.0020965	active	17	42241707	0	0	1	0
rs11695609	rs10192867	G	3.81462	0.727014	6.81952e-05	0.0020965	active	2	37244322	0	0	2	2
rs4437022	rs7271143	T	3.81456	0.727011	6.82138e-05	0.0020965	active	20	52424217	0	0	2	1
rs13726	rs2631295	C	3.80438	0.726677	7.10791e-05	0.00218085	active	17	42237884	0	0	1	0
rs17464221	rs12987470	T	3.7995	0.726517	7.24931e-05	0.00222046	active	2	188323311	0	0	2	1
rs2262601	rs1875086	T	3.79407	0.726339	7.41004e-05	0.00226238	active	3	98618383	0	0	1	0
rs3862145	rs11629938	A	3.79402	0.726337	7.41126e-05	0.00226238	active	15	39626935	2	1	5	5
rs7874287	rs911934	T	3.78983	0.7262	7.53746e-05	0.00229702	active	9	101637477	0	0	2	0
rs1628768	rs4311992	A	3.78601	0.726074	7.65438e-05	0.00232871	active	10	105120649	0	0	1	1
rs139834736	rs73854494	C	3.77353	0.725664	8.04772e-05	0.00244426	active	3	119055322	0	0	3	0
rs68175985	rs68175985	A	3.77182	0.725608	8.10301e-05	0.00245691	active	19	13109763	1	0	5	4
rs12764880	rs4962692	G	3.76644	0.725432	8.27964e-05	0.00250626	active	10	126424823	1	1	2	0
rs2409691	rs2898260	T	3.75941	0.725201	8.51566e-05	0.00257338	active	8	10939490	0	0	2	1
rs62057153	rs1879586	C	3.75616	0.725094	8.62716e-05	0.00260272	active	17	43567337	2	0	1	1
rs6738528	rs35456427	C	3.75084	0.72492	8.81204e-05	0.00265406	active	2	27233467	2	0	0	0
rs6554054	rs76514671	G	3.73731	0.724475	9.29998e-05	0.00279635	active	4	53705577	0	0	2	0
rs34464850	rs6806443	C	3.72557	0.72409	9.74373e-05	0.0029249	active	3	141742185	0	0	1	1
rs2022130	rs273594	C	3.72458	0.724057	9.78216e-05	0.00293106	active	11	30876113	0	0	2	2
rs62007727	rs2624257	C	3.7242	0.724045	9.79675e-05	0.00293106	active	15	39110114	0	0	1	0
rs62057153	rs62055950	T	3.71432	0.723721	0.000101874	0.0030429	active	17	43853133	5	0	3	2
rs6554054	rs4864685	C	3.70906	0.723548	0.000104013	0.00310166	active	4	53728338	0	0	4	0
rs7188071	rs11864107	C	3.70237	0.723328	0.000106799	0.00317948	active	16	28885931	0	0	1	0
rs114489117	rs10059630	A	3.6975	0.723169	0.000108864	0.00323562	active	5	93459807	0	0	2	2
rs10278627	rs13233151	T	3.69538	0.723099	0.000109778	0.0032574	active	7	96254519	0	0	1	1
rs6551313	rs9820445	C	3.6917	0.722978	0.000111382	0.00329958	active	3	88409572	0	0	1	0
rs7188071	rs62036618	C	3.68712	0.722828	0.000113402	0.00335392	active	16	28828834	1	0	1	0
rs6682671	rs3170740	T	3.68639	0.722804	0.000113729	0.00335808	active	1	17312743	0	0	3	0
rs3862145	rs6492877	A	3.68566	0.72278	0.000114056	0.00336223	active	15	39617614	0	0	1	1
rs7715167	rs6865195	T	3.68055	0.722612	0.000116363	0.00342465	active	5	170808521	0	0	1	0
rs10940512	rs190414	A	3.67592	0.72246	0.000118495	0.0034817	active	5	56116772	0	0	1	0
rs4842266	rs7314431	G	3.66047	0.721953	0.000125878	0.00368687	active	12	79907390	0	0	1	0
rs10109434	rs147918758	G	3.66045	0.721952	0.000125886	0.00368687	active	8	41167562	0	0	1	0
rs4721802	rs7802880	A	3.65199	0.721675	0.000130106	0.00380048	active	7	19615760	0	0	2	1
rs62057153	rs55642947	C	3.65183	0.721669	0.000130187	0.00380048	active	17	43510187	4	0	2	1
rs62057153	rs878887	C	3.64396	0.721411	0.000134239	0.00391245	active	17	43912582	4	1	3	2
rs6738528	rs35456427	T	3.63702	0.721183	0.000137904	0.00401278	active	2	27233467	2	0	0	0
rs62057153	rs112137135	A	3.6226	0.72071	0.00014583	0.00423659	active	17	43900817	4	1	2	2
rs910697	rs12046466	T	3.61758	0.720545	0.000148685	0.00431258	active	1	113208039	1	0	2	2
rs11012732	rs2666773	T	3.61308	0.720397	0.000151291	0.00438113	active	10	22123768	0	0	1	0
rs62399042	rs11744086	G	3.60682	0.720192	0.000154986	0.00448094	active	5	128971810	0	0	1	1
rs62057153	rs11079725	T	3.59514	0.719808	0.00016211	0.00467941	active	17	43923934	4	1	3	2
rs1413536	rs1106611	T	3.58306	0.719411	0.000169799	0.00489352	active	1	88426039	0	0	1	1
rs7902527	rs1637572	A	3.56158	0.718707	0.000184313	0.00530333	active	10	118628385	0	0	3	0
rs3862145	rs56341217	G	3.54701	0.718228	0.000194812	0.00559649	active	15	39614055	0	0	1	0
rs13021985	rs2909449	A	3.53909	0.717968	0.000200752	0.00575797	active	2	162866338	0	0	1	0
rs73313052	rs143720575	A	3.53695	0.717898	0.000202387	0.00579565	active	14	59663805	2	1	7	6
rs30641	rs62399019	T	3.53641	0.71788	0.000202802	0.00579833	active	5	128942769	1	0	2	1
rs13726	rs2526022	T	3.53472	0.717825	0.000204102	0.00582628	active	17	42213216	0	0	1	0
rs61901866	rs12224427	T	3.53245	0.71775	0.000205862	0.00586723	active	11	92485073	0	0	5	1
rs2336714	rs1845467	G	3.52531	0.717516	0.00021149	0.00601813	active	12	65878510	0	0	1	1
rs13011264	rs579158	G	3.52089	0.717371	0.000215047	0.0061097	active	2	150010107	0	0	2	2
rs11695609	rs3845778	T	3.51999	0.717341	0.000215781	0.00612092	active	2	37133127	1	0	3	2
rs7203251	rs9888792	G	3.51856	0.717294	0.000216948	0.00614436	active	16	87222153	4	3	1	0
rs630934	rs1768234	A	3.51779	0.717269	0.000217578	0.00615253	active	3	39501312	1	0	0	0
rs3770776	rs13383000	G	3.51724	0.717251	0.000218028	0.00615561	active	2	37202741	0	0	1	0
rs10940512	rs10055224	C	3.50769	0.716937	0.000226008	0.00637095	active	5	56081201	0	0	2	1
rs114489117	rs10061099	A	3.50667	0.716904	0.000226877	0.00638547	active	5	93396715	0	0	2	1
rs6505147	rs3102556	T	3.50338	0.716796	0.000229696	0.00645474	active	17	28042542	0	0	2	1
rs114489117	rs112161672	A	3.50195	0.716749	0.000230931	0.00647788	active	5	93321799	0	0	2	0
rs2022130	rs163874	T	3.5016	0.716737	0.000231238	0.00647788	active	11	30970207	0	0	2	2
rs114489117	rs13186579	G	3.49765	0.716608	0.000234692	0.00656446	active	5	93306939	0	0	2	0
rs17019370	rs6841006	A	3.48308	0.716129	0.000247842	0.00692077	active	4	145228728	0	0	2	0
rs17179798	rs12580214	T	3.48247	0.716109	0.000248407	0.00692077	active	12	5297959	0	0	2	0
rs7809950	rs2520260	G	3.48228	0.716103	0.000248581	0.00692077	active	7	107172794	0	0	1	1
rs4772268	rs2390400	T	3.47421	0.715838	0.000256181	0.00712135	active	13	100804689	0	0	1	0
rs11695609	rs11681167	T	3.47191	0.715763	0.000258383	0.00717152	active	2	37150531	1	0	2	2
rs61901866	rs526330	C	3.45871	0.715329	0.000271387	0.00752088	active	11	92344802	0	0	2	0
rs62057153	rs56146262	C	3.44981	0.715037	0.00028049	0.00776123	active	17	43931907	4	0	3	1
rs2409691	rs10101901	C	3.44868	0.715	0.000281668	0.00778188	active	8	10896099	0	0	2	1
rs905124	rs35679428	C	3.44656	0.714931	0.000283882	0.00783105	active	3	190592836	0	0	1	0
rs114489117	rs66564678	T	3.44473	0.71487	0.000285818	0.00787243	active	5	93165894	0	0	2	1
rs3770776	rs2372444	C	3.44156	0.714766	0.000289188	0.0079531	active	2	37215079	0	0	1	0
rs4841029	rs1719382	G	3.43894	0.71468	0.000292002	0.00801829	active	8	8603681	0	0	2	1
rs2184968	rs1101560	C	3.43457	0.714537	0.000296742	0.00813606	active	6	127047776	0	0	2	1
rs2336714	rs2015333	C	3.43321	0.714492	0.000298244	0.00816483	active	12	65862790	0	0	1	1
rs6738528	rs6547413	G	3.42631	0.714266	0.000305922	0.00836234	active	2	27312882	3	0	0	0
rs4273712	rs853970	A	3.40821	0.713671	0.000326956	0.00892377	active	6	127063983	2	0	8	2
rs1628768	rs1141095	G	3.40724	0.71364	0.000328115	0.00893646	active	10	104953007	0	0	1	1
rs2033939	rs16968890	G	3.407	0.713632	0.000328411	0.00893646	active	15	39638991	1	1	5	5
rs62057153	rs111423688	G	3.39983	0.713396	0.000337139	0.00916014	active	17	43538523	4	0	2	1
rs6551313	rs9820445	T	3.39777	0.713329	0.000339693	0.00921564	active	3	88409572	0	0	1	0
rs62057153	rs62055933	A	3.39634	0.713282	0.00034147	0.00924995	active	17	43848461	5	1	3	2
rs34464850	rs3817176	T	3.39494	0.713236	0.000343223	0.00927483	active	3	141712780	0	0	1	1
rs7203251	rs11860417	C	3.39478	0.713231	0.000343417	0.00927483	active	16	87230537	5	3	1	0
rs7188071	rs12325014	G	3.39233	0.71315	0.000346501	0.00934413	active	16	28860237	1	0	1	0
rs62399042	rs62399037	C	3.39032	0.713084	0.000349052	0.00939887	active	5	128950210	1	0	2	1
rs4437022	rs4811475	A	3.3814	0.712791	0.000360583	0.00969181	active	20	52452191	0	0	3	1
rs34464850	rs9856495	A	3.38108	0.712781	0.000361005	0.00969181	active	3	141650229	0	0	1	1
rs6840242	rs2129405	C	3.37752	0.712664	0.000365715	0.00980366	active	4	113447137	0	0	1	0
rs1420791	rs150476910	T	3.37493	0.712579	0.000369172	0.00988165	active	17	63990193	0	0	2	1
rs10495963	rs13020477	T	3.36263	0.712175	0.00038602	0.0103173	active	2	49478543	1	0	0	0
rs7188071	rs12446589	A	3.3607	0.712112	0.000388732	0.0103744	active	16	28870962	0	0	1	0
rs1628768	rs6584542	G	3.35764	0.712011	0.000393056	0.0104743	active	10	104995495	0	0	1	1
rs34464850	rs7633321	G	3.35626	0.711966	0.000395019	0.0105111	active	3	141759522	0	0	1	1
rs3862145	rs72722976	G	3.35579	0.711951	0.000395692	0.0105135	active	15	39624864	1	1	5	4
rs114489117	rs13186579	A	3.34025	0.71144	0.000418519	0.0111037	active	5	93306939	0	0	2	0
rs639016	rs591265	A	3.33949	0.711416	0.000419662	0.0111128	active	2	4557059	0	0	2	1
rs4147321	rs4147321	G	3.3392	0.711406	0.000420096	0.0111128	active	5	81882571	1	0	1	1
rs7862092	rs7029033	C	3.32415	0.710912	0.000443442	0.0117132	active	9	126682068	0	0	2	0
rs6505147	rs2617876	T	3.31907	0.710745	0.000451587	0.0119109	active	17	28091162	0	0	3	1
rs114489117	rs10036024	C	3.31451	0.710596	0.000459012	0.0120891	active	5	93074804	0	0	2	1
rs2802295	rs3813498	T	3.31017	0.710453	0.000466195	0.0122604	active	6	108944165	0	0	1	0
rs6505147	rs8079028	G	3.29528	0.709964	0.000491622	0.0129103	active	17	28484234	1	0	2	1
rs4721802	rs2080017	A	3.28772	0.709716	0.000505006	0.0132425	active	7	19642376	0	0	2	1
rs6551313	rs9836157	C	3.28363	0.709582	0.000512397	0.0134146	active	3	88386671	0	0	1	0
rs4437022	rs6064010	A	3.28327	0.70957	0.000513057	0.0134146	active	20	52452991	0	0	3	2
rs7123402	rs150666039	A	3.28182	0.709522	0.000515705	0.0134589	active	11	110946731	0	0	1	0
rs4437022	rs6097585	C	3.28152	0.709512	0.000516246	0.0134589	active	20	52421031	0	0	2	1
rs114489117	rs10064368	C	3.27353	0.70925	0.000531074	0.0138255	active	5	93266396	0	0	2	0
rs4437022	rs6022763	A	3.26605	0.709005	0.000545293	0.0141752	active	20	52427809	0	0	2	1
rs6505147	rs3102560	C	3.26471	0.708961	0.000547877	0.0142219	active	17	28029938	0	0	2	1
rs62057153	rs113575082	T	3.26359	0.708924	0.000550059	0.0142581	active	17	43524526	4	0	2	1
rs639016	rs648196	G	3.25912	0.708777	0.000558797	0.0144638	active	2	4517511	0	0	4	2
rs11012732	rs2666757	A	3.25554	0.70866	0.000565885	0.0146263	active	10	22245299	0	0	1	1
rs114489117	rs34068652	G	3.25347	0.708592	0.000570016	0.014712	active	5	93563319	0	0	2	2
rs4147321	rs36011577	T	3.24784	0.708407	0.000581426	0.014985	active	5	81732228	1	0	1	0
rs7715167	rs3822662	C	3.24404	0.708282	0.000589233	0.0151472	active	5	170846151	0	0	1	0
rs1556562	rs4970710	C	3.24396	0.708279	0.000589397	0.0151472	active	1	92988717	0	0	1	1
rs12118339	rs1024108	A	3.2396	0.708136	0.000598481	0.0153587	active	1	47990749	2	0	0	0
rs6693283	rs12142811	G	3.23489	0.707982	0.000608455	0.0155925	active	1	178812773	0	0	2	0
rs190958130	rs9491675	G	3.22738	0.707735	0.00062465	0.0159848	active	6	127251021	0	0	1	0
rs4842266	rs7311119	A	3.21462	0.707316	0.00065309	0.0166811	active	12	79907347	0	0	1	0
rs11171739	rs11171733	A	3.21435	0.707307	0.000653707	0.0166811	active	12	56456266	0	0	1	0
rs6505147	rs3102557	T	3.19535	0.706684	0.00069831	0.0177886	active	17	28042509	0	0	1	1
rs4842266	rs11114158	G	3.19503	0.706673	0.00069908	0.0177886	active	12	79922767	0	0	1	0
rs4437022	rs6097585	G	3.19391	0.706636	0.000701808	0.0178328	active	20	52421031	0	0	2	1
rs7184835	rs3104787	T	3.19349	0.706623	0.000702815	0.0178333	active	16	52637543	0	0	1	0
rs114489117	rs34068652	A	3.18947	0.706491	0.000712663	0.0180578	active	5	93563319	0	0	2	2
rs7188071	rs7205323	T	3.18431	0.706321	0.000725493	0.0183529	active	16	28865892	0	0	1	0
rs28410513	rs17368876	C	3.18397	0.70631	0.000726343	0.0183529	active	9	98222665	0	0	4	2
rs1628768	rs12268583	C	3.18188	0.706241	0.000731624	0.0184604	active	10	105079162	0	0	1	1
rs7184835	rs12934308	G	3.17408	0.705985	0.000751571	0.0189373	active	16	52538096	0	0	1	1
rs6551313	rs9875967	A	3.17339	0.705963	0.000753358	0.0189558	active	3	88409474	0	0	1	0
rs9545158	rs9545156	G	3.17137	0.705897	0.000758597	0.0190611	active	13	80192236	0	0	2	1
rs9401907	rs4895817	T	3.16428	0.705664	0.00077734	0.0195049	active	6	127094898	0	0	7	4
rs62057153	rs242949	G	3.16069	0.705546	0.000786966	0.019719	active	17	43911716	0	0	1	0
rs630934	rs478514	C	3.15386	0.705322	0.000805637	0.0201588	active	3	39500373	1	1	0	0
rs2022130	rs10835728	A	3.14553	0.705048	0.000828936	0.0207131	active	11	30973114	0	0	2	0
rs13726	rs6503489	G	3.14494	0.705029	0.000830591	0.0207257	active	17	42246289	0	0	1	0
rs1223090	rs7119864	C	3.13425	0.704678	0.000861485	0.0214669	active	11	31770043	0	0	2	1
rs62385486	rs34840626	T	3.12993	0.704536	0.000874248	0.0217549	active	5	171929396	1	0	0	0
rs190958130	rs9385396	G	3.12223	0.704283	0.000897437	0.0223012	active	6	126653855	0	0	2	1
rs4273712	rs1313697	G	3.12074	0.704234	0.000901998	0.0223837	active	6	127052479	1	0	8	2
rs10278627	rs7790674	G	3.09589	0.703418	0.000981129	0.024314	active	7	96214860	0	0	1	1
rs7809950	rs28687365	C	3.08954	0.70321	0.00100232	0.0248051	active	7	107106712	0	0	1	1
rs62057153	rs4763	G	3.07911	0.702868	0.00103809	0.0256549	active	17	43471489	2	0	2	1
rs1556562	rs1906279	T	3.07794	0.702829	0.0010422	0.0257214	active	1	92816148	0	0	1	0
rs78502100	rs7171244	A	3.07478	0.702726	0.00105328	0.0259593	active	15	39742977	1	0	4	2
rs2118004	rs9288796	G	3.07342	0.702681	0.00105811	0.02604	active	3	104730581	0	0	4	0
rs62057153	rs62057121	A	3.07239	0.702647	0.00106177	0.02604	active	17	43900760	5	1	2	2
rs4915928	rs608254	C	3.07231	0.702644	0.00106206	0.02604	active	1	64240585	0	0	1	1
rs2022130	rs1232043	A	3.07223	0.702642	0.00106233	0.02604	active	11	30814687	0	0	2	2
rs114489117	rs58734583	C	3.07047	0.702584	0.00106861	0.0261585	active	5	93532155	0	0	2	2
rs6505147	rs4328498	G	3.06631	0.702448	0.00108358	0.0264889	active	17	28344276	1	0	2	1
rs3862145	rs6492877	G	3.06497	0.702403	0.00108848	0.0265727	active	15	39617614	0	0	1	1
rs62057153	rs62065404	T	3.06392	0.702369	0.00109228	0.0266296	active	17	43551613	4	0	2	1
rs10878349	rs7138102	G	3.05999	0.70224	0.00110673	0.0269453	active	12	66353891	0	0	1	1
rs194369	rs56219078	T	3.05728	0.702151	0.00111677	0.0271532	active	5	60508492	1	0	1	1
rs1223090	rs7119864	T	3.05464	0.702064	0.00112666	0.0273568	active	11	31770043	0	0	2	1
rs6840242	rs4834284	A	3.053	0.70201	0.00113283	0.0274695	active	4	113410261	0	0	1	0
rs11789773	rs11143566	C	3.05071	0.701935	0.00114152	0.0276433	active	9	75937746	0	0	1	0
rs17419290	rs4647052	T	3.04594	0.701779	0.00115976	0.0280473	active	5	60235483	1	1	2	2
rs13011264	rs417977	G	3.03996	0.701582	0.00118306	0.0285724	active	2	150004269	0	0	2	2
rs17464221	rs1728669	A	3.03574	0.701444	0.00119971	0.0289358	active	2	188153875	0	0	1	0
rs1628768	rs4917386	C	3.03302	0.701354	0.00121061	0.0291597	active	10	105007528	0	0	1	0
rs10940512	rs1121654	C	3.02999	0.701255	0.0012228	0.029414	active	5	56036566	0	0	2	0
rs62399042	rs32819	G	3.02764	0.701178	0.00123238	0.0296049	active	5	129054770	0	0	1	0
rs1628768	rs1163074	T	3.02101	0.70096	0.00125968	0.0302206	active	10	105021762	0	0	1	1
rs1326892	rs72748148	G	3.01784	0.700856	0.00127291	0.0304975	active	9	113677241	4	2	0	0
rs12630663	rs17020711	C	3.01368	0.70072	0.00129052	0.0308783	active	3	28018581	0	0	1	1
rs1628768	rs1163077	C	3.01306	0.700699	0.00129316	0.0309004	active	10	105028040	0	0	1	1
rs17019370	rs6537285	G	3.00997	0.700598	0.00130637	0.0311748	active	4	145310147	0	0	2	0
rs4273712	rs1101562	A	3.00595	0.700466	0.00132376	0.031525	active	6	127049146	1	0	8	2
rs7809950	rs2520261	A	3.00577	0.70046	0.00132454	0.031525	active	7	107173645	0	0	1	1
rs114489117	rs12374470	A	2.99726	0.70018	0.00136211	0.032351	active	5	93481046	0	0	2	2
rs7188071	rs6565293	C	2.9971	0.700175	0.00136283	0.032351	active	16	28933248	1	0	1	0
rs2202895	rs12603976	C	2.99585	0.700134	0.0013684	0.0324405	active	17	46617163	0	0	1	0
rs1628768	rs7916056	T	2.99506	0.700108	0.00137194	0.032482	active	10	104997914	0	0	1	1
rs62057153	rs4763	A	2.9904	0.699955	0.00139306	0.0329387	active	17	43471489	2	0	2	1
rs7141150	rs111698933	A	2.98888	0.699905	0.00140003	0.0330601	active	14	59878782	0	0	1	0
rs12064109	rs12085616	C	2.98241	0.699693	0.00142994	0.0336783	active	1	119689148	0	0	1	1
rs30641	rs30695	T	2.97581	0.699476	0.00146109	0.0343566	active	5	128970336	1	0	2	0
rs74826997	rs34684201	C	2.97543	0.699464	0.00146287	0.0343566	active	14	59637219	0	0	1	0
rs62057153	rs56070245	C	2.9751	0.699453	0.00146445	0.0343566	active	17	43847868	5	1	3	2
rs6505147	rs11080120	A	2.9736	0.699404	0.00147163	0.0344801	active	17	28507021	1	0	2	1
rs13011264	rs417977	C	2.96968	0.699275	0.00149057	0.0348786	active	2	150004269	0	0	2	2
rs2409691	rs2898257	A	2.96619	0.699161	0.00150756	0.0352305	active	8	10935368	0	0	2	1
rs1893430	rs1893431	G	2.96547	0.699137	0.00151111	0.0352676	active	18	52918500	0	0	1	0
rs2118004	rs10222624	G	2.96247	0.699039	0.0015259	0.0355668	active	3	104720126	0	0	4	0
rs3862145	rs10152848	G	2.95932	0.698935	0.00154161	0.0358867	active	15	39610292	0	0	1	0
rs6554054	rs58260946	G	2.95848	0.698908	0.00154578	0.0359373	active	4	53675420	0	0	4	0
rs30641	rs62399042	G	2.95565	0.698814	0.00156008	0.0362231	active	5	128971797	1	0	2	1
rs2358483	rs4898835	A	2.95233	0.698706	0.00157693	0.0365397	active	14	54731768	0	0	3	2
rs40084	rs7723901	T	2.95217	0.6987	0.00157776	0.0365397	active	5	60272990	1	1	3	2
rs62057153	rs62054819	G	2.95134	0.698673	0.00158201	0.0365911	active	17	43926149	4	1	3	2
rs1628768	rs1163246	G	2.94828	0.698573	0.00159776	0.036908	active	10	104893271	0	0	1	1
rs7188071	rs7206214	G	2.94617	0.698503	0.00160869	0.0371129	active	16	28919341	0	0	1	0
rs62057153	rs2960000	T	2.9451	0.698468	0.00161424	0.0371935	active	17	43534353	3	0	2	1
rs17419290	rs6876335	T	2.94199	0.698366	0.00163054	0.0375212	active	5	60091818	1	0	2	1
rs4823877	rs801593	G	2.94013	0.698305	0.00164039	0.0376858	active	22	47195050	1	1	0	0
rs1223090	rs1223121	A	2.93985	0.698296	0.00164187	0.0376858	active	11	31464938	0	0	3	1
rs7809950	rs982447	T	2.93927	0.698277	0.00164496	0.0377086	active	7	106973534	0	0	1	0
rs7123402	rs73015142	T	2.93638	0.698182	0.00166034	0.0380129	active	11	110949371	0	0	1	0
rs905124	rs13323015	C	2.92707	0.697876	0.00171085	0.0391198	active	3	190595760	0	0	1	0
rs905124	rs35055419	C	2.91754	0.697563	0.00176403	0.0402846	active	3	190663557	0	0	1	1
rs630934	rs34403692	G	2.91658	0.697532	0.00176946	0.0403576	active	3	39493060	1	1	0	0
rs13021985	rs13021985	A	2.91421	0.697454	0.00178294	0.0406137	active	2	162822709	0	0	1	1
rs1822951	rs67136655	G	2.91366	0.697436	0.0017861	0.0406343	active	8	8985768	0	0	1	0
rs3862145	rs117159976	T	2.91275	0.697406	0.0017913	0.0407014	active	15	39580985	0	0	1	1
rs2802295	rs9398173	T	2.90856	0.697269	0.00181547	0.0411986	active	6	109000316	0	0	1	0
rs190958130	rs1538170	T	2.90539	0.697165	0.00183397	0.0415662	active	6	126752874	2	0	6	3
rs62057153	rs113934115	C	2.9037	0.697109	0.00184392	0.0417393	active	17	43847039	5	1	3	2
rs10495963	rs13020477	C	2.89603	0.696857	0.00188957	0.042719	active	2	49478543	1	0	0	0
rs10878349	rs7968902	T	2.8946	0.69681	0.00189823	0.042861	active	12	66363070	0	0	1	1
rs62057153	rs17763515	G	2.89097	0.696691	0.00192026	0.0433042	active	17	43917818	4	1	3	2
rs6738528	rs2384571	G	2.88729	0.69657	0.00194291	0.0437502	active	2	27324724	2	0	0	0
rs17464221	rs13411274	C	2.88697	0.69656	0.00194488	0.0437502	active	2	188236000	0	0	2	1
rs6738528	rs893790	C	2.8857	0.696518	0.0019527	0.0438712	active	2	27201857	2	0	0	0
rs10109434	rs7008630	G	2.88522	0.696502	0.00195572	0.0438845	active	8	41182326	0	0	1	0
rs2287283	rs17681189	C	2.87927	0.696307	0.00199296	0.0446645	active	2	65976175	0	0	3	2
rs13726	rs6503489	A	2.87642	0.696213	0.0020111	0.0450152	active	17	42246289	0	0	1	0
rs3862145	rs11070183	T	2.87573	0.696191	0.00201547	0.0450572	active	15	39581271	1	1	2	1
rs6505147	rs3115093	G	2.86309	0.695776	0.00209769	0.0468371	active	17	28039755	0	0	2	1
rs62399042	rs28378169	G	2.85936	0.695654	0.00212248	0.0473322	active	5	128969908	0	0	1	1
rs13110077	rs75778110	C	2.85599	0.695543	0.00214513	0.0477344	active	4	121674851	1	0	0	0
rs7601767	rs6712131	G	2.85589	0.69554	0.00214581	0.0477344	active	2	48256981	0	0	2	1
rs1556562	rs10874656	C	2.8552	0.695517	0.00215048	0.0477794	active	1	92947024	0	0	1	0
rs6840242	rs2171278	G	2.85153	0.695397	0.00217544	0.0482744	active	4	113416438	0	0	1	0
rs62057153	rs878886	C	2.84837	0.695293	0.00219718	0.048697	active	17	43912490	4	1	2	2
rs13726	rs9895423	C	2.84487	0.695178	0.0022215	0.0491338	active	17	42285740	0	0	1	0
rs62385486	rs7710719	C	2.84475	0.695174	0.00222234	0.0491338	active	5	171924289	2	1	0	0
rs62399042	rs10038343	C	2.84215	0.695089	0.00224053	0.0494754	active	5	128965169	0	0	1	1
rs4721802	rs2080017	G	2.84026	0.695026	0.00225385	0.0497088	active	7	19642376	0	0	2	1
rs17019370	rs12503296	T	2.83785	0.694947	0.00227096	0.0500249	active	4	145269728	0	0	2	1
rs910697	rs4839254	T	2.83435	0.694832	0.00229596	0.0505139	active	1	113140926	1	0	2	2
rs10940512	rs2662038	A	2.83359	0.694807	0.00230145	0.050573	active	5	56240252	0	0	1	0
rs10495963	rs6708953	C	2.83258	0.694774	0.00230869	0.0506088	active	2	49472160	1	0	0	0
rs62057153	rs62057073	T	2.83226	0.694764	0.002311	0.0506088	active	17	43861117	5	0	2	2
rs6738528	rs4665364	T	2.83219	0.694762	0.00231149	0.0506088	active	2	27182155	2	0	0	0
rs2262601	rs2454682	A	2.83039	0.694702	0.00232458	0.0508336	active	3	98596611	0	0	1	0
rs552305	rs2133592	T	2.82918	0.694663	0.00233339	0.0509645	active	3	177301939	2	0	2	0
rs4721802	rs62448118	T	2.82858	0.694643	0.00233776	0.0509981	active	7	19615739	0	0	1	1
rs57063427	rs112684944	A	2.82361	0.69448	0.00237429	0.0517325	active	5	124252604	0	0	1	0
rs7141150	rs2774052	A	2.81304	0.694133	0.00245379	0.0534002	active	14	59900020	0	0	2	1
rs6840242	rs7662311	T	2.81095	0.694064	0.00246976	0.0536831	active	4	113420584	0	0	1	0
rs7809950	rs2107317	C	2.80638	0.693914	0.0025051	0.0543856	active	7	106899685	0	0	1	0
rs4437022	rs6022771	G	2.80215	0.693775	0.00253817	0.0550374	active	20	52429777	0	0	2	1
rs17019370	rs4475093	C	2.79959	0.693691	0.00255841	0.0554096	active	4	145292676	0	0	2	1
rs9399245	rs9399246	C	2.79876	0.693664	0.002565	0.0554858	active	6	138869438	0	0	5	1
rs40084	rs7723901	C	2.79776	0.693631	0.00257291	0.0555903	active	5	60272990	1	1	3	2
rs62057153	rs62065380	T	2.79211	0.693446	0.00261825	0.0565022	active	17	43527025	4	0	2	1
rs4465995	rs4373117	G	2.78881	0.693338	0.00264507	0.0570128	active	4	145320520	0	0	2	1
rs10109434	rs1562420	A	2.78756	0.693296	0.00265537	0.0571665	active	8	41173408	0	0	1	0
rs4273712	rs2050644	A	2.77556	0.692903	0.00275533	0.0592478	active	6	126805255	2	0	6	3
rs1223090	rs7109043	A	2.77461	0.692871	0.00276338	0.0593502	active	11	31561850	0	0	3	1
rs1934057	rs1339062	C	2.77379	0.692844	0.00277036	0.0594294	active	1	18978482	0	0	2	0
rs4823877	rs910865	C	2.77127	0.692762	0.0027919	0.0598203	active	22	47198133	1	1	0	0
rs7123402	rs17459717	C	2.76866	0.692676	0.00281441	0.060231	active	11	111010586	0	0	1	0
rs6551313	rs2199011	C	2.76749	0.692638	0.0028245	0.0603754	active	3	88384230	0	0	1	0
rs2022130	rs539352	A	2.76562	0.692576	0.00284075	0.0606509	active	11	30838904	0	0	2	0
rs6738528	rs12618836	A	2.76214	0.692462	0.00287122	0.061229	active	2	27137616	2	1	0	0
rs141834426	rs2345363	C	2.75747	0.692309	0.00291256	0.0620373	active	5	93396702	0	0	1	1
rs3862145	rs72722976	C	2.7556	0.692247	0.00292923	0.0623186	active	15	39624864	1	1	5	4
rs1014444	rs4140685	T	2.75356	0.69218	0.00294759	0.0626239	active	2	162852079	0	0	2	1
rs1628768	rs1163248	A	2.75323	0.692169	0.00295052	0.0626239	active	10	104896563	0	0	1	1
rs1822951	rs1816893	G	2.74887	0.692026	0.00299009	0.0633892	active	8	8975038	0	0	1	0
rs6505147	rs55887213	T	2.7451	0.691903	0.00302463	0.0640463	active	17	28233760	0	0	2	1
rs34464850	rs13081914	T	2.74203	0.691802	0.00305299	0.064571	active	3	141674923	0	0	1	1
rs34464850	rs6791514	G	2.73925	0.69171	0.00307901	0.0649899	active	3	141766305	0	0	1	1
rs2409691	rs4841503	C	2.73914	0.691707	0.00308001	0.0649899	active	8	11024326	0	0	2	1
rs1628768	rs10883848	G	2.73703	0.691638	0.00309985	0.0653322	active	10	104973061	0	0	1	1
rs2118004	rs10222624	A	2.73209	0.691475	0.00314673	0.0662429	active	3	104720126	0	0	4	0
rs2409691	rs4841489	G	2.73	0.691407	0.00316675	0.0665866	active	8	10936811	0	0	2	1
rs2022130	rs2312068	G	2.72837	0.691353	0.00318241	0.066838	active	11	30855691	0	0	2	2
rs12764880	rs61872095	G	2.72692	0.691306	0.00319644	0.0670547	active	10	126500541	0	0	1	0
rs905124	rs6799249	G	2.72568	0.691265	0.00320849	0.0672292	active	3	190613714	0	0	1	0
rs2118004	rs28421781	A	2.7158	0.690941	0.00330575	0.0691141	active	3	104735446	0	0	4	1
rs10278627	rs56091404	T	2.71577	0.69094	0.00330611	0.0691141	active	7	96218074	0	0	1	1
rs630934	rs1768234	G	2.71436	0.690893	0.00332019	0.0693281	active	3	39501312	1	0	0	0
rs62057153	rs3885074	A	2.7114	0.690796	0.00334998	0.069837	active	17	43902738	4	1	2	2
rs13110077	rs116691845	T	2.71117	0.690789	0.0033523	0.069837	active	4	121716007	1	0	0	0
rs17019370	rs4465994	C	2.70953	0.690735	0.00336893	0.0701026	active	4	145291128	0	0	2	1
rs6738528	rs3820821	C	2.70602	0.69062	0.00340472	0.0706774	active	2	27155848	2	2	0	0
rs115877304	rs6556828	C	2.70581	0.690613	0.00340694	0.0706774	active	5	92972389	1	0	3	2
rs1257415	rs11160504	T	2.70567	0.690608	0.00340831	0.0706774	active	14	99683246	0	0	2	0
rs62057153	rs62064600	G	2.70287	0.690516	0.00343715	0.0711935	active	17	43480701	3	0	2	1
rs1792354	rs1792352	G	2.70012	0.690426	0.00346571	0.0717029	active	11	92318691	0	0	5	2
rs2022130	rs1232046	A	2.69686	0.690319	0.00349981	0.0723254	active	11	30811529	0	0	2	2
rs6682671	rs56047197	G	2.69619	0.690297	0.00350684	0.0723878	active	1	17338460	0	0	2	0
rs7141150	rs1621722	C	2.69522	0.690265	0.00351712	0.0724825	active	14	59903235	0	0	2	1
rs2022130	rs273594	G	2.695	0.690258	0.00351946	0.0724825	active	11	30876113	0	0	2	2
rs11695609	rs4606899	G	2.68975	0.690086	0.00357523	0.0735471	active	2	37222176	0	0	2	1
rs7902527	rs11197861	T	2.68189	0.689828	0.00366033	0.0752118	active	10	118734346	0	0	3	3
rs552305	rs2863017	A	2.68106	0.6898	0.00366948	0.0753142	active	3	177302033	2	0	2	0
rs7303526	rs1964317	A	2.67951	0.689749	0.00368647	0.0755769	active	12	27793571	0	0	1	1
rs1159974	rs7753038	G	2.67799	0.689699	0.00370332	0.075836	active	6	126077657	0	0	2	2
rs61901866	rs1613721	G	2.67706	0.689669	0.00371354	0.0759591	active	11	92357002	0	0	5	2
rs2336714	rs1976271	C	2.67609	0.689637	0.00372434	0.0760939	active	12	65787392	1	0	2	1
rs11171739	rs61938963	T	2.6723	0.689512	0.00376671	0.0768724	active	12	56446804	0	0	1	0
rs11012732	rs11012794	A	2.66503	0.689274	0.00384903	0.0784636	active	10	22105035	0	0	1	0
rs552305	rs546190	A	2.66387	0.689236	0.00386241	0.0786476	active	3	177276418	0	0	1	0
rs7714191	rs17132288	T	2.66188	0.689171	0.00388524	0.0789679	active	5	131336105	0	0	1	1
rs2074404	rs142167	G	2.66174	0.689166	0.0038869	0.0789679	active	17	44795234	3	0	2	2
rs12958970	rs7236566	A	2.65966	0.689098	0.00391093	0.0793668	active	18	22231059	1	1	0	0
rs7188071	rs7198606	G	2.65875	0.689068	0.00392152	0.0794922	active	16	28875122	0	0	1	0
rs34464850	rs34773643	C	2.65443	0.688926	0.00397209	0.0804271	active	3	141685947	0	0	1	1
rs6505147	rs2617882	A	2.64864	0.688736	0.0040408	0.0817265	active	17	28120851	0	0	2	1
rs2336714	rs10878282	T	2.64717	0.688688	0.00405847	0.081992	active	12	65850543	0	0	3	1
rs62057153	rs62054805	G	2.64654	0.688667	0.00406595	0.0820067	active	17	43915054	4	1	3	2
rs2022130	rs10767877	G	2.64635	0.688661	0.00406829	0.0820067	active	11	30860580	0	0	2	2
rs10109434	rs72643820	C	2.64553	0.688634	0.00407813	0.0821134	active	8	41167491	0	0	1	0
rs11695609	rs13394987	G	2.6426	0.688538	0.00411358	0.0827348	active	2	37254035	0	0	2	1
rs905124	rs28873531	C	2.63902	0.68842	0.00415734	0.0835219	active	3	190616776	0	0	1	0
rs2202895	rs12951076	C	2.63785	0.688382	0.00417163	0.0837157	active	17	46625109	0	0	1	0
rs28410513	rs2297087	A	2.63572	0.688312	0.00419789	0.084149	active	9	98242925	0	0	4	1
rs7123402	rs321358	A	2.63506	0.68829	0.00420613	0.0842207	active	11	110995971	0	0	1	0
rs28504650	rs28536201	C	2.63226	0.688198	0.00424097	0.084788	active	9	98276753	2	1	2	1
rs9545158	rs9545156	A	2.63203	0.688191	0.00424386	0.084788	active	13	80192236	0	0	2	1
rs2279829	rs2279832	T	2.62924	0.688099	0.00427874	0.0853901	active	3	147101640	1	0	2	2
rs7902527	rs7901788	T	2.6227	0.687884	0.00436179	0.0869515	active	10	118763586	0	0	3	1
rs10495963	rs12994278	G	2.62013	0.6878	0.00439481	0.0874708	active	2	49469544	1	0	0	0
rs12064109	rs10923744	G	2.61992	0.687793	0.00439754	0.0874708	active	1	119613941	0	0	1	1
rs4842266	rs4842267	T	2.60716	0.687374	0.00456478	0.0906973	active	12	80019427	0	0	1	1
rs4273712	rs853961	T	2.60553	0.687321	0.00458667	0.091032	active	6	127003464	2	0	8	3
rs7188071	rs8046545	A	2.60345	0.687252	0.00461451	0.091484	active	16	28915217	0	0	1	0
rs17419290	rs34609	G	2.6029	0.687234	0.00462189	0.0914846	active	5	60481408	0	0	2	1
rs13110077	rs3804171	A	2.60265	0.687226	0.0046253	0.0914846	active	4	121705065	1	0	0	0
rs1413536	rs1106612	G	2.60232	0.687215	0.00462976	0.0914846	active	1	88426383	0	0	1	1
rs6551313	rs12714709	C	2.6015	0.687188	0.00464081	0.0916027	active	3	88390425	0	0	1	0
rs6505147	rs2054847	A	2.59682	0.687035	0.0047045	0.0927583	active	17	28532013	0	0	1	1
rs7715167	rs7711787	A	2.59442	0.686956	0.00473758	0.0933086	active	5	170802642	0	0	1	0
rs4273712	rs6925607	C	2.59312	0.686913	0.00475545	0.0935583	active	6	126995068	2	0	8	3
rs12064109	rs11484961	G	2.58982	0.686805	0.00480137	0.094359	active	1	119714454	0	0	1	1
rs17464221	rs840593	G	2.58914	0.686783	0.00481074	0.0944403	active	2	188181341	0	0	2	0
rs40115	rs35153	G	2.5867	0.686703	0.00484496	0.0950087	active	16	64978158	0	0	1	0
rs68175985	rs68175985	G	2.58579	0.686673	0.00485777	0.0951564	active	19	13109763	1	0	5	4
rs17718831	rs1499895	C	2.57898	0.686449	0.00495461	0.096948	active	3	71571667	0	0	1	0
rs7809950	rs2712215	G	2.57855	0.686435	0.0049608	0.096964	active	7	107188207	0	0	1	1
rs17419290	rs7713481	A	2.57804	0.686418	0.00496812	0.0970021	active	5	60388865	1	1	2	1
rs13726	rs9895423	T	2.57764	0.686405	0.00497392	0.0970103	active	17	42285740	0	0	1	0
rs12958970	rs12960665	G	2.57676	0.686376	0.0049866	0.0971525	active	18	22213747	1	1	0	0
rs17019370	rs7683975	A	2.57569	0.686341	0.00500198	0.0973471	active	4	145279701	0	0	2	1
rs7188071	rs7185232	T	2.57451	0.686302	0.00501917	0.0975763	active	16	28933468	1	0	1	0
rs1628768	rs7074749	T	2.56815	0.686094	0.00511207	0.0992755	active	10	105116056	0	0	1	1
rs10278627	rs17410662	C	2.56683	0.68605	0.00513159	0.0995473	active	7	96231614	0	0	1	1
rs13319705	rs6769805	A	2.56369	0.685947	0.00517827	0.100345	inactive	3	104715884	0	0	5	3
rs6840242	rs4833412	C	2.56188	0.685888	0.00520529	0.10076	inactive	4	113410427	0	0	1	0
rs62057153	rs55930887	T	2.56074	0.68585	0.00522249	0.100985	inactive	17	43548321	3	0	2	1
rs17464221	rs840593	C	2.55715	0.685733	0.00527664	0.101923	inactive	2	188181341	0	0	2	0
rs17834032	rs67530928	G	2.55654	0.685712	0.00528595	0.101941	inactive	14	59858500	0	0	2	2
rs62057153	rs4327090	G	2.55635	0.685706	0.0052889	0.101941	inactive	17	43902541	4	0	2	2
rs2409691	rs10108618	T	2.5535	0.685612	0.00533237	0.102669	inactive	8	10953092	0	0	2	1
rs2262601	rs2439222	C	2.55173	0.685554	0.00535949	0.103082	inactive	3	98613773	0	0	1	0
rs7184835	rs7193453	C	2.54782	0.685426	0.00541986	0.104034	inactive	16	52565150	0	0	1	1
rs7203251	rs4843553	C	2.54778	0.685425	0.00542054	0.104034	inactive	16	87233185	4	3	2	0
rs6551313	rs12714707	A	2.5409	0.685199	0.00552843	0.105992	inactive	3	88390215	0	0	1	0
rs1344762	rs4233625	A	2.54036	0.685181	0.00553691	0.106042	inactive	2	237714770	2	0	1	0
rs62057153	rs6503448	G	2.5296	0.684828	0.00570968	0.109235	inactive	17	43842473	0	0	1	0
rs40115	rs456054	G	2.52839	0.684788	0.00572933	0.109495	inactive	16	64964396	0	0	1	0
rs62057153	rs78074121	T	2.52682	0.684737	0.00575496	0.109868	inactive	17	43896690	4	1	2	2
rs194369	rs4583848	A	2.52511	0.684681	0.00578305	0.110288	inactive	5	60601434	0	0	1	1
rs4915928	rs4915928	A	2.52434	0.684655	0.00579576	0.110413	inactive	1	64235727	0	0	1	1
rs6840242	rs34916940	C	2.52205	0.68458	0.00583365	0.111018	inactive	4	113421609	0	0	1	0
rs114489117	rs10866759	A	2.52139	0.684558	0.0058446	0.111109	inactive	5	93150312	0	0	1	1
rs62057153	rs55787105	A	2.51938	0.684493	0.00587803	0.111627	inactive	17	43853109	5	1	3	2
rs7809950	rs2520246	T	2.51582	0.684376	0.00593775	0.112642	inactive	7	107137956	0	0	1	0
rs35342371	rs2143952	G	2.51409	0.684319	0.00596706	0.11308	inactive	14	29214719	0	0	1	0
rs7203251	rs62056162	G	2.51369	0.684306	0.0059738	0.113088	inactive	16	87254649	4	2	1	0
rs115877304	rs17083280	C	2.51289	0.684279	0.00598734	0.113226	inactive	5	92989929	1	0	2	2
rs6554054	rs6554054	G	2.51108	0.68422	0.00601811	0.113689	inactive	4	53702875	0	0	2	1
rs3862145	rs186127820	T	2.50957	0.684171	0.00604383	0.114055	inactive	15	39617142	0	0	1	1
rs2336714	rs11175742	A	2.5088	0.684145	0.00605712	0.114187	inactive	12	65782598	0	0	1	1
rs2336714	rs2336714	C	2.50699	0.684086	0.00608816	0.114635	inactive	12	65797106	1	1	4	1
rs6682671	rs3738814	A	2.50668	0.684075	0.00609362	0.114635	inactive	1	17331676	0	0	3	0
rs7874287	rs7023465	T	2.50513	0.684025	0.00612026	0.115016	inactive	9	101639827	0	0	2	0
rs62057153	rs62054823	G	2.50474	0.684012	0.00612706	0.115024	inactive	17	43929029	4	1	3	2
rs7601767	rs1962479	C	2.50389	0.683984	0.00614174	0.11518	inactive	2	48179295	0	0	1	0
rs62399042	rs30299	A	2.50144	0.683904	0.00618441	0.11586	inactive	5	129034983	0	0	2	1
rs27540	rs13183742	C	2.49546	0.683707	0.00628974	0.117711	inactive	5	92160627	0	0	1	0
rs3862145	rs11629938	G	2.49211	0.683597	0.0063494	0.118653	inactive	15	39626935	2	1	5	5
rs139834736	rs9828634	C	2.49189	0.68359	0.00635326	0.118653	inactive	3	119000756	0	0	4	2
rs2074404	rs199520	A	2.48933	0.683506	0.00639918	0.119376	inactive	17	44853872	1	0	2	2
rs17419290	rs6876335	C	2.489	0.683495	0.00640519	0.119376	inactive	5	60091818	1	0	2	1
rs59614433	rs59614433	C	2.48486	0.683359	0.00648013	0.120648	inactive	11	111050526	0	0	4	3
rs34464850	rs13069749	C	2.48426	0.68334	0.00649096	0.120665	inactive	3	141737890	0	0	1	1
rs7188071	rs9972693	G	2.48408	0.683333	0.00649441	0.120665	inactive	16	28859802	0	0	1	0
rs6554054	rs77314276	A	2.48228	0.683275	0.00652725	0.12115	inactive	4	53668327	0	0	2	0
rs13021985	rs2909457	G	2.47462	0.683023	0.00666891	0.123514	inactive	2	162845855	0	0	1	1
rs7809950	rs7790534	G	2.47456	0.683021	0.00666996	0.123514	inactive	7	107149552	0	0	1	1
rs1628768	rs61869829	T	2.47429	0.683012	0.00667511	0.123514	inactive	10	105084840	0	0	1	1
rs62399042	rs1363147	G	2.4707	0.682894	0.00674248	0.124632	inactive	5	128882862	1	0	2	1
rs4437022	rs6022771	T	2.46698	0.682772	0.00681299	0.125807	inactive	20	52429777	0	0	2	1
rs2358483	rs12586554	T	2.4653	0.682717	0.00684493	0.126179	inactive	14	54773664	0	0	2	0
rs2184968	rs7753563	G	2.46518	0.682713	0.00684715	0.126179	inactive	6	126802598	0	0	2	2
rs4147321	rs7716341	G	2.46339	0.682654	0.00688157	0.126684	inactive	5	81832732	1	0	1	0
rs639016	rs612184	C	2.46252	0.682626	0.00689829	0.126862	inactive	2	4544875	0	0	2	1
rs6738528	rs4665918	T	2.46141	0.68259	0.00691955	0.12695	inactive	2	27114783	2	1	0	0
rs12064109	rs61528304	G	2.46129	0.682586	0.0069219	0.12695	inactive	1	119463599	0	0	1	0
rs1628768	rs113447331	T	2.46091	0.682573	0.00692922	0.12695	inactive	10	105120391	0	0	1	1
rs1792354	rs11020045	C	2.46081	0.68257	0.0069312	0.12695	inactive	11	92487907	0	0	5	1
rs7188071	rs7198606	T	2.45957	0.682529	0.00695525	0.127261	inactive	16	28875122	0	0	1	0
rs62057153	rs117365970	G	2.45532	0.682389	0.00703797	0.128634	inactive	17	43893259	6	1	2	2
rs10431624	rs12436432	C	2.4547	0.682369	0.00705004	0.128634	inactive	14	54317408	0	0	2	1
rs2287283	rs11893410	A	2.45462	0.682367	0.00705166	0.128634	inactive	2	65945598	0	0	3	1
rs10940512	rs1985029	G	2.45344	0.682328	0.0070749	0.128928	inactive	5	56053611	0	0	1	0
rs17718831	rs62244884	A	2.45307	0.682316	0.00708213	0.128929	inactive	3	71583383	0	0	1	0
rs40115	rs1874459	G	2.4515	0.682264	0.00711303	0.129361	inactive	16	65075704	0	0	1	0
rs2336714	rs11175781	T	2.44805	0.682151	0.00718157	0.130476	inactive	12	65881019	0	0	1	1
rs3862145	rs56003663	T	2.44706	0.682118	0.00720127	0.130702	inactive	15	39617295	1	1	5	3
rs13110077	rs75539458	A	2.44668	0.682106	0.00720888	0.130709	inactive	4	121758264	1	0	0	0
rs10940512	rs33331	G	2.44446	0.682033	0.00725346	0.131385	inactive	5	56147053	0	0	1	0
rs2202895	rs12602539	A	2.44251	0.681969	0.00729276	0.131965	inactive	17	46617459	0	0	1	0
rs7809950	rs113204618	A	2.44162	0.68194	0.0073108	0.132159	inactive	7	107219375	0	0	1	0
rs17019370	rs62343639	C	2.43701	0.681789	0.00740455	0.133719	inactive	4	145406764	0	0	2	0
rs1223090	rs6484535	A	2.435	0.681722	0.00744594	0.134332	inactive	11	31757878	0	0	1	1
rs7714191	rs810078	G	2.43171	0.681614	0.00751387	0.135422	inactive	5	130689713	0	0	1	0
rs10878349	rs7968902	G	2.43047	0.681574	0.00753955	0.13575	inactive	12	66363070	0	0	1	1
rs7184835	rs1819860	A	2.42961	0.681546	0.00755745	0.135936	inactive	16	52544539	0	0	1	1
rs6682671	rs735258	T	2.42623	0.681434	0.00762839	0.137076	inactive	1	17341146	0	0	3	0
rs7809950	rs7777950	T	2.42529	0.681404	0.00764808	0.137293	inactive	7	107004672	0	0	1	0
rs10237366	rs67248060	T	2.42452	0.681378	0.00766429	0.137447	inactive	7	18899163	0	0	4	2
rs7303526	rs1549401	A	2.42409	0.681364	0.0076733	0.137472	inactive	12	27788795	0	0	1	0
rs4895532	rs6919935	C	2.4221	0.681299	0.00771558	0.138092	inactive	6	138851347	1	0	2	0
rs10878349	rs8756	A	2.42077	0.681255	0.00774387	0.138253	inactive	12	66359752	1	0	1	1
rs7203251	rs12149643	C	2.42075	0.681255	0.0077442	0.138253	inactive	16	87231499	4	3	2	0
rs62057153	rs12373140	G	2.42059	0.681249	0.00774758	0.138253	inactive	17	43924231	4	1	3	2
rs11171739	rs7302200	A	2.42018	0.681236	0.00775648	0.138275	inactive	12	56449435	0	0	1	0
rs6738528	rs11677841	T	2.41966	0.681219	0.00776754	0.138336	inactive	2	27239949	3	0	0	0
rs17464221	rs840596	T	2.41822	0.681172	0.00779832	0.138747	inactive	2	188178524	0	0	2	0
rs10278627	rs11762707	G	2.41675	0.681123	0.00782998	0.138951	inactive	7	96181391	0	0	1	1
rs73313052	rs72724697	T	2.41665	0.68112	0.00783209	0.138951	inactive	14	59591624	2	1	6	6
rs10495963	rs12621511	C	2.41661	0.681119	0.00783288	0.138951	inactive	2	49472316	1	0	0	0
rs34464850	rs2271386	G	2.41291	0.680997	0.00791283	0.140231	inactive	3	141712708	0	0	1	1
rs2074404	rs199527	A	2.41087	0.68093	0.0079572	0.140879	inactive	17	44843667	2	0	2	2
rs2279829	rs16859408	T	2.40827	0.680845	0.00801421	0.141622	inactive	3	147107665	0	0	5	2
rs7874287	rs1028658	T	2.40806	0.680838	0.00801878	0.141622	inactive	9	101652851	0	0	2	0
rs40084	rs61101592	T	2.40788	0.680832	0.00802271	0.141622	inactive	5	60180251	1	0	2	2
rs6505147	rs62070345	C	2.40601	0.680771	0.00806397	0.142141	inactive	17	28477255	1	0	2	1
rs1257415	rs11160503	T	2.40583	0.680765	0.00806788	0.142141	inactive	14	99683189	0	0	2	0
rs2184968	rs1101560	A	2.40466	0.680726	0.00809383	0.142369	inactive	6	127047776	0	0	2	1
rs11012732	rs792453	T	2.40453	0.680722	0.00809658	0.142369	inactive	10	22154208	0	0	1	0
rs11684511	rs10930684	A	2.40351	0.680689	0.00811921	0.14241	inactive	2	150048623	0	0	2	2
rs4721802	rs4236296	T	2.40336	0.680684	0.00812257	0.14241	inactive	7	19616437	0	0	2	1
rs7203251	rs11647053	G	2.40336	0.680684	0.00812261	0.14241	inactive	16	87236947	4	3	0	0
rs57063427	rs112112158	C	2.39989	0.68057	0.00819992	0.143564	inactive	5	124235896	0	0	1	0
rs4823877	rs710118	G	2.3997	0.680563	0.00820436	0.143564	inactive	22	47199389	1	1	0	0
rs10495963	rs12994278	A	2.39866	0.68053	0.0082275	0.143702	inactive	2	49469544	1	0	0	0
rs4721802	rs12700059	C	2.39863	0.680529	0.00822816	0.143702	inactive	7	19572580	0	0	2	1
rs40084	rs868791	T	2.39697	0.680474	0.0082657	0.144218	inactive	5	60270835	1	1	2	2
rs1556562	rs2031494	T	2.39291	0.680341	0.00835759	0.14568	inactive	1	92965969	0	0	1	0
rs4823877	rs801593	C	2.39195	0.680309	0.00837959	0.145923	inactive	22	47195050	1	1	0	0
rs11012732	rs2666772	T	2.39098	0.680277	0.00840182	0.146167	inactive	10	22233087	0	0	1	0
rs2118004	rs9682661	A	2.39052	0.680262	0.00841224	0.146167	inactive	3	104730312	0	0	3	1
rs78502100	rs5028679	G	2.38999	0.680245	0.0084245	0.146167	inactive	15	39738006	0	0	4	2
rs35342371	rs7160278	C	2.38982	0.680239	0.00842822	0.146167	inactive	14	29212270	0	0	1	0
rs10278627	rs1554658	A	2.38932	0.680223	0.00843981	0.146167	inactive	7	96218632	0	0	1	1
rs62057153	rs55943044	A	2.38922	0.680219	0.00844221	0.146167	inactive	17	43872228	5	0	2	2
rs12064109	rs10923747	A	2.3853	0.680091	0.00853259	0.14759	inactive	1	119641620	0	0	1	1
rs7902527	rs2627197	T	2.38422	0.680056	0.00855759	0.147881	inactive	10	118622128	0	0	3	0
rs905124	rs1393061	C	2.38238	0.679995	0.00860062	0.148327	inactive	3	190607235	0	0	1	0
rs30641	rs6898724	G	2.38218	0.679988	0.00860519	0.148327	inactive	5	128946152	0	0	2	1
rs3770776	rs13383000	A	2.38206	0.679984	0.00860808	0.148327	inactive	2	37202741	0	0	1	0
rs114489117	rs10213956	C	2.38064	0.679938	0.00864138	0.148759	inactive	5	93460839	0	0	2	2
rs34464850	rs34486172	T	2.37858	0.67987	0.00868978	0.149449	inactive	3	141703322	0	0	1	1
rs62057153	rs4616318	A	2.37632	0.679796	0.00874318	0.150224	inactive	17	43928810	1	0	2	1
rs4492207	rs1418637	G	2.37561	0.679773	0.00875994	0.150369	inactive	6	125992553	0	0	1	0
rs3862145	rs78388737	C	2.37387	0.679716	0.00880144	0.150912	inactive	15	39592002	0	0	1	1
rs62399042	rs4836470	A	2.37358	0.679706	0.00880826	0.150912	inactive	5	129083284	0	0	1	1
rs7902527	rs740600	C	2.3722	0.679661	0.00884126	0.151257	inactive	10	118651882	0	0	3	1
rs13726	rs2526022	C	2.37204	0.679655	0.00884519	0.151257	inactive	17	42213216	0	0	1	0
rs6738528	rs11678188	C	2.37032	0.679599	0.00888624	0.151815	inactive	2	27247832	2	0	0	0
rs34322452	rs35408576	C	2.36955	0.679574	0.00890493	0.15199	inactive	5	93273497	0	0	1	1
rs639016	rs7563957	G	2.36885	0.679551	0.00892186	0.152135	inactive	2	4562775	0	0	2	1
rs4842266	rs17229939	T	2.36579	0.67945	0.00899578	0.153251	inactive	12	79933335	0	0	1	0
rs2022130	rs612171	G	2.36345	0.679374	0.00905284	0.154078	inactive	11	30893425	0	0	2	2
rs2118004	rs35266846	T	2.36262	0.679346	0.00907316	0.154278	inactive	3	104668010	0	0	5	2
rs12764880	rs10901816	A	2.35395	0.679062	0.00928746	0.157749	inactive	10	126440395	2	1	2	1
rs630934	rs478514	T	2.35366	0.679052	0.00929481	0.157749	inactive	3	39500373	1	1	0	0
rs7188071	rs62034321	C	2.35313	0.679035	0.00930808	0.157826	inactive	16	28534038	0	0	1	0
rs639016	rs9308798	G	2.35197	0.678997	0.00933711	0.15817	inactive	2	4556349	0	0	1	1
rs34464850	rs2271386	A	2.34913	0.678903	0.00940869	0.159107	inactive	3	141712708	0	0	1	1
rs7715167	rs3806927	G	2.34907	0.678902	0.0094101	0.159107	inactive	5	170845992	0	0	1	0
rs17419290	rs6449500	G	2.3487	0.678889	0.00941943	0.159116	inactive	5	60083903	1	0	2	1
rs2022130	rs10767877	A	2.34168	0.678659	0.00959867	0.161992	inactive	11	30860580	0	0	2	2
rs9401907	rs9375455	T	2.34132	0.678647	0.00960791	0.161997	inactive	6	127119072	0	0	1	0
rs62385486	rs34840626	C	2.33929	0.67858	0.00966031	0.162728	inactive	5	171929396	1	0	0	0
rs17019370	rs62334729	T	2.33844	0.678553	0.0096822	0.162945	inactive	4	145361908	0	0	2	0
rs3862145	rs17694064	T	2.338	0.678538	0.00969369	0.162986	inactive	15	39620334	0	0	2	0
rs12064109	rs2765531	A	2.3374	0.678518	0.00970928	0.163096	inactive	1	119585497	0	0	1	1
rs2262601	rs2449029	A	2.33591	0.67847	0.00974786	0.163592	inactive	3	98721646	0	0	1	0
rs11012732	rs12246842	A	2.33434	0.678418	0.00978903	0.164005	inactive	10	21830580	0	0	1	0
rs2336714	rs1976272	A	2.33428	0.678416	0.00979065	0.164005	inactive	12	65787391	1	0	1	1
rs2279829	rs16859414	T	2.33261	0.678361	0.00983436	0.164584	inactive	3	147111694	0	0	3	3
rs12764880	rs11245360	T	2.33216	0.678346	0.00984606	0.164627	inactive	10	126455808	2	1	2	1
rs7188071	rs1987471	G	2.33148	0.678324	0.00986397	0.164774	inactive	16	28825866	1	0	1	0
rs7188071	rs11645143	T	2.32931	0.678253	0.00992127	0.165578	inactive	16	28893409	1	0	1	0
rs2074404	rs199529	A	2.32806	0.678212	0.00995444	0.165978	inactive	17	44837217	4	0	3	2
rs7914158	rs7914158	T	2.32577	0.678136	0.0100155	0.166842	inactive	10	104422321	0	0	2	1
rs905124	rs62288104	C	2.32272	0.678036	0.0100972	0.168047	inactive	3	190643305	0	0	1	1
rs905124	rs1393061	T	2.31675	0.67784	0.0102588	0.17047	inactive	3	190607235	0	0	1	0
rs7714191	rs35696821	C	2.31664	0.677837	0.0102617	0.17047	inactive	5	131508017	0	0	1	0
rs62057153	rs34211253	G	2.31605	0.677818	0.0102777	0.170553	inactive	17	43834074	3	0	3	1
rs10495963	rs1504176	G	2.31577	0.677808	0.0102855	0.170553	inactive	2	49378874	1	0	0	0
rs7203251	rs4843547	G	2.31434	0.677761	0.0103247	0.171044	inactive	16	87240148	4	2	0	0
rs17464221	rs2349315	G	2.31179	0.677678	0.0103945	0.172043	inactive	2	188269685	0	0	2	1
rs7902527	rs10749233	G	2.3105	0.677635	0.0104302	0.172321	inactive	10	118777998	0	0	3	1
rs4721802	rs62448117	A	2.31029	0.677629	0.0104359	0.172321	inactive	7	19615688	0	0	1	1
rs194369	rs2055375	G	2.31015	0.677624	0.0104399	0.172321	inactive	5	60531220	0	0	1	1
rs7862092	rs7032412	A	2.30908	0.677589	0.0104696	0.172653	inactive	9	126682436	0	0	2	0
rs6840242	rs11726117	C	2.30703	0.677521	0.0105266	0.173228	inactive	4	113353285	0	0	1	1
rs34464850	rs9856495	G	2.30681	0.677514	0.0105328	0.173228	inactive	3	141650229	0	0	1	1
rs57063427	rs17514388	G	2.30679	0.677513	0.0105333	0.173228	inactive	5	124224278	0	0	1	0
rs2118004	rs6766074	G	2.30535	0.677466	0.0105734	0.17373	inactive	3	104727505	0	0	4	0
rs17019370	rs7375701	A	2.30235	0.677368	0.0106578	0.174956	inactive	4	145260561	0	0	2	0
rs17019370	rs62343635	A	2.30175	0.677348	0.0106745	0.174977	inactive	4	145388954	0	0	2	0
rs62057153	rs78872653	A	2.30161	0.677344	0.0106785	0.174977	inactive	17	43905134	4	1	2	2
rs2022130	rs273613	T	2.30008	0.677293	0.0107219	0.175529	inactive	11	30902893	0	0	2	2
rs6551313	rs2279033	G	2.29865	0.677246	0.0107625	0.176018	inactive	3	88404254	0	0	1	0
rs34464850	rs6764833	T	2.29834	0.677236	0.0107712	0.176018	inactive	3	141753298	0	0	1	1
rs630934	rs2370964	C	2.2965	0.677176	0.0108236	0.17671	inactive	3	39490061	1	1	0	0
rs11012732	rs2941733	C	2.29617	0.677165	0.0108332	0.17671	inactive	10	22241656	0	0	1	0
rs62057153	rs12942666	G	2.2957	0.677149	0.0108467	0.17677	inactive	17	43499839	3	0	2	1
rs4721802	rs6971038	C	2.29533	0.677137	0.0108572	0.176783	inactive	7	19596455	1	0	2	1
rs6554054	rs115003362	T	2.29484	0.677121	0.0108711	0.176849	inactive	4	53728354	0	0	2	1
rs552305	rs539967	C	2.29352	0.677078	0.0109089	0.177304	inactive	3	177305797	0	0	2	1
rs4842266	rs11114148	C	2.29195	0.677026	0.0109542	0.17788	inactive	12	79908635	0	0	1	0
rs114489117	rs55947981	T	2.29077	0.676987	0.0109884	0.178275	inactive	5	93278104	0	0	2	1
rs10237366	rs2073964	G	2.29034	0.676974	0.0110007	0.178315	inactive	7	18878150	0	0	1	0
rs7862092	rs7032412	C	2.28451	0.676782	0.0111709	0.180911	inactive	9	126682436	0	0	2	0
rs4721802	rs10261832	G	2.28248	0.676715	0.0112305	0.181712	inactive	7	19647090	1	0	1	1
rs1556562	rs2031494	C	2.27987	0.67663	0.0113078	0.182799	inactive	1	92965969	0	0	1	0
rs4915928	rs2819128	T	2.27596	0.676501	0.0114243	0.1843	inactive	1	64230554	0	0	1	1
rs7731360	rs4869218	A	2.27573	0.676494	0.011431	0.1843	inactive	5	94055301	0	0	1	0
rs27540	rs10476697	C	2.27572	0.676494	0.0114313	0.1843	inactive	5	92157972	0	0	1	1
rs1556562	rs79491239	T	2.27464	0.676458	0.0114637	0.184616	inactive	1	92795104	0	0	1	0
rs62399042	rs7730652	G	2.27439	0.67645	0.0114714	0.184616	inactive	5	129089356	0	0	1	0
rs61901866	rs1792358	C	2.27403	0.676438	0.0114822	0.184627	inactive	11	92400581	0	0	5	2
rs4273712	rs7743860	G	2.27196	0.67637	0.0115444	0.185461	inactive	6	126927717	2	0	8	3
rs7714191	rs2089855	G	2.27119	0.676345	0.0115676	0.18553	inactive	5	131573529	0	0	1	1
rs2118004	rs7626601	A	2.27114	0.676343	0.0115692	0.18553	inactive	3	104742187	0	0	4	0
rs40115	rs460792	G	2.27034	0.676317	0.0115935	0.185754	inactive	16	64963971	0	0	1	0
rs13110077	rs4833675	T	2.26931	0.676283	0.0116248	0.186082	inactive	4	121702856	1	0	0	0
rs7714191	rs12653783	A	2.26898	0.676272	0.0116347	0.186082	inactive	5	131545378	0	0	1	0
rs11695609	rs4606899	A	2.26753	0.676225	0.0116788	0.186544	inactive	2	37222176	0	0	2	1
rs6505147	rs3115085	T	2.26736	0.676219	0.0116842	0.186544	inactive	17	28023226	0	0	1	0
rs7731360	rs12516225	G	2.26673	0.676198	0.0117034	0.186685	inactive	5	94001174	0	0	2	0
rs4147321	rs9687713	A	2.26608	0.676177	0.0117234	0.186817	inactive	5	81827261	1	0	1	0
rs17834032	rs1268590	G	2.26578	0.676167	0.0117324	0.186817	inactive	14	59904591	0	0	1	0
rs13110077	rs343187	A	2.26464	0.67613	0.0117674	0.187209	inactive	4	121741256	1	0	0	0
rs3862145	rs73387443	C	2.26408	0.676111	0.0117847	0.18732	inactive	15	39619980	0	0	3	0
rs4842266	rs11559908	A	2.26357	0.676095	0.0118003	0.187402	inactive	12	79891284	0	0	1	0
rs11012732	rs2998360	C	2.26208	0.676046	0.0118462	0.187822	inactive	10	22246114	0	0	1	0
rs13110077	rs4833183	C	2.26204	0.676044	0.0118475	0.187822	inactive	4	121722607	1	0	0	0
rs7601767	rs10173977	C	2.25894	0.675943	0.0119436	0.189179	inactive	2	48189193	0	0	1	0
rs6682671	rs3738814	G	2.2581	0.675915	0.0119696	0.189323	inactive	1	17331676	0	0	3	0
rs11695609	rs13420311	C	2.25797	0.675911	0.0119737	0.189323	inactive	2	37223720	0	0	2	1
rs1556562	rs6603980	C	2.2558	0.67584	0.0120415	0.190229	inactive	1	92985335	0	0	1	1
rs6505147	rs12600855	C	2.25033	0.67566	0.012214	0.1927	inactive	17	28279591	1	0	2	1
rs6671321	rs151053614	C	2.25016	0.675654	0.0122193	0.1927	inactive	1	247528496	1	0	0	0
rs7123402	rs73017179	T	2.24765	0.675572	0.0122992	0.19379	inactive	11	110984761	0	0	1	0
rs61901866	rs526330	T	2.24627	0.675527	0.0123433	0.194315	inactive	11	92344802	0	0	2	0
rs78502100	rs118009382	G	2.24024	0.675329	0.0125378	0.197048	inactive	15	39758900	0	0	1	0
rs6505147	rs28492945	T	2.24021	0.675328	0.0125387	0.197048	inactive	17	28223982	0	0	2	1
rs4895120	rs9856782	C	2.2375	0.675239	0.0126267	0.198258	inactive	3	104724219	0	0	5	4
rs6554054	rs1047959	G	2.23518	0.675163	0.0127028	0.199276	inactive	4	53739856	1	0	4	0
rs7714191	rs3843503	T	2.2348	0.67515	0.0127151	0.199276	inactive	5	131466629	0	0	1	1
rs7141150	rs1253157	G	2.23451	0.675141	0.0127247	0.199276	inactive	14	59880085	0	0	2	0
rs11161942	rs12403958	G	2.23167	0.675047	0.0128183	0.200569	inactive	1	87610731	0	0	1	1
rs61901866	rs1792363	A	2.23036	0.675004	0.0128619	0.201076	inactive	11	92445462	0	0	6	1
rs6551313	rs9821422	T	2.22866	0.674949	0.0129182	0.201781	inactive	3	88419120	0	0	1	0
rs61508189	rs34084943	C	2.22815	0.674932	0.0129353	0.201874	inactive	3	146993523	0	0	1	0
rs11695609	rs11124554	T	2.22729	0.674904	0.0129639	0.202144	inactive	2	37149498	0	0	2	2
rs3862145	rs74771443	A	2.22495	0.674827	0.0130422	0.20319	inactive	15	39611354	0	0	1	1
rs7714191	rs7721882	A	2.22417	0.674801	0.0130686	0.203305	inactive	5	131418948	0	0	2	1
rs4147321	rs7736274	A	2.22381	0.674789	0.0130807	0.203305	inactive	5	81832501	1	0	1	0
rs13011264	rs1871962	A	2.2237	0.674786	0.0130843	0.203305	inactive	2	150000652	0	0	2	2
rs73215353	rs73215359	C	2.22339	0.674776	0.0130946	0.203305	inactive	7	120724788	1	0	0	0
rs7714191	rs11950815	A	2.22226	0.674739	0.0131327	0.203721	inactive	5	130955487	0	0	1	0
rs3862145	rs12907993	A	2.21818	0.674605	0.0132712	0.205566	inactive	15	39590057	1	1	2	2
rs1420791	rs144984176	C	2.2179	0.674595	0.0132808	0.205566	inactive	17	63970718	0	0	1	0
rs2022130	rs273589	A	2.2175	0.674582	0.0132946	0.205566	inactive	11	30881109	0	0	2	2
rs2358483	rs10136700	T	2.21725	0.674574	0.0133032	0.205566	inactive	14	54748627	0	0	2	0
rs7809950	rs10267907	C	2.21701	0.674566	0.0133113	0.205566	inactive	7	107184466	0	0	1	1
rs552305	rs4857612	G	2.21675	0.674558	0.01332	0.205566	inactive	3	177306621	2	0	2	0
rs7559976	rs4633908	C	2.21383	0.674462	0.0134201	0.206831	inactive	2	37791321	0	0	1	1
rs910697	rs1001494	T	2.21369	0.674457	0.0134249	0.206831	inactive	1	113110619	1	0	2	2
rs4823877	rs910868	C	2.21307	0.674437	0.0134463	0.206983	inactive	22	47198932	1	1	0	0
rs30641	rs2525487	A	2.21133	0.67438	0.0135065	0.207733	inactive	5	129018689	1	0	2	1
rs4437022	rs7271143	C	2.21034	0.674347	0.0135408	0.207917	inactive	20	52424217	0	0	2	1
rs7188071	rs113079736	A	2.21	0.674336	0.0135526	0.207917	inactive	16	28860183	1	0	1	0
rs4724413	rs7357339	A	2.20981	0.67433	0.0135593	0.207917	inactive	7	45605998	1	0	0	0
rs2336714	rs11175757	G	2.20965	0.674325	0.0135646	0.207917	inactive	12	65812878	0	0	1	1
rs2336714	rs1318815	T	2.20824	0.674278	0.0136139	0.208334	inactive	12	65862486	0	0	2	1
rs61901866	rs7938606	C	2.20821	0.674277	0.0136149	0.208334	inactive	11	92472261	0	0	5	1
rs11033898	rs381089	A	2.20638	0.674217	0.0136788	0.209134	inactive	11	36996242	0	0	1	1
rs114489117	rs34621188	C	2.20411	0.674143	0.0137584	0.210167	inactive	5	93281088	0	0	2	0
rs630934	rs35310432	A	2.20379	0.674132	0.0137696	0.210167	inactive	3	39474958	1	1	0	0
rs9401907	rs9375460	T	2.20333	0.674117	0.0137856	0.210233	inactive	6	127149538	0	0	6	3
rs4915928	rs648965	A	2.20016	0.674013	0.0138979	0.211767	inactive	1	64249422	0	0	1	1
rs10278627	rs12534601	G	2.19914	0.673979	0.013934	0.212137	inactive	7	96207235	0	0	1	1
rs17464221	rs907463	G	2.19803	0.673943	0.0139734	0.212494	inactive	2	188185287	0	0	2	1
rs2287283	rs12465315	C	2.19782	0.673936	0.0139809	0.212494	inactive	2	65972429	0	0	3	2
rs34464850	rs2063453	C	2.19713	0.673914	0.0140055	0.212689	inactive	3	141715543	0	0	1	1
rs6551313	rs9875967	G	2.19573	0.673867	0.0140557	0.213271	inactive	3	88409474	0	0	1	0
rs552305	rs546190	G	2.19503	0.673844	0.0140808	0.21336	inactive	3	177276418	0	0	1	0
rs7188071	rs8046271	C	2.1949	0.67384	0.0140853	0.21336	inactive	16	28541394	0	0	1	0
rs17419290	rs13187930	C	2.19451	0.673828	0.0140992	0.213393	inactive	5	60384171	0	0	2	1
rs17419290	rs7713481	G	2.19393	0.673808	0.0141203	0.213532	inactive	5	60388865	1	1	2	1
rs6505147	rs9900974	T	2.19299	0.673778	0.0141541	0.213865	inactive	17	28364456	1	0	2	1
rs2409691	rs4841495	C	2.19209	0.673748	0.0141863	0.214133	inactive	8	10958824	0	0	2	1
rs4721802	rs4721793	C	2.1918	0.673739	0.014197	0.214133	inactive	7	19623268	1	0	1	1
rs7141150	rs4898986	G	2.19151	0.673729	0.0142075	0.214133	inactive	14	59856554	0	0	2	2
rs7824177	rs76455793	T	2.19025	0.673687	0.0142532	0.214643	inactive	8	110579472	1	0	0	0
rs2202895	rs12602539	T	2.1898	0.673673	0.0142695	0.21471	inactive	17	46617459	0	0	1	0
rs4721802	rs7796617	G	2.18932	0.673657	0.0142866	0.214788	inactive	7	19627190	0	0	2	1
rs4721802	rs2109874	T	2.18894	0.673645	0.0143005	0.214817	inactive	7	19623940	0	0	2	1
rs1344762	rs6431484	G	2.18695	0.673579	0.0143729	0.215413	inactive	2	237714186	3	0	1	0
rs115877304	rs56259161	G	2.18672	0.673572	0.0143815	0.215413	inactive	5	92979389	0	0	2	2
rs905124	rs13069243	G	2.18659	0.673567	0.0143864	0.215413	inactive	3	190672837	0	0	1	1
rs10109434	rs921142	T	2.18654	0.673566	0.014388	0.215413	inactive	8	41169276	0	0	1	0
rs17464221	rs6434219	T	2.18537	0.673528	0.0144307	0.215875	inactive	2	188241953	0	0	2	1
rs2336714	rs12831359	C	2.18478	0.673508	0.0144525	0.216021	inactive	12	65776191	0	0	2	0
rs62057153	rs79501144	T	2.18321	0.673457	0.01451	0.216702	inactive	17	43900697	4	1	2	2
rs2409691	rs9657519	A	2.18272	0.67344	0.0145284	0.216796	inactive	8	10945439	0	0	2	1
rs62057153	rs62055893	A	2.1809	0.673381	0.0145954	0.217617	inactive	17	43842494	4	1	3	1
rs630934	rs1768209	G	2.17926	0.673327	0.0146561	0.218234	inactive	3	39502675	1	0	0	0
rs114489117	rs2085960	A	2.17885	0.673313	0.0146713	0.218234	inactive	5	93399934	0	0	2	1
rs13011264	rs12615848	A	2.1788	0.673312	0.0146731	0.218234	inactive	2	149980096	0	0	2	2
rs62057153	rs34286926	A	2.17773	0.673277	0.0147132	0.21857	inactive	17	43495852	3	0	2	1
rs7714191	rs2631360	G	2.17754	0.673271	0.01472	0.21857	inactive	5	131707429	0	0	1	0
rs40115	rs59954387	C	2.17697	0.673252	0.0147415	0.21871	inactive	16	65081315	0	0	1	0
rs62057153	rs113871181	G	2.17611	0.673223	0.0147736	0.219007	inactive	17	43852733	5	1	3	2
rs1628768	rs1712517	C	2.17513	0.673191	0.0148101	0.219367	inactive	10	105033015	0	0	1	1
rs4147321	rs77651796	C	2.174	0.673154	0.0148525	0.219815	inactive	5	81737629	1	0	1	0
rs28504650	rs2297086	A	2.17113	0.67306	0.0149609	0.221237	inactive	9	98240120	1	1	1	1
rs7141150	rs141681422	C	2.17061	0.673043	0.0149801	0.221341	inactive	14	59880693	0	0	1	0
rs1556562	rs2027061	C	2.16783	0.672952	0.0150856	0.222717	inactive	1	93001430	0	0	1	1
rs62057153	rs17689653	T	2.16684	0.672919	0.0151234	0.223092	inactive	17	43898963	4	1	2	2
rs2287283	rs6743531	C	2.16457	0.672844	0.0152105	0.224145	inactive	2	65974233	0	0	3	2
rs7809950	rs2712215	A	2.16433	0.672837	0.0152196	0.224145	inactive	7	107188207	0	0	1	1
rs4721802	rs10807794	T	2.16347	0.672809	0.0152524	0.224444	inactive	7	19611753	0	0	2	1
rs4273712	rs2050644	G	2.16085	0.672723	0.0153534	0.22542	inactive	6	126805255	2	0	6	3
rs12958970	rs7236566	G	2.16057	0.672713	0.0153643	0.22542	inactive	18	22231059	1	1	0	0
rs11033898	rs381089	G	2.16015	0.6727	0.0153804	0.22542	inactive	11	36996242	0	0	1	1
rs6022786	rs6022786	G	2.1601	0.672698	0.0153825	0.22542	inactive	20	52447303	0	0	3	3
rs7203251	rs4843555	C	2.15994	0.672693	0.0153887	0.22542	inactive	16	87231160	4	3	2	0
rs72761270	rs17213476	A	2.15981	0.672688	0.0153937	0.22542	inactive	5	66074579	1	1	2	1
rs11171739	rs1081975	G	2.15827	0.672638	0.0154535	0.226112	inactive	12	56393337	0	0	1	0
rs9401907	rs9375474	T	2.15726	0.672605	0.0154927	0.226503	inactive	6	127177019	0	0	1	0
rs905124	rs9842055	T	2.15581	0.672557	0.0155491	0.226968	inactive	3	190678743	0	0	1	0
rs2279829	rs16859408	C	2.1558	0.672557	0.0155497	0.226968	inactive	3	147107665	0	0	5	2
rs7862092	rs670961	T	2.15498	0.67253	0.0155817	0.227251	inactive	9	126637361	0	0	2	0
rs4915928	rs649410	T	2.15419	0.672504	0.0156127	0.227519	inactive	1	64249512	0	0	1	1
rs1125867	rs1125867	G	2.15223	0.672439	0.0156897	0.228456	inactive	19	30855651	0	0	1	0
rs10940512	rs166170	G	2.15128	0.672408	0.0157272	0.228819	inactive	5	56136235	0	0	1	1
rs17464221	rs62172509	A	2.14904	0.672335	0.0158156	0.229918	inactive	2	188084535	1	0	1	1
rs62057153	rs112538459	C	2.14862	0.672321	0.0158325	0.229979	inactive	17	43527323	4	0	2	1
rs62057153	rs111370985	C	2.1468	0.672261	0.0159046	0.230841	inactive	17	43852742	5	1	3	2
rs17464221	rs1728672	G	2.14527	0.672211	0.0159655	0.231538	inactive	2	188156425	0	0	2	1
rs4273712	rs853977	C	2.14312	0.672141	0.0160516	0.232582	inactive	6	127055785	1	0	8	2
rs6505147	rs76515799	A	2.14265	0.672125	0.0160705	0.232582	inactive	17	28169491	0	0	1	1
rs6554054	rs936690	A	2.14246	0.672119	0.0160782	0.232582	inactive	4	53691035	0	0	4	0
rs7123402	rs11213729	A	2.14219	0.67211	0.016089	0.232582	inactive	11	110951415	0	0	4	1
rs40115	rs462192	C	2.14065	0.672059	0.0161511	0.233293	inactive	16	64960814	0	0	1	0
rs17464221	rs8176592	G	2.13889	0.672002	0.0162222	0.233996	inactive	2	188332692	0	0	2	1
rs12064109	rs61528304	A	2.1388	0.671999	0.0162258	0.233996	inactive	1	119463599	0	0	1	0
rs10278627	rs117352374	G	2.13707	0.671942	0.0162962	0.234823	inactive	7	96207098	0	0	1	0
rs6554054	rs7655803	A	2.13669	0.671929	0.0163117	0.234859	inactive	4	53664110	0	0	2	0
rs4273712	rs1101561	A	2.13544	0.671888	0.0163624	0.235285	inactive	6	127048523	1	0	8	2
rs7902527	rs1637571	G	2.13517	0.671879	0.0163736	0.235285	inactive	10	118628036	0	0	3	0
rs114489117	rs10055741	C	2.135	0.671874	0.0163804	0.235285	inactive	5	93297187	0	0	2	1
rs114489117	rs10476599	G	2.13235	0.671787	0.0164892	0.23666	inactive	5	93383423	0	0	2	1
rs6505147	rs78154346	C	2.13199	0.671775	0.0165039	0.236683	inactive	17	28169493	0	0	1	1
rs2409691	rs10217059	A	2.13106	0.671745	0.016542	0.236861	inactive	8	10871754	0	0	2	1
rs2022130	rs163874	C	2.13105	0.671744	0.0165426	0.236861	inactive	11	30970207	0	0	2	2
rs2022130	rs11031242	A	2.13038	0.671722	0.0165699	0.237064	inactive	11	30938083	0	0	2	0
rs4772268	rs2184971	A	2.12995	0.671708	0.016588	0.237135	inactive	13	100818092	0	0	1	0
rs2118004	rs9876402	G	2.12909	0.67168	0.0166235	0.237408	inactive	3	104668183	0	0	5	2
rs1556562	rs7536295	A	2.12885	0.671672	0.0166335	0.237408	inactive	1	92952861	0	0	1	0
rs62057153	rs4792860	C	2.12693	0.671609	0.0167128	0.238352	inactive	17	43556878	0	0	1	0
rs13726	rs1135215	T	2.12463	0.671533	0.0168089	0.239346	inactive	17	42253519	0	0	1	0
rs7715167	rs58262255	T	2.12441	0.671526	0.0168179	0.239346	inactive	5	170821899	0	0	1	0
rs17419290	rs13155641	T	2.12431	0.671523	0.0168223	0.239346	inactive	5	60080423	0	0	2	1
rs971550	rs74283894	A	2.12063	0.671402	0.0169765	0.24135	inactive	3	104721473	0	0	5	4
rs114489117	rs77655887	A	2.12026	0.67139	0.0169922	0.241383	inactive	5	93271509	0	0	1	1
rs10495963	rs12987821	A	2.11695	0.671281	0.0171318	0.243152	inactive	2	49468791	1	0	0	0
rs6551313	rs9847438	T	2.11668	0.671272	0.0171437	0.243152	inactive	3	88379828	0	0	1	0
rs11033898	rs10768240	C	2.11564	0.671238	0.0171876	0.243583	inactive	11	37002821	0	0	1	1
rs17464221	rs698592	A	2.11305	0.671153	0.0172982	0.244875	inactive	2	188214239	0	0	2	1
rs12958970	rs1481929	G	2.11267	0.671141	0.0173146	0.244875	inactive	18	22229634	1	1	0	0
rs11171739	rs4759229	G	2.11255	0.671137	0.0173195	0.244875	inactive	12	56474480	0	0	1	0
rs17419290	rs4700393	A	2.11184	0.671114	0.01735	0.245115	inactive	5	60098267	1	0	2	1
rs2287283	rs7591503	C	2.11011	0.671057	0.0174244	0.245973	inactive	2	65984170	0	0	3	2
rs3862145	rs11638016	C	2.10872	0.671011	0.0174843	0.246625	inactive	15	39621773	2	1	5	4
rs7902527	rs1905542	C	2.10805	0.670989	0.0175134	0.246771	inactive	10	118712455	0	0	3	2
rs57063427	rs17448900	A	2.10785	0.670983	0.017522	0.246771	inactive	5	124255971	0	0	1	0
rs4841029	rs11776546	T	2.10742	0.670968	0.0175405	0.24684	inactive	8	8609181	0	0	1	0
rs10278627	rs10953189	A	2.10671	0.670945	0.0175714	0.247082	inactive	7	96220622	0	0	1	1
rs7714191	rs7721882	G	2.10532	0.670899	0.0176318	0.247738	inactive	5	131418948	0	0	2	1
rs40115	rs462533	T	2.10371	0.670847	0.0177017	0.248526	inactive	16	64962385	0	0	1	0
rs2202895	rs1042818	C	2.10232	0.670801	0.0177627	0.249189	inactive	17	46620111	0	0	1	0
rs40115	rs1520232	G	2.10109	0.670761	0.0178165	0.249593	inactive	16	65088366	0	0	1	0
rs68175985	rs17706798	C	2.10103	0.670759	0.0178191	0.249593	inactive	19	13116172	0	0	3	0
rs6554054	rs6839900	T	2.09851	0.670676	0.0179299	0.250949	inactive	4	53675334	0	0	4	0
rs6738528	rs7579579	T	2.09764	0.670647	0.0179686	0.251295	inactive	2	27151842	2	2	0	0
rs28504650	rs28536201	T	2.09552	0.670578	0.0180625	0.252413	inactive	9	98276753	2	1	2	1
rs12958970	rs7241648	T	2.09184	0.670457	0.0182263	0.254266	inactive	18	22239440	1	1	0	0
rs17419290	rs124899	C	2.09183	0.670457	0.0182269	0.254266	inactive	5	60468683	0	0	2	1
rs62057153	rs62055893	G	2.09159	0.670449	0.0182374	0.254266	inactive	17	43842494	4	1	3	1
rs1628768	rs11191660	A	2.08855	0.670349	0.0183743	0.255821	inactive	10	105102965	0	0	1	1
rs62057153	rs62057108	C	2.08848	0.670347	0.0183773	0.255821	inactive	17	43896616	4	1	2	2
rs59373415	rs59373415	C	2.08792	0.670328	0.0184026	0.255977	inactive	1	87873700	0	0	1	1
rs2409691	rs10100449	G	2.08564	0.670253	0.0185056	0.25721	inactive	8	10899288	0	0	2	1
rs1628768	rs1628768	C	2.0843	0.670209	0.0185665	0.257858	inactive	10	105012994	0	0	1	1
rs72761270	rs12153382	C	2.08372	0.67019	0.0185928	0.257937	inactive	5	66119611	1	1	2	1
rs3862145	rs1857792	C	2.08355	0.670185	0.0186007	0.257937	inactive	15	39608391	0	0	2	0
rs6505147	rs2054847	G	2.08323	0.670174	0.0186153	0.25794	inactive	17	28532013	0	0	1	1
rs2409691	rs10096511	G	2.0801	0.670071	0.0187584	0.259723	inactive	8	10810451	0	0	2	1
rs2336714	rs10878279	G	2.07934	0.670047	0.0187931	0.260005	inactive	12	65839958	0	0	1	0
rs194369	rs12516321	A	2.07604	0.669938	0.0189449	0.261751	inactive	5	60549110	0	0	1	1
rs9401907	rs11757951	A	2.07597	0.669936	0.0189484	0.261751	inactive	6	127107179	0	0	1	0
rs9345125	rs9345125	G	2.07566	0.669926	0.0189628	0.261751	inactive	6	92002653	0	0	7	4
rs4721802	rs62448111	G	2.07466	0.669893	0.0190088	0.262185	inactive	7	19614512	0	0	1	1
rs61901866	rs512182	A	2.07267	0.669828	0.0191015	0.263207	inactive	11	92385887	0	0	2	0
rs73313052	rs1438521	C	2.07243	0.66982	0.0191126	0.263207	inactive	14	59653800	2	1	7	6
rs40115	rs436231	C	2.07213	0.66981	0.0191266	0.263207	inactive	16	64962534	0	0	1	0
rs2409691	rs4451267	C	2.07125	0.669781	0.0191675	0.263566	inactive	8	10835917	0	0	2	1
rs17419290	rs1445293	G	2.07095	0.669771	0.019182	0.263566	inactive	5	60119737	1	0	2	1
rs6554054	rs77314276	C	2.06998	0.669739	0.0192271	0.263985	inactive	4	53668327	0	0	2	0
rs7203251	rs12711473	A	2.06919	0.669713	0.0192641	0.264292	inactive	16	87224293	4	4	1	0
rs17464221	rs10207431	C	2.06654	0.669626	0.0193889	0.265425	inactive	2	188151187	0	0	2	1
rs6554054	rs10016904	A	2.0665	0.669625	0.0193909	0.265425	inactive	4	53694296	0	0	4	1
rs1413536	rs2991721	G	2.06443	0.669557	0.0194887	0.266504	inactive	1	88430943	0	0	1	1
rs4273712	rs4621657	G	2.0642	0.66955	0.0194992	0.266504	inactive	6	126896227	2	0	8	3
rs114489117	rs10064368	A	2.0615	0.669461	0.0196276	0.268055	inactive	5	93266396	0	0	2	0
rs4721802	rs12700058	G	2.05842	0.66936	0.0197747	0.26986	inactive	7	19572001	1	0	1	0
rs114489117	rs10045836	C	2.05747	0.669329	0.0198203	0.270027	inactive	5	93163865	0	0	2	1
rs62057153	rs78917479	T	2.05724	0.669321	0.0198316	0.270027	inactive	17	43899611	4	1	2	2
rs11695609	rs4670647	G	2.05723	0.669321	0.0198318	0.270027	inactive	2	37220943	0	0	2	2
rs4823877	rs139576	A	2.05402	0.669215	0.0199869	0.271933	inactive	22	47208226	1	0	0	0
rs40084	rs72759215	T	2.05024	0.669091	0.0201705	0.274224	inactive	5	60352583	1	0	3	1
rs10940512	rs2591960	T	2.0496	0.66907	0.0202016	0.274441	inactive	5	56238811	0	0	1	1
rs910697	rs11102512	G	2.04861	0.669038	0.0202503	0.274726	inactive	1	113145394	1	0	3	2
rs62057153	rs76885724	T	2.04855	0.669036	0.020253	0.274726	inactive	17	43850519	4	1	3	2
rs6022786	rs720387	T	2.04788	0.669014	0.0202858	0.274964	inactive	20	52465049	0	0	3	3
rs10940512	rs6450408	C	2.04685	0.66898	0.0203366	0.275241	inactive	5	56098146	0	0	1	0
rs1556562	rs4247165	G	2.04674	0.668976	0.0203418	0.275241	inactive	1	92832179	0	0	1	0
rs1628768	rs7908450	G	2.04653	0.66897	0.0203521	0.275241	inactive	10	104759191	0	0	1	1
rs30641	rs3853513	A	2.04399	0.668886	0.0204773	0.276727	inactive	5	128988287	1	0	2	1
rs7601767	rs10168281	A	2.04224	0.668829	0.0205638	0.277688	inactive	2	48188005	0	0	1	0
rs40084	rs1021005	G	2.04122	0.668795	0.0206145	0.278165	inactive	5	60191460	1	0	2	2
rs139834736	rs12637189	G	2.04036	0.668767	0.020657	0.278483	inactive	3	119037647	0	0	3	0
rs62057153	rs62055947	T	2.04012	0.668759	0.020669	0.278483	inactive	17	43852605	5	1	3	2
rs13726	rs7214001	G	2.03923	0.66873	0.0207136	0.278643	inactive	17	42241707	0	0	1	0
rs17464221	rs840572	T	2.03901	0.668723	0.0207244	0.278643	inactive	2	188171253	0	0	2	0
rs34464850	rs11714792	G	2.03872	0.668713	0.0207391	0.278643	inactive	3	141762141	0	0	1	0
rs6554054	rs6839900	C	2.03865	0.668711	0.0207426	0.278643	inactive	4	53675334	0	0	4	0
rs6738528	rs34803465	G	2.03826	0.668698	0.0207622	0.278698	inactive	2	27138285	2	1	0	0
rs2336714	rs10784448	C	2.03738	0.668669	0.0208059	0.278892	inactive	12	65788363	1	0	3	1
rs114489117	rs28633397	A	2.03735	0.668668	0.0208075	0.278892	inactive	5	93447048	0	0	2	2
rs7902527	rs11197863	A	2.03599	0.668623	0.0208758	0.279599	inactive	10	118745667	0	0	3	1
rs2262601	rs2439213	A	2.03335	0.668537	0.0210088	0.281172	inactive	3	98575950	0	0	1	0
rs57063427	rs112684944	C	2.03297	0.668524	0.0210277	0.281216	inactive	5	124252604	0	0	1	0
rs72761270	rs2010386	C	2.03127	0.668469	0.0211137	0.282157	inactive	5	66098911	1	1	2	1
rs12958970	rs2016765	G	2.02996	0.668425	0.0211804	0.282839	inactive	18	22253039	1	0	0	0
rs40115	rs35153	A	2.02922	0.668401	0.0212178	0.283129	inactive	16	64978158	0	0	1	0
rs7141150	rs9888542	C	2.02804	0.668362	0.0212781	0.283724	inactive	14	59876229	0	0	1	0
rs7585601	rs12478834	G	2.02751	0.668345	0.0213054	0.283878	inactive	2	204536476	0	0	1	0
rs6554054	rs76514671	A	2.02516	0.668268	0.0214255	0.285193	inactive	4	53705577	0	0	2	0
rs2409691	rs62490743	C	2.02496	0.668261	0.0214357	0.285193	inactive	8	10906740	0	0	2	1
rs62399042	rs7730165	G	2.02437	0.668242	0.021466	0.285385	inactive	5	129089091	0	0	2	1
rs12064109	rs3936018	T	2.02278	0.66819	0.021548	0.286265	inactive	1	119682370	0	0	1	1
rs4841029	rs11776513	C	2.01971	0.668089	0.0217069	0.288098	inactive	8	8609057	0	0	1	0
rs9401907	rs9398816	G	2.01944	0.66808	0.0217208	0.288098	inactive	6	127105529	0	0	1	0
rs1344762	rs1344766	G	2.01919	0.668072	0.0217339	0.288098	inactive	2	237704004	0	0	1	0
rs2022130	rs273550	C	2.01886	0.668061	0.021751	0.288112	inactive	11	30873650	0	0	2	2
rs10940512	rs832564	C	2.01474	0.667926	0.0219661	0.290749	inactive	5	56150622	0	0	1	1
rs552305	rs7616679	C	2.01369	0.667892	0.0220208	0.291189	inactive	3	177308486	2	0	2	0
rs2184968	rs4897178	T	2.01339	0.667881	0.022037	0.291189	inactive	6	126727908	1	1	6	3
rs11070172	rs10152856	C	2.01318	0.667875	0.0220478	0.291189	inactive	15	39346118	0	0	1	0
rs62057153	rs62055937	T	2.01269	0.667858	0.0220737	0.291296	inactive	17	43848968	5	1	3	2
rs114489117	rs149655340	A	2.01241	0.66785	0.0220882	0.291296	inactive	5	93281549	0	0	1	0
rs7203251	rs72491928	G	2.01076	0.667795	0.0221756	0.292235	inactive	16	87251151	4	2	1	0
rs4841029	rs1109618	A	2.01024	0.667778	0.0222028	0.29238	inactive	8	8571364	0	0	1	1
rs11012732	rs61850044	G	2.00773	0.667696	0.0223361	0.293921	inactive	10	21859585	0	0	2	0
rs78502100	rs74008125	T	2.00597	0.667638	0.0224299	0.294726	inactive	15	39677303	0	0	4	1
rs552305	rs7630147	G	2.00489	0.667602	0.0224876	0.295269	inactive	3	177300391	2	0	2	0
rs7809950	rs3801954	C	2.00383	0.667568	0.022544	0.295793	inactive	7	107117048	0	0	1	1
rs62057153	rs9905348	G	2.00349	0.667556	0.0225626	0.295823	inactive	17	43571815	0	0	1	0
rs6505147	rs79999613	A	2.00088	0.667471	0.0227028	0.297444	inactive	17	28278549	0	0	1	1
rs40084	rs158564	C	1.99997	0.667441	0.0227517	0.297849	inactive	5	60318748	0	0	2	1
rs2287283	rs2193466	T	1.99969	0.667432	0.0227667	0.297849	inactive	2	65990476	0	0	3	1
rs40115	rs1520230	C	1.99818	0.667382	0.0228485	0.298703	inactive	16	65072278	0	0	2	0
rs7714191	rs7727544	C	1.99696	0.667342	0.022915	0.299355	inactive	5	131590534	0	0	1	0
rs4147321	rs1113172	A	1.99563	0.667299	0.022987	0.299936	inactive	5	81880553	0	0	1	0
rs34464850	rs34486172	C	1.99549	0.667294	0.0229949	0.299936	inactive	3	141703322	0	0	1	1
rs13319705	rs971550	A	1.99522	0.667285	0.0230093	0.299936	inactive	3	104724787	0	0	5	4
rs11070172	rs750016	G	1.99427	0.667254	0.0230613	0.300397	inactive	15	39352374	0	0	1	1
rs6551313	rs34694137	A	1.99346	0.667227	0.0231053	0.300752	inactive	3	88415756	0	0	1	0
rs62057153	rs62055886	G	1.99279	0.667205	0.0231424	0.301018	inactive	17	43838678	4	0	3	1
rs2336714	rs12368809	C	1.99082	0.667141	0.0232504	0.302205	inactive	12	65789204	1	1	4	1
rs17019370	rs989346	C	1.98949	0.667097	0.0233235	0.302937	inactive	4	145274770	0	0	2	1
rs2200225	rs41279517	C	1.9866	0.667002	0.0234833	0.304357	inactive	4	53729771	0	0	1	0
rs61901866	rs565103	A	1.98583	0.666977	0.0235258	0.304357	inactive	11	92427948	0	0	1	0
rs2287283	rs3856523	A	1.98583	0.666977	0.0235262	0.304357	inactive	2	65969274	0	0	3	2
rs6738528	rs11678188	T	1.98559	0.666969	0.0235397	0.304357	inactive	2	27247832	2	0	0	0
rs11695609	rs62133078	C	1.98554	0.666967	0.0235424	0.304357	inactive	2	37226299	0	0	2	1
rs7714191	rs58835386	A	1.98553	0.666967	0.0235425	0.304357	inactive	5	131600559	0	0	1	0
rs76696867	rs1547138	G	1.98538	0.666962	0.0235509	0.304357	inactive	9	83472357	0	0	1	0
rs7714191	rs10478998	G	1.98478	0.666942	0.0235847	0.304575	inactive	5	131516531	0	0	1	1
rs1344762	rs4429424	G	1.98407	0.666919	0.0236242	0.304867	inactive	2	237719159	0	0	1	0
rs1344762	rs4429424	A	1.98348	0.6669	0.0236571	0.305074	inactive	2	237719159	0	0	1	0
rs6505147	rs9902453	A	1.9811	0.666821	0.0237901	0.30657	inactive	17	28349095	1	0	3	1
rs7601767	rs10168281	G	1.98013	0.66679	0.0238444	0.30705	inactive	2	48188005	0	0	1	0
rs2118004	rs1818149	T	1.97842	0.666733	0.0239409	0.307981	inactive	3	104711110	0	0	5	2
rs13319705	rs10222621	T	1.97824	0.666728	0.0239508	0.307981	inactive	3	104719857	0	0	5	4
rs73313052	rs11844752	G	1.97684	0.666682	0.0240298	0.308776	inactive	14	59658725	0	0	2	0
rs4273712	rs1313697	A	1.97645	0.666669	0.0240521	0.308821	inactive	6	127052479	1	0	8	2
rs2033939	rs4506869	G	1.97617	0.66666	0.0240676	0.308821	inactive	15	39643092	1	1	5	4
rs4842266	rs12227374	A	1.97464	0.666609	0.0241546	0.309719	inactive	12	79970406	0	0	1	0
rs12118339	rs11799997	G	1.97354	0.666573	0.0242173	0.310301	inactive	1	47989490	2	0	0	0
rs6551313	rs9867235	G	1.97176	0.666515	0.0243186	0.311378	inactive	3	88432751	0	0	1	0
rs905124	rs9846872	G	1.97126	0.666499	0.0243468	0.311518	inactive	3	190658326	0	0	1	0
rs11171739	rs10876866	G	1.97009	0.66646	0.024414	0.311921	inactive	12	56445366	0	0	1	0
rs62057153	rs12373123	C	1.96983	0.666452	0.0244289	0.311921	inactive	17	43924073	4	1	3	2
rs2358483	rs61580902	T	1.96981	0.666451	0.0244301	0.311921	inactive	14	54632249	0	0	2	2
rs17464221	rs6758089	A	1.96912	0.666428	0.0244696	0.312203	inactive	2	188191834	0	0	2	1
rs6551313	rs9821422	G	1.96735	0.66637	0.0245713	0.313155	inactive	3	88419120	0	0	1	0
rs13011264	rs404542	A	1.96722	0.666366	0.0245789	0.313155	inactive	2	150006863	0	0	2	2
rs11171739	rs705704	G	1.96534	0.666304	0.0246875	0.314317	inactive	12	56435412	0	0	1	0
rs6554054	rs28618986	G	1.96494	0.666291	0.0247104	0.314386	inactive	4	53677902	0	0	4	0
rs12764880	rs1055256	G	1.96395	0.666259	0.0247677	0.314893	inactive	10	126446592	2	1	2	1
rs13011264	rs446453	C	1.96166	0.666183	0.0249011	0.316366	inactive	2	150002957	0	0	2	2
rs1556562	rs10747411	G	1.96096	0.66616	0.024942	0.316663	inactive	1	92852504	0	0	1	0
rs7809950	rs2520271	T	1.96001	0.666129	0.0249972	0.317141	inactive	7	107194949	0	0	1	1
rs139834736	rs10511385	T	1.95944	0.66611	0.0250305	0.317341	inactive	3	118994546	0	0	4	2
rs1257415	rs11160503	C	1.9588	0.666089	0.0250682	0.317595	inactive	14	99683189	0	0	2	0
rs6738528	rs2053385	G	1.95844	0.666078	0.0250893	0.31764	inactive	2	27231145	2	0	0	0
rs40084	rs10939879	C	1.95778	0.666056	0.0251281	0.317826	inactive	5	60315823	1	1	3	2
rs62057153	rs62055936	A	1.95759	0.66605	0.0251393	0.317826	inactive	17	43848761	5	1	3	2
rs1556562	rs1556563	A	1.95595	0.665996	0.0252356	0.31882	inactive	1	93034221	0	0	1	1
rs552305	rs1875096	T	1.95408	0.665935	0.0253457	0.319987	inactive	3	177303864	2	0	2	0
rs6505147	rs62070266	C	1.95364	0.66592	0.0253719	0.320093	inactive	17	28235987	0	0	1	1
rs2074404	rs199442	A	1.95316	0.665904	0.0254002	0.320227	inactive	17	44820122	2	0	3	2
rs35612915	rs6434220	G	1.95256	0.665885	0.0254356	0.32045	inactive	2	188401993	0	0	1	1
rs11684511	rs6751737	A	1.95064	0.665821	0.0255502	0.321668	inactive	2	150041596	0	0	2	2
rs7715167	rs12188801	C	1.94983	0.665795	0.0255984	0.32205	inactive	5	170816498	0	0	1	0
rs13110077	rs4833180	G	1.94817	0.665741	0.0256972	0.323068	inactive	4	121717634	1	0	0	0
rs7303526	rs2346758	A	1.94745	0.665717	0.0257404	0.323387	inactive	12	27790672	0	0	1	1
rs4437022	rs6013805	C	1.94703	0.665703	0.0257657	0.323479	inactive	20	52429587	0	0	2	1
rs30641	rs1946289	G	1.94603	0.66567	0.0258255	0.324004	inactive	5	128951136	0	0	3	1
rs11171739	rs34415530	C	1.94411	0.665607	0.025941	0.32513	inactive	12	56444632	0	0	1	0
rs7559976	rs6731311	C	1.94321	0.665578	0.0259955	0.32513	inactive	2	37765023	0	0	1	1
rs4823877	rs710122	A	1.94295	0.665569	0.0260113	0.32513	inactive	22	47198055	1	1	0	0
rs10940512	rs33331	A	1.94287	0.665567	0.0260157	0.32513	inactive	5	56147053	0	0	1	0
rs2336714	rs11175783	C	1.94273	0.665562	0.0260245	0.32513	inactive	12	65881702	0	0	2	1
rs6738528	rs10191551	C	1.9425	0.665554	0.0260384	0.32513	inactive	2	27179963	2	0	0	0
rs114489117	rs12189466	G	1.94241	0.665551	0.026044	0.32513	inactive	5	93562287	0	0	2	2
rs7203251	rs4843548	A	1.94196	0.665537	0.0260708	0.32513	inactive	16	87239743	4	2	0	0
rs4923822	rs1837636	C	1.94185	0.665533	0.0260777	0.32513	inactive	15	39661779	2	1	6	5
rs72761270	rs146564227	G	1.94156	0.665523	0.0260955	0.32513	inactive	5	66076162	1	1	2	1
rs11695609	rs62132522	C	1.94113	0.66551	0.026121	0.325172	inactive	2	37079583	1	0	3	3
rs6738528	rs920437	A	1.94091	0.665502	0.0261349	0.325172	inactive	2	27157396	2	1	0	0
rs190958130	rs9388485	A	1.94002	0.665473	0.0261887	0.325617	inactive	6	126653474	0	0	2	1
rs40115	rs4967861	C	1.93905	0.665441	0.0262477	0.326126	inactive	16	64951263	0	0	1	0
rs62385486	rs11744866	C	1.93866	0.665428	0.0262717	0.326163	inactive	5	171934821	2	2	0	0
rs7714191	rs11950815	G	1.93841	0.66542	0.0262868	0.326163	inactive	5	130955487	0	0	1	0
rs6840242	rs4834285	A	1.93767	0.665396	0.0263314	0.326492	inactive	4	113410382	0	0	1	0
rs6505147	rs2729447	C	1.93621	0.665348	0.0264211	0.327378	inactive	17	28099002	0	0	2	1
rs10940512	rs10940512	G	1.93411	0.665279	0.02655	0.32875	inactive	5	56082094	0	0	2	1
rs2409691	rs10217059	T	1.93354	0.66526	0.0265849	0.328956	inactive	8	10871754	0	0	2	1
rs10765918	rs10765918	G	1.93293	0.66524	0.0266224	0.329195	inactive	11	12071855	0	0	2	2
rs1628768	rs4918012	A	1.93251	0.665226	0.0266484	0.329288	inactive	10	105130812	0	0	1	1
rs4841029	rs11775888	C	1.93222	0.665217	0.0266664	0.329288	inactive	8	8605698	0	0	1	0
rs1628768	rs1163074	C	1.93035	0.665155	0.0267818	0.330486	inactive	10	105021762	0	0	1	1
rs2118004	rs9682661	G	1.9285	0.665095	0.0268964	0.331447	inactive	3	104730312	0	0	3	1
rs40115	rs35203	A	1.92788	0.665074	0.0269352	0.331698	inactive	16	65018449	0	0	2	1
rs61901866	rs10501797	G	1.92721	0.665052	0.0269767	0.331983	inactive	11	92527970	0	0	4	0
rs7714191	rs6897575	C	1.9268	0.665039	0.0270022	0.33207	inactive	5	131604535	0	0	1	0
rs10278627	rs6963000	G	1.9263	0.665022	0.0270335	0.332229	inactive	7	96239072	0	0	1	1
rs2409691	rs6996943	T	1.92416	0.664952	0.0271675	0.333648	inactive	8	10836436	0	0	2	1
rs114489117	rs10036024	A	1.92242	0.664895	0.0272763	0.334757	inactive	5	93074804	0	0	2	1
rs2358483	rs7159652	C	1.92149	0.664865	0.027335	0.335248	inactive	14	54689764	0	0	2	1
rs6812278	rs76451154	A	1.9186	0.66477	0.0275174	0.337257	inactive	4	1017235	0	0	2	1
rs6738528	rs7582361	T	1.91689	0.664714	0.027626	0.338358	inactive	2	27336376	2	0	0	0
rs62385486	rs11749847	C	1.91564	0.664673	0.0277055	0.339101	inactive	5	171950908	2	1	0	0
rs40115	rs35158	C	1.91491	0.664649	0.0277518	0.339438	inactive	16	64975916	0	0	1	0
rs190958130	rs1262552	C	1.91376	0.664611	0.0278253	0.339921	inactive	6	127078752	2	0	8	2
rs114489117	rs10063045	T	1.9137	0.664609	0.0278291	0.339921	inactive	5	93457584	0	0	2	1
rs9309013	rs10186013	C	1.91242	0.664567	0.027911	0.340692	inactive	2	37891758	0	0	1	0
rs12118339	rs1024108	G	1.90842	0.664436	0.0281682	0.343599	inactive	1	47990749	2	0	0	0
rs4492207	rs6910933	G	1.90811	0.664425	0.0281888	0.343618	inactive	6	126017155	0	0	1	0
rs4273712	rs9372839	A	1.90756	0.664407	0.028224	0.343815	inactive	6	126809870	2	0	6	3
rs62057153	rs62055896	T	1.90679	0.664382	0.0282738	0.344189	inactive	17	43844201	4	1	3	1
rs40115	rs461965	T	1.90185	0.66422	0.0285957	0.347872	inactive	16	64965104	0	0	1	0
rs62057153	rs2316767	C	1.90001	0.664159	0.0287162	0.349055	inactive	17	43919070	5	1	3	2
rs13319705	rs9869633	A	1.89977	0.664152	0.0287316	0.349055	inactive	3	104714210	0	0	5	3
rs114489117	rs17374166	C	1.89902	0.664127	0.0287807	0.349417	inactive	5	93238655	0	0	2	1
rs62057153	rs79589869	A	1.89808	0.664096	0.028843	0.349937	inactive	17	43930238	4	1	3	2
rs1556562	rs1359490	T	1.89739	0.664073	0.0288882	0.35025	inactive	1	92953855	0	0	1	0
rs2336714	rs989271	A	1.89706	0.664063	0.0289097	0.350275	inactive	12	65841128	0	0	1	1
rs2358483	rs1950209	A	1.89585	0.664023	0.0289902	0.351015	inactive	14	54767649	0	0	2	1
rs4437022	rs6022783	C	1.89319	0.663935	0.0291665	0.352759	inactive	20	52440841	0	0	2	1
rs1014444	rs4664443	A	1.89298	0.663929	0.0291802	0.352759	inactive	2	162885889	0	0	1	0
rs2409691	rs4451267	T	1.89279	0.663922	0.0291929	0.352759	inactive	8	10835917	0	0	2	1
rs139834736	rs111797576	G	1.89199	0.663896	0.0292462	0.353002	inactive	3	119025258	0	0	3	0
rs7824177	rs6982592	A	1.8919	0.663893	0.0292522	0.353002	inactive	8	110613000	1	0	0	0
rs2279829	rs73004638	T	1.89081	0.663857	0.029325	0.353645	inactive	3	147113586	0	0	5	3
rs4273712	rs853983	A	1.88983	0.663825	0.0293903	0.354069	inactive	6	127046153	1	0	8	2
rs7303526	rs1964317	C	1.88947	0.663813	0.0294145	0.354069	inactive	12	27793571	0	0	1	1
rs7714191	rs72793278	C	1.8894	0.663811	0.029419	0.354069	inactive	5	131561372	0	0	1	0
rs10940512	rs2113078	A	1.88889	0.663794	0.0294534	0.354081	inactive	5	56087190	0	0	1	0
rs62057153	rs739644	C	1.8888	0.663791	0.0294593	0.354081	inactive	17	43895008	5	1	2	2
rs7809950	rs10251808	A	1.88799	0.663765	0.0295134	0.354287	inactive	7	107120453	0	0	1	1
rs40115	rs436231	T	1.88796	0.663764	0.0295157	0.354287	inactive	16	64962534	0	0	1	0
rs78502100	rs1158915	G	1.88719	0.663738	0.0295677	0.354674	inactive	15	39766017	0	0	3	2
rs17419290	rs10077663	A	1.88662	0.66372	0.0296057	0.354894	inactive	5	60103492	1	0	2	1
rs7601767	rs1483213	A	1.88598	0.663699	0.0296485	0.354918	inactive	2	48315267	0	0	1	0
rs6840242	rs231256	T	1.88593	0.663697	0.0296525	0.354918	inactive	4	113363381	0	0	1	0
rs6738528	rs7602823	A	1.88572	0.66369	0.0296667	0.354918	inactive	2	27309406	2	0	0	0
rs10765918	rs11022132	T	1.88422	0.663641	0.0297677	0.35589	inactive	11	12072400	0	0	2	2
rs40115	rs12447201	C	1.88349	0.663617	0.0298169	0.356242	inactive	16	65067443	0	0	2	0
rs7188071	rs4788083	G	1.88244	0.663583	0.029888	0.356856	inactive	16	28545449	0	0	1	0
rs12064109	rs2361272	C	1.88204	0.663569	0.0299155	0.356948	inactive	1	119603417	0	0	1	1
rs62057153	rs62064645	A	1.88131	0.663546	0.0299648	0.357236	inactive	17	43500477	3	0	2	1
rs6505147	rs35986887	T	1.88092	0.663533	0.0299911	0.357236	inactive	17	28507416	1	0	2	1
rs2358483	rs10151226	T	1.88081	0.663529	0.029999	0.357236	inactive	14	54742851	0	0	2	2
rs7714191	rs35696821	T	1.87951	0.663486	0.0300873	0.357946	inactive	5	131508017	0	0	1	0
rs11012732	rs7089656	T	1.87935	0.663481	0.0300983	0.357946	inactive	10	22284140	0	0	1	0
rs30641	rs30684	T	1.87851	0.663454	0.0301559	0.358394	inactive	5	128980310	1	0	2	0
rs6554054	rs62336790	T	1.87714	0.663409	0.0302497	0.35925	inactive	4	53728000	0	0	4	1
rs61901866	rs474727	C	1.87687	0.6634	0.0302677	0.35925	inactive	11	92344712	0	0	2	0
rs3862145	rs74708443	T	1.87538	0.663351	0.0303702	0.359891	inactive	15	39593106	0	0	1	1
rs7123402	rs321403	G	1.87531	0.663349	0.0303749	0.359891	inactive	11	110949402	0	0	4	1
rs3862145	rs79387284	C	1.87518	0.663344	0.0303837	0.359891	inactive	15	39627097	0	0	1	0
rs6505147	rs4514736	A	1.87457	0.663324	0.0304258	0.359891	inactive	17	28553639	0	0	1	1
rs7203251	rs8055080	A	1.87416	0.663311	0.0304541	0.359891	inactive	16	87237097	4	3	0	0
rs194369	rs177114	A	1.87416	0.663311	0.0304543	0.359891	inactive	5	60506069	0	0	2	1
rs17464221	rs860860	A	1.87406	0.663307	0.0304613	0.359891	inactive	2	188159273	0	0	2	1
rs7601767	rs62141260	T	1.87281	0.663267	0.030547	0.360667	inactive	2	48182677	0	0	1	0
rs17419290	rs4647066	C	1.87249	0.663256	0.0305696	0.360697	inactive	5	60223856	0	0	2	1
rs28504650	rs28557305	G	1.87181	0.663234	0.0306166	0.360886	inactive	9	98252847	1	1	1	1
rs114489117	rs4869203	C	1.87168	0.663229	0.0306256	0.360886	inactive	5	93176417	0	0	2	1
rs6505147	rs9906340	G	1.87095	0.663206	0.0306757	0.361241	inactive	17	28398977	1	0	2	1
rs114489117	rs138759869	G	1.87065	0.663196	0.0306967	0.361252	inactive	5	93099791	0	0	2	1
rs905124	rs1393058	T	1.87024	0.663182	0.0307252	0.361351	inactive	3	190668617	0	0	1	1
rs6693283	rs10798632	G	1.86991	0.663171	0.030748	0.361384	inactive	1	178742442	0	0	1	0
rs4273712	rs1826189	C	1.86956	0.66316	0.0307725	0.361436	inactive	6	126922214	2	0	8	3
rs11012732	rs4747438	T	1.86845	0.663123	0.0308499	0.362024	inactive	10	22124263	0	0	1	0
rs10940512	rs832554	A	1.86826	0.663117	0.0308627	0.362024	inactive	5	56115036	0	0	1	0
rs12064109	rs10157346	C	1.86716	0.663081	0.0309399	0.362695	inactive	1	119633547	0	0	1	1
rs7715167	rs7731752	T	1.86669	0.663066	0.0309726	0.362842	inactive	5	170802522	0	0	1	0
rs2358483	rs2143969	A	1.86572	0.663034	0.03104	0.363215	inactive	14	54775823	0	0	2	1
rs190958130	rs4897175	G	1.86566	0.663032	0.0310447	0.363215	inactive	6	126657472	0	0	3	1
rs78502100	rs9920539	A	1.86495	0.663009	0.0310941	0.363557	inactive	15	39759179	1	0	3	2
rs2202895	rs4793870	T	1.86332	0.662955	0.0312088	0.364559	inactive	17	46581184	0	0	1	0
rs7123402	rs321350	A	1.86316	0.66295	0.0312202	0.364559	inactive	11	110947519	0	0	4	0
rs114489117	rs12187701	A	1.86242	0.662925	0.031272	0.364928	inactive	5	93522290	0	0	2	2
rs62399042	rs1549892	G	1.85984	0.662841	0.0314543	0.36675	inactive	5	129073197	0	0	1	0
rs6554054	rs936690	G	1.85963	0.662834	0.0314688	0.36675	inactive	4	53691035	0	0	4	0
rs114489117	rs10063612	C	1.85876	0.662805	0.0315303	0.367185	inactive	5	93401133	0	0	2	1
rs6505147	rs2467334	A	1.85814	0.662785	0.0315744	0.367185	inactive	17	28135508	0	0	2	1
rs34464850	rs3811708	G	1.8579	0.662777	0.0315913	0.367185	inactive	3	141708171	0	0	1	1
rs2287283	rs3856523	G	1.85782	0.662774	0.0315974	0.367185	inactive	2	65969274	0	0	3	2
rs30641	rs62399042	C	1.85732	0.662758	0.031633	0.367185	inactive	5	128971797	1	0	2	1
rs639016	rs673811	T	1.85723	0.662755	0.0316389	0.367185	inactive	2	4549436	0	0	1	1
rs61508189	rs4368473	C	1.8571	0.662751	0.0316486	0.367185	inactive	3	146992169	0	0	1	0
rs1223090	rs7925916	A	1.8568	0.662741	0.0316699	0.367196	inactive	11	31567000	0	0	2	1
rs2269084	rs11009323	T	1.85539	0.662695	0.0317703	0.368124	inactive	10	33538621	0	0	1	1
rs9545158	rs6563121	T	1.8547	0.662672	0.0318195	0.368457	inactive	13	80175000	1	0	2	1
rs4721802	rs56229068	T	1.85298	0.662616	0.0319425	0.369644	inactive	7	19605771	1	0	1	1
rs7809950	rs62483619	T	1.85205	0.662585	0.0320094	0.370013	inactive	7	106796537	0	0	1	0
rs62057153	rs62065378	T	1.85197	0.662582	0.0320154	0.370013	inactive	17	43522361	4	0	2	1
rs6554054	rs58260946	A	1.85149	0.662567	0.0320494	0.370168	inactive	4	53675420	0	0	4	0
rs114489117	rs9314095	C	1.84901	0.662485	0.032228	0.371877	inactive	5	93425495	0	0	2	2
rs1934057	rs7537625	T	1.84887	0.66248	0.0322385	0.371877	inactive	1	18985581	0	0	2	0
rs9401907	rs13212467	G	1.84721	0.662426	0.0323584	0.372859	inactive	6	127086138	0	0	7	4
rs2287283	rs7562708	T	1.84712	0.662423	0.032365	0.372859	inactive	2	65971846	0	0	3	3
rs7303526	rs12300746	T	1.8459	0.662383	0.0324535	0.373436	inactive	12	27791040	0	0	1	0
rs4437022	rs6022781	T	1.84586	0.662382	0.0324565	0.373436	inactive	20	52440028	0	0	2	1
rs4273712	rs6911485	G	1.84522	0.662361	0.0325027	0.373536	inactive	6	126975115	2	0	8	3
rs12764880	rs12049662	G	1.84517	0.662359	0.0325066	0.373536	inactive	10	126500187	1	1	2	1
rs17834032	rs1272108	G	1.84387	0.662316	0.0326012	0.374384	inactive	14	59904916	0	0	1	0
rs62057153	rs10445364	A	1.84329	0.662297	0.0326436	0.374633	inactive	17	43916356	4	1	3	2
rs117892760	rs2210601	T	1.84244	0.662269	0.0327057	0.375108	inactive	6	127218090	0	0	2	0
rs30641	rs30666	T	1.84058	0.662208	0.0328416	0.376427	inactive	5	129004729	0	0	2	1
rs1014444	rs6432707	T	1.8395	0.662173	0.0329211	0.377053	inactive	2	162863959	0	0	2	0
rs4842266	rs111466951	A	1.83916	0.662162	0.0329458	0.377053	inactive	12	79891399	0	0	1	0
rs13110077	rs75564991	C	1.83898	0.662156	0.032959	0.377053	inactive	4	121714671	1	0	0	0
rs62057153	rs17690661	G	1.83845	0.662138	0.0329982	0.377263	inactive	17	43924521	5	1	3	2
rs12958970	rs16940910	G	1.83745	0.662106	0.0330716	0.377832	inactive	18	22234512	1	1	0	0
rs7184835	rs3112580	C	1.8372	0.662098	0.0330899	0.377832	inactive	16	52571605	0	0	1	1
rs6505147	rs1972305	C	1.83677	0.662083	0.0331219	0.377959	inactive	17	28533880	0	0	1	1
rs12764880	rs7898003	G	1.83489	0.662022	0.0332612	0.379217	inactive	10	126451385	2	1	2	1
rs4915928	rs2787679	C	1.83471	0.662016	0.0332742	0.379217	inactive	1	64221480	0	0	1	1
rs13011264	rs112994464	A	1.8336	0.661979	0.0333567	0.379917	inactive	2	150010182	0	0	1	0
rs13110077	rs11735169	C	1.8333	0.66197	0.0333788	0.379929	inactive	4	121706805	1	0	0	0
rs141834426	rs2345363	G	1.83208	0.661929	0.0334698	0.380724	inactive	5	93396702	0	0	1	1
rs7902527	rs7089699	G	1.83013	0.661865	0.0336155	0.381896	inactive	10	118692698	0	0	3	1
rs114489117	rs4547912	G	1.82985	0.661856	0.0336359	0.381896	inactive	5	93571190	0	0	3	2
rs27540	rs9314184	G	1.82985	0.661856	0.0336363	0.381896	inactive	5	92158142	0	0	1	0
rs61901866	rs531005	G	1.82933	0.661839	0.0336747	0.382092	inactive	11	92431197	0	0	1	0
rs17464221	rs840578	C	1.82839	0.661808	0.0337452	0.382651	inactive	2	188167105	0	0	2	0
rs6505147	rs10445400	G	1.82563	0.661718	0.0339529	0.384764	inactive	17	28183059	0	0	3	1
rs1628768	rs12258092	C	1.82518	0.661703	0.033987	0.384903	inactive	10	105104083	0	0	1	1
rs2358483	rs11629285	T	1.8249	0.661694	0.0340078	0.384903	inactive	14	54699995	0	0	1	1
rs62057153	rs885639	T	1.82385	0.661659	0.0340875	0.385563	inactive	17	43928614	4	1	3	2
rs6840242	rs4834285	G	1.82246	0.661613	0.0341929	0.386512	inactive	4	113410382	0	0	1	0
rs10940512	rs832579	A	1.8218	0.661592	0.0342429	0.386835	inactive	5	56164943	0	0	1	1
rs6505147	rs3102560	T	1.82017	0.661538	0.0343665	0.387989	inactive	17	28029938	0	0	2	1
rs4721802	rs7796222	C	1.81863	0.661488	0.034484	0.388787	inactive	7	19627202	0	0	2	1
rs4823877	rs139592	G	1.8184	0.66148	0.0345018	0.388787	inactive	22	47221733	1	1	0	0
rs630934	rs6765697	C	1.81578	0.661394	0.0347021	0.390799	inactive	3	39493239	1	1	0	0
rs6022786	rs10432728	C	1.81351	0.66132	0.0348767	0.391881	inactive	20	52466100	0	0	4	3
rs4273712	rs1262474	C	1.81333	0.661314	0.0348901	0.391881	inactive	6	126976071	1	0	1	1
rs62057153	rs62055901	A	1.81329	0.661312	0.0348937	0.391881	inactive	17	43845041	5	1	3	2
rs6551313	rs9830062	G	1.81305	0.661305	0.0349117	0.391881	inactive	3	88392476	0	0	1	0
rs9401907	rs9385408	T	1.81284	0.661298	0.0349283	0.391881	inactive	6	127169355	0	0	1	0
rs62057153	rs56070245	T	1.81281	0.661297	0.0349305	0.391881	inactive	17	43847868	5	1	3	2
rs6693283	rs12064728	T	1.81212	0.661274	0.0349835	0.391881	inactive	1	178800481	0	0	2	0
rs6505147	rs76515799	G	1.81203	0.661271	0.0349909	0.391881	inactive	17	28169491	0	0	1	1
rs2409691	rs2898260	G	1.81199	0.66127	0.0349936	0.391881	inactive	8	10939490	0	0	2	1
rs11012732	rs10740991	G	1.81149	0.661253	0.0350325	0.392073	inactive	10	22058137	0	0	1	0
rs4842266	rs111466951	G	1.81117	0.661243	0.0350575	0.39211	inactive	12	79891399	0	0	1	0
rs114489117	rs10055340	C	1.81052	0.661222	0.0351073	0.392225	inactive	5	93317644	0	0	2	1
rs11684511	rs4667347	A	1.81023	0.661212	0.0351298	0.392225	inactive	2	150041846	0	0	2	2
rs7714191	rs10479000	C	1.81019	0.661211	0.0351331	0.392225	inactive	5	131607402	0	0	1	0
rs1628768	rs6584547	C	1.80971	0.661195	0.0351705	0.3924	inactive	10	105065409	0	0	1	1
rs61508189	rs34181536	G	1.80862	0.661159	0.035255	0.3931	inactive	3	146984892	0	0	1	0
rs62057153	rs242948	T	1.80689	0.661102	0.0353901	0.394242	inactive	17	43913544	0	0	2	1
rs78502100	rs78502100	C	1.80674	0.661098	0.0354011	0.394242	inactive	15	39720600	1	0	4	2
rs9401907	rs11754167	C	1.80608	0.661076	0.035453	0.394575	inactive	6	127177475	0	0	1	0
rs2802295	rs768023	G	1.80535	0.661052	0.0355097	0.394807	inactive	6	108876002	0	0	1	1
rs62399042	rs1024962	G	1.80525	0.661049	0.0355176	0.394807	inactive	5	128905518	1	0	2	0
rs1556562	rs6603991	C	1.80409	0.661011	0.0356082	0.395506	inactive	1	93032583	0	0	1	1
rs13319705	rs72989332	T	1.80389	0.661004	0.0356243	0.395506	inactive	3	104721814	0	0	5	4
rs6682671	rs9435672	G	1.80304	0.660976	0.035691	0.395973	inactive	1	17342659	0	0	3	0
rs11012732	rs10828266	G	1.80279	0.660968	0.0357102	0.395973	inactive	10	22098701	0	0	1	0
rs10940512	rs4146565	T	1.80214	0.660946	0.0357618	0.396301	inactive	5	56093825	0	0	1	1
rs2279829	rs7646840	A	1.80112	0.660913	0.0358417	0.3967	inactive	3	147137518	0	0	2	1
rs6505147	rs3110494	A	1.80075	0.660901	0.0358711	0.396782	inactive	17	27976597	0	0	2	1
rs12064109	rs1057990	T	1.8	0.660876	0.0359302	0.397191	inactive	1	119575232	0	0	1	1
rs40115	rs463797	C	1.79964	0.660864	0.0359587	0.397263	inactive	16	64963553	0	0	1	0
rs13726	rs7213436	A	1.79916	0.660849	0.0359971	0.397444	inactive	17	42252163	0	0	1	0
rs2802295	rs2490272	T	1.79872	0.660834	0.0360316	0.397495	inactive	6	108895386	0	0	1	1
rs10431624	rs10431624	T	1.79854	0.660828	0.0360457	0.397495	inactive	14	54316424	0	0	2	1
rs17019370	rs4465994	T	1.79815	0.660816	0.0360762	0.397588	inactive	4	145291128	0	0	2	1
rs4273712	rs1155938	A	1.79699	0.660777	0.0361686	0.398294	inactive	6	126866472	2	0	8	3
rs4842266	rs11533558	A	1.79679	0.660771	0.0361844	0.398294	inactive	12	79856423	0	0	1	0
rs13110077	rs343192	T	1.79612	0.660749	0.0362375	0.398635	inactive	4	121738049	1	0	0	0
rs6505147	rs3098950	C	1.79247	0.660629	0.036529	0.401246	inactive	17	27998385	0	0	2	1
rs3862145	rs140086489	T	1.79231	0.660624	0.0365413	0.401246	inactive	15	39613830	0	0	1	1
rs40115	rs4967885	C	1.79231	0.660624	0.0365416	0.401246	inactive	16	65102232	0	0	1	0
rs62057153	rs62055895	G	1.79146	0.660596	0.0366097	0.40175	inactive	17	43844044	4	1	3	1
rs1326892	rs72748148	A	1.79101	0.660581	0.0366462	0.401905	inactive	9	113677241	4	2	0	0
rs17019370	rs10029738	C	1.79034	0.660559	0.0367	0.401923	inactive	4	145297419	0	0	2	1
rs2336714	rs10784464	A	1.79002	0.660549	0.0367254	0.401923	inactive	12	65877505	0	0	2	1
rs35342371	rs6576265	T	1.78992	0.660545	0.036733	0.401923	inactive	14	29210101	0	0	1	0
rs4841029	rs57120913	C	1.78972	0.660539	0.0367494	0.401923	inactive	8	8604948	0	0	1	0
rs7188071	rs62036626	G	1.7896	0.660535	0.0367592	0.401923	inactive	16	28844284	0	0	1	0
rs2262601	rs2449030	A	1.78924	0.660523	0.0367885	0.401999	inactive	3	98720966	0	0	1	0
rs6505147	rs880749	T	1.78812	0.660486	0.0368787	0.402616	inactive	17	28059970	0	0	2	1
rs12938190	rs9909179	T	1.7879	0.660479	0.0368958	0.402616	inactive	17	13044303	0	0	1	0
rs7184835	rs12934308	A	1.7877	0.660473	0.0369119	0.402616	inactive	16	52538096	0	0	1	1
rs3862145	rs8043034	A	1.78691	0.660447	0.036976	0.403072	inactive	15	39569335	0	0	1	1
rs17464221	rs1398061	C	1.78601	0.660417	0.0370492	0.403626	inactive	2	188257985	0	0	2	1
rs10878349	rs61293802	A	1.78412	0.660355	0.0372022	0.405048	inactive	12	66369772	0	0	1	1
rs40115	rs35146	C	1.78254	0.660303	0.0373302	0.406197	inactive	16	64983881	0	0	2	1
rs3770776	rs7560263	T	1.78118	0.660259	0.0374413	0.40716	inactive	2	37183303	1	0	1	1
rs7188071	rs62034319	T	1.77916	0.660192	0.0376067	0.408374	inactive	16	28532188	0	0	1	0
rs68175985	rs56252104	C	1.77903	0.660188	0.0376176	0.408374	inactive	19	13123188	1	0	2	0
rs2022130	rs163882	C	1.77885	0.660182	0.0376323	0.408374	inactive	11	30947681	0	0	2	2
rs13021985	rs12474587	G	1.77871	0.660177	0.0376435	0.408374	inactive	2	162802993	0	0	1	1
rs30641	rs30667	C	1.77715	0.660126	0.037772	0.409301	inactive	5	129003798	0	0	2	1
rs13011264	rs579158	C	1.77712	0.660125	0.0377743	0.409301	inactive	2	150010107	0	0	2	2
rs6738528	rs6754371	G	1.7763	0.660098	0.0378415	0.409589	inactive	2	27315064	3	0	0	0
rs62057153	rs56127111	T	1.77625	0.660096	0.0378463	0.409589	inactive	17	43913315	4	1	2	2
rs6738528	rs12615303	C	1.77578	0.660081	0.037885	0.409762	inactive	2	27140573	2	1	0	0
rs7141150	rs12587396	T	1.77337	0.660002	0.0380837	0.411563	inactive	14	59884816	0	0	2	2
rs30641	rs246440	A	1.77316	0.659995	0.0381013	0.411563	inactive	5	129008696	1	0	2	1
rs552305	rs2863017	G	1.77293	0.659988	0.03812	0.411563	inactive	3	177302033	2	0	2	0
rs57063427	rs77393587	C	1.77214	0.659962	0.038186	0.41178	inactive	5	124228992	0	0	1	0
rs17419290	rs159543	A	1.77175	0.659949	0.0382184	0.41178	inactive	5	60486515	0	0	2	1
rs4823877	rs4823878	C	1.77157	0.659943	0.0382328	0.41178	inactive	22	47200354	1	1	0	0
rs13110077	rs12507359	A	1.77156	0.659942	0.0382341	0.41178	inactive	4	121719307	1	0	0	0
rs62057153	rs12943085	A	1.77126	0.659933	0.0382587	0.41178	inactive	17	43834482	3	0	3	1
rs34464850	rs1976634	C	1.77104	0.659926	0.038277	0.41178	inactive	3	141650645	0	0	1	1
rs4273712	rs9388509	A	1.77013	0.659896	0.0383525	0.412212	inactive	6	126989977	2	0	8	3
rs7714191	rs2301579	C	1.77001	0.659892	0.0383628	0.412212	inactive	5	131553340	0	0	1	0
rs1257415	rs4905807	C	1.76918	0.659864	0.0384323	0.412712	inactive	14	99692254	0	0	1	0
rs6554054	rs75839013	C	1.76856	0.659844	0.038484	0.412867	inactive	4	53717101	0	0	2	0
rs2336714	rs2270547	T	1.76789	0.659822	0.03854	0.412867	inactive	12	65831114	1	1	4	1
rs4823877	rs11090892	A	1.76762	0.659813	0.0385623	0.412867	inactive	22	47207880	1	0	0	0
rs6505147	rs35986887	C	1.76751	0.65981	0.0385712	0.412867	inactive	17	28507416	1	0	2	1
rs17464221	rs13392310	T	1.7675	0.659809	0.038572	0.412867	inactive	2	188331184	0	0	2	0
rs2336714	rs7316273	G	1.76736	0.659805	0.038584	0.412867	inactive	12	65808126	0	0	1	1
rs4147321	rs2098024	T	1.76697	0.659792	0.0386168	0.412974	inactive	5	81755687	1	0	1	0
rs40115	rs408330	G	1.76574	0.659752	0.0387194	0.413687	inactive	16	64953669	0	0	1	0
rs7731360	rs306575	G	1.76562	0.659748	0.0387295	0.413687	inactive	5	94049808	0	0	1	0
rs61901866	rs555129	A	1.76284	0.659656	0.0389636	0.415942	inactive	11	92356783	0	0	2	0
rs4842266	rs11114143	A	1.76232	0.659639	0.0390073	0.416163	inactive	12	79906664	0	0	1	0
rs61901866	rs537606	T	1.76185	0.659624	0.0390471	0.416341	inactive	11	92385594	0	0	2	1
rs61508189	rs9289745	A	1.76118	0.659602	0.0391037	0.416698	inactive	3	147011653	0	0	1	1
rs7996803	rs61966118	T	1.76007	0.659566	0.0391977	0.417398	inactive	13	81225412	0	0	1	0
rs2074404	rs199521	C	1.75986	0.659559	0.0392157	0.417398	inactive	17	44853456	1	0	2	2
rs61901866	rs555129	G	1.75951	0.659547	0.039245	0.417417	inactive	11	92356783	0	0	2	0
rs2358483	rs10152027	T	1.75929	0.65954	0.0392637	0.417417	inactive	14	54663635	0	0	1	1
rs13021985	rs1558957	T	1.75816	0.659503	0.0393601	0.418195	inactive	2	162890175	0	0	1	0
rs7731360	rs4869218	G	1.75754	0.659482	0.0394128	0.418509	inactive	5	94055301	0	0	1	0
rs1165645	rs514033	A	1.756	0.659432	0.0395438	0.419653	inactive	3	193537441	0	0	2	0
rs2022130	rs273569	G	1.75522	0.659406	0.0396111	0.419888	inactive	11	30914035	0	0	2	2
rs1257415	rs1257415	C	1.75501	0.659399	0.0396288	0.419888	inactive	14	99698931	0	0	1	0
rs7184835	rs9926163	T	1.75493	0.659397	0.0396358	0.419888	inactive	16	52565641	0	0	1	1
rs9399245	rs7742292	C	1.75131	0.659278	0.039946	0.422926	inactive	6	138864489	0	0	2	0
rs114489117	rs7702521	T	1.75098	0.659267	0.039975	0.422961	inactive	5	93484579	0	0	2	1
rs62057153	rs12940792	C	1.75054	0.659253	0.0400124	0.422961	inactive	17	43492357	3	0	2	1
rs7184835	rs7184835	T	1.75027	0.659244	0.0400363	0.422961	inactive	16	52538337	0	0	1	1
rs2074404	rs199506	A	1.75019	0.659241	0.0400431	0.422961	inactive	17	44859031	5	0	3	2
rs62057153	rs111423688	A	1.74926	0.659211	0.0401229	0.423317	inactive	17	43538523	4	0	2	1
rs11070172	rs11070172	C	1.74908	0.659205	0.0401385	0.423317	inactive	15	39343032	0	0	1	1
rs11012732	rs35759613	C	1.74876	0.659194	0.0401663	0.423317	inactive	10	22146807	0	0	1	0
rs62057153	rs4523962	G	1.74845	0.659184	0.0401928	0.423317	inactive	17	43902522	4	1	2	2
rs2358483	rs6572946	T	1.74817	0.659175	0.0402172	0.423317	inactive	14	54769839	0	0	2	2
rs10495963	rs10189252	G	1.74797	0.659168	0.0402345	0.423317	inactive	2	49487602	1	0	0	0
rs62057153	rs34303488	C	1.7479	0.659166	0.0402411	0.423317	inactive	17	43848181	5	1	3	2
rs13319705	rs1393744	T	1.74697	0.659135	0.0403216	0.423907	inactive	3	104722954	0	0	5	3
rs6738528	rs6547401	A	1.74671	0.659127	0.0403442	0.423907	inactive	2	27284845	2	0	0	0
rs6505147	rs2617865	T	1.74514	0.659075	0.0404801	0.425088	inactive	17	28049804	0	0	2	1
rs9399245	rs9399244	T	1.74417	0.659043	0.0405648	0.425573	inactive	6	138865948	0	0	2	0
rs2262601	rs9867586	G	1.74407	0.65904	0.0405734	0.425573	inactive	3	98543301	0	0	1	0
rs194369	rs4391122	G	1.743	0.659005	0.0406668	0.426304	inactive	5	60598543	0	0	1	1
rs3862145	rs76955089	T	1.74155	0.658957	0.0407939	0.427388	inactive	15	39616189	0	0	1	1
rs6738528	rs12612520	C	1.73893	0.658872	0.0410232	0.429144	inactive	2	27137307	2	1	0	0
rs30641	rs13166172	G	1.73884	0.658868	0.0410319	0.429144	inactive	5	128937142	1	0	2	0
rs10495963	rs12987821	C	1.73882	0.658868	0.0410328	0.429144	inactive	2	49468791	1	0	0	0
rs7601767	rs6712131	C	1.73837	0.658853	0.0410728	0.429313	inactive	2	48256981	0	0	2	1
rs11012732	rs7075508	C	1.73779	0.658834	0.0411237	0.429596	inactive	10	22273531	0	0	1	0
rs10278627	rs11762560	T	1.73673	0.658799	0.0412177	0.430273	inactive	7	96187046	0	0	1	1
rs114489117	rs10061099	G	1.73652	0.658792	0.0412362	0.430273	inactive	5	93396715	0	0	2	1
rs4842266	rs4842316	C	1.73547	0.658758	0.0413287	0.430858	inactive	12	79974565	0	0	1	1
rs4842266	rs11536119	C	1.73528	0.658752	0.0413455	0.430858	inactive	12	79970800	0	0	1	0
rs11695609	rs10207971	C	1.73507	0.658745	0.0413639	0.430858	inactive	2	37266892	0	0	2	1
rs6505147	rs7220151	A	1.73423	0.658717	0.0414389	0.431338	inactive	17	28334710	1	0	3	1
rs2074404	rs70600	T	1.73401	0.65871	0.0414578	0.431338	inactive	17	44860021	5	0	3	2
rs4915928	rs2787679	G	1.73346	0.658692	0.0415069	0.4316	inactive	1	64221480	0	0	1	1
rs12630663	rs9819439	T	1.73231	0.658654	0.0416088	0.43241	inactive	3	28012464	0	0	1	0
rs2118004	rs28578901	C	1.73131	0.658621	0.0416982	0.43309	inactive	3	104733192	0	0	4	1
rs7728751	rs177930	G	1.72913	0.65855	0.0418927	0.434611	inactive	5	82847246	1	0	2	0
rs114489117	rs34854140	G	1.72913	0.65855	0.0418928	0.434611	inactive	5	93538169	0	0	2	2
rs7731360	rs11955373	A	1.72769	0.658502	0.0420217	0.435698	inactive	5	94035949	0	0	1	0
rs2074404	rs199525	T	1.7269	0.658476	0.0420931	0.436187	inactive	17	44847834	6	0	3	2
rs3862145	rs746265	A	1.72636	0.658459	0.0421416	0.436439	inactive	15	39576560	1	1	2	1
rs630934	rs36020975	G	1.72581	0.658441	0.0421908	0.436617	inactive	3	39491480	1	1	0	0
rs190958130	rs1262553	T	1.72537	0.658426	0.0422302	0.436617	inactive	6	127078785	1	0	8	2
rs7123402	rs17458235	G	1.72536	0.658426	0.0422314	0.436617	inactive	11	110976838	0	0	1	0
rs6551313	rs9830062	A	1.72411	0.658385	0.0423443	0.437534	inactive	3	88392476	0	0	1	0
rs1344762	rs12467007	A	1.72383	0.658376	0.0423695	0.437543	inactive	2	237705088	0	0	1	0
rs7809950	rs1015411	A	1.722	0.658316	0.0425346	0.438997	inactive	7	107135612	0	0	1	1
rs2022130	rs3741025	C	1.72108	0.658286	0.0426177	0.439511	inactive	11	30851976	0	0	2	0
rs40115	rs35171	G	1.7207	0.658273	0.0426524	0.439511	inactive	16	64972164	0	0	1	0
rs17179798	rs77192092	C	1.72065	0.658271	0.0426575	0.439511	inactive	12	5314295	0	0	2	1
rs7996803	rs2329170	G	1.71988	0.658246	0.0427271	0.439646	inactive	13	81258529	0	0	1	0
rs4721802	rs2215634	T	1.71974	0.658242	0.0427395	0.439646	inactive	7	19624250	0	0	2	1
rs10278627	rs10258890	C	1.71951	0.658234	0.0427608	0.439646	inactive	7	96243946	0	0	1	1
rs4721802	rs62448117	G	1.71943	0.658231	0.042768	0.439646	inactive	7	19615688	0	0	1	1
rs2184968	rs2130604	T	1.71874	0.658209	0.0428309	0.440041	inactive	6	126820561	0	0	2	2
rs17419290	rs12653132	A	1.71819	0.658191	0.0428809	0.440173	inactive	5	60358708	1	1	2	2
rs552305	rs7630147	A	1.71766	0.658173	0.0429296	0.440173	inactive	3	177300391	2	0	2	0
rs17019370	rs62334730	A	1.7176	0.658171	0.0429349	0.440173	inactive	4	145362891	0	0	2	0
rs10237366	rs12530952	T	1.71739	0.658164	0.0429537	0.440173	inactive	7	18907819	0	0	2	0
rs13110077	rs2203060	T	1.71726	0.65816	0.0429658	0.440173	inactive	4	121720584	1	0	0	0
rs6738528	rs12714002	T	1.71554	0.658104	0.0431231	0.441324	inactive	2	27134925	2	1	0	0
rs4437022	rs2191395	T	1.7155	0.658102	0.043127	0.441324	inactive	20	52427134	0	0	2	1
rs4273712	rs9482757	C	1.71505	0.658087	0.0431682	0.441422	inactive	6	126923877	2	0	8	3
rs76696867	rs1547137	T	1.71486	0.658081	0.0431855	0.441422	inactive	9	83472648	0	0	1	0
rs17019370	rs6537275	G	1.71392	0.65805	0.043272	0.442056	inactive	4	145242662	0	0	2	0
rs17419290	rs158702	G	1.71267	0.658009	0.0433863	0.442973	inactive	5	60313834	0	0	2	1
rs1159974	rs1977141	G	1.70988	0.657918	0.0436439	0.445107	inactive	6	126097457	0	0	2	0
rs4823877	rs6007966	A	1.70987	0.657918	0.0436447	0.445107	inactive	22	47169032	1	0	0	0
rs6812278	rs56034896	C	1.70914	0.657893	0.0437128	0.445388	inactive	4	1010782	0	0	1	0
rs73313052	rs74826997	T	1.70904	0.65789	0.0437216	0.445388	inactive	14	59628609	2	2	7	6
rs11695609	rs10190027	T	1.70873	0.65788	0.0437507	0.445432	inactive	2	37190726	0	0	1	0
rs2202895	rs12938390	T	1.70754	0.657841	0.0438605	0.446261	inactive	17	46614722	0	0	1	0
rs17464221	rs3771078	A	1.7068	0.657816	0.0439301	0.446261	inactive	2	188270337	0	0	2	1
rs4147321	rs36011577	C	1.70679	0.657816	0.043931	0.446261	inactive	5	81732228	1	0	1	0
rs30641	rs62399015	C	1.70622	0.657798	0.0439836	0.446544	inactive	5	128927987	1	0	2	1
rs62057153	rs4335809	C	1.70524	0.657765	0.0440747	0.447047	inactive	17	43902216	4	1	2	2
rs190958130	rs10457478	G	1.70516	0.657763	0.0440828	0.447047	inactive	6	126704934	0	0	1	0
rs13110077	rs141052360	T	1.70427	0.657734	0.0441652	0.447632	inactive	4	121729965	1	0	0	0
rs7123402	rs527397	G	1.70249	0.657675	0.0443321	0.448501	inactive	11	111030631	0	0	2	0
rs1159974	rs1343116	A	1.70234	0.65767	0.0443455	0.448501	inactive	6	126069702	0	0	2	0
rs1257415	rs2693695	A	1.70199	0.657659	0.0443784	0.448501	inactive	14	99686614	0	0	1	0
rs7824177	rs112650799	T	1.70183	0.657654	0.0443932	0.448501	inactive	8	110557416	1	0	0	0
rs6738528	rs722911	A	1.70176	0.657651	0.0444001	0.448501	inactive	2	27211212	3	0	0	0
rs1628768	rs7916056	C	1.70141	0.65764	0.0444334	0.448586	inactive	10	104997914	0	0	1	1
rs7123402	rs502584	T	1.69708	0.657498	0.0448406	0.451929	inactive	11	111013344	0	0	1	0
rs4772268	rs684215	C	1.69705	0.657496	0.0448438	0.451929	inactive	13	100873945	0	0	1	0
rs6505147	rs12451122	T	1.69691	0.657492	0.0448569	0.451929	inactive	17	28486376	0	0	2	1
rs2184968	rs2746187	G	1.69669	0.657485	0.0448775	0.451929	inactive	6	127011064	0	0	2	1
rs7731360	rs10058130	A	1.69656	0.657481	0.0448898	0.451929	inactive	5	93986127	0	0	2	0
rs194369	rs34632	G	1.69381	0.65739	0.0451509	0.454304	inactive	5	60524731	0	0	1	1
rs13011264	rs392313	C	1.69251	0.657348	0.0452741	0.45529	inactive	2	150003194	0	0	2	2
rs7123402	rs150666039	G	1.6921	0.657334	0.0453133	0.455431	inactive	11	110946731	0	0	1	0
rs62057153	rs62065447	C	1.69033	0.657276	0.0454826	0.456667	inactive	17	43569083	2	0	2	1
rs2358483	rs35804118	A	1.68967	0.657254	0.0455458	0.456667	inactive	14	54695605	0	0	1	1
rs4721802	rs2390146	C	1.68955	0.65725	0.0455573	0.456667	inactive	7	19620146	0	0	2	1
rs6738528	rs6745807	C	1.68938	0.657245	0.0455734	0.456667	inactive	2	27185317	2	0	0	0
rs6022786	rs6068690	A	1.68897	0.657231	0.045613	0.456667	inactive	20	52467828	0	0	3	1
rs10278627	rs10225703	G	1.68883	0.657227	0.0456256	0.456667	inactive	7	96151327	0	0	1	1
rs1556562	rs6603967	T	1.68883	0.657227	0.0456258	0.456667	inactive	1	92854663	0	0	1	0
rs11161942	rs1325236	C	1.68847	0.657215	0.0456604	0.456667	inactive	1	87634149	0	0	1	1
rs62399042	rs7718632	T	1.68798	0.657199	0.0457074	0.456667	inactive	5	128883302	0	0	1	1
rs7809950	rs2395907	A	1.68792	0.657197	0.0457129	0.456667	inactive	7	107253304	0	0	1	1
rs11012732	rs4747438	C	1.6879	0.657196	0.0457148	0.456667	inactive	10	22124263	0	0	1	0
rs7809950	rs62483634	A	1.68747	0.657182	0.0457565	0.456831	inactive	7	106878516	0	0	1	0
rs1893430	rs8090085	T	1.68691	0.657164	0.0458104	0.457012	inactive	18	52900771	0	0	1	0
rs905124	rs56068001	C	1.68675	0.657159	0.0458253	0.457012	inactive	3	190601149	0	0	1	0
rs62057153	rs11079725	C	1.68648	0.65715	0.0458514	0.457019	inactive	17	43923934	4	1	3	2
rs7203251	rs62056161	A	1.6862	0.65714	0.0458783	0.457035	inactive	16	87254373	3	2	0	0
rs114489117	rs13171131	T	1.68568	0.657123	0.0459286	0.457284	inactive	5	93223028	0	0	2	1
rs62057153	rs56026128	C	1.68525	0.657109	0.04597	0.457444	inactive	17	43931244	2	0	3	2
rs1159974	rs7748729	T	1.68406	0.65707	0.0460847	0.458185	inactive	6	126077381	0	0	2	0
rs2358483	rs4901495	C	1.68395	0.657067	0.0460954	0.458185	inactive	14	54668535	0	0	1	1
rs4721802	rs56302488	A	1.68263	0.657023	0.0462238	0.459052	inactive	7	19646557	0	0	2	1
rs12064109	rs55696509	G	1.68253	0.65702	0.0462335	0.459052	inactive	1	119686656	0	0	1	1
rs7714191	rs78623258	A	1.68092	0.656967	0.0463895	0.460348	inactive	5	130628103	0	0	1	0
rs4437022	rs62208437	T	1.6801	0.65694	0.0464687	0.46088	inactive	20	52413862	0	0	1	1
rs114489117	rs17314797	A	1.67922	0.656911	0.0465548	0.461186	inactive	5	93234845	0	0	2	1
rs9401907	rs9398816	A	1.67902	0.656905	0.0465737	0.461186	inactive	6	127105529	0	0	1	0
rs1344762	rs10207770	T	1.679	0.656904	0.0465762	0.461186	inactive	2	237703303	0	0	1	0
rs6551313	rs7429858	A	1.6785	0.656888	0.0466244	0.461308	inactive	3	88410812	0	0	1	0
rs1344762	rs4574065	G	1.67835	0.656883	0.0466396	0.461308	inactive	2	237708193	3	1	1	0
rs4842266	rs10861990	A	1.67781	0.656865	0.0466921	0.461574	inactive	12	79918022	0	0	1	0
rs12064109	rs11589179	C	1.67735	0.65685	0.0467366	0.461761	inactive	1	119497585	0	0	1	0
rs7203251	rs56023709	A	1.67567	0.656795	0.0469018	0.46314	inactive	16	87229344	5	3	1	0
rs11012732	rs2666782	G	1.67497	0.656772	0.0469705	0.463563	inactive	10	22212556	0	0	1	0
rs1165645	rs1797853	T	1.67329	0.656717	0.0471348	0.464721	inactive	3	193543717	0	0	2	1
rs1934057	rs7537625	C	1.67322	0.656714	0.0471423	0.464721	inactive	1	18985581	0	0	2	0
rs57063427	rs73302783	G	1.67299	0.656707	0.0471651	0.464721	inactive	5	124268685	0	0	1	1
rs2358483	rs952220	A	1.67072	0.656632	0.0473885	0.466668	inactive	14	54678423	0	0	1	0
rs62057153	rs28364021	T	1.6701	0.656612	0.0474495	0.467014	inactive	17	43912282	5	1	2	2
rs7809950	rs2712229	T	1.6693	0.656585	0.0475294	0.467546	inactive	7	107295326	0	0	1	0
rs114489117	rs7710880	A	1.66847	0.656558	0.0476116	0.468099	inactive	5	93200273	0	0	2	1
rs12064109	rs12067751	G	1.66819	0.656549	0.0476395	0.468118	inactive	1	119720439	0	0	1	1
rs62057153	rs12952301	C	1.66792	0.65654	0.0476656	0.468119	inactive	17	43852487	0	0	1	0
rs9399245	rs7742292	T	1.66646	0.656492	0.0478109	0.469291	inactive	6	138864489	0	0	2	0
rs7580807	rs13028025	A	1.66597	0.656476	0.0478598	0.469436	inactive	2	65939660	0	0	2	0
rs6840242	rs12641188	T	1.66579	0.65647	0.0478778	0.469436	inactive	4	113430752	0	0	1	1
rs10878349	rs113744258	G	1.66549	0.65646	0.0479076	0.469474	inactive	12	66373501	0	0	1	1
rs6505147	rs7220004	T	1.66507	0.656447	0.0479496	0.46963	inactive	17	28369548	1	0	2	1
rs10431624	rs7154164	G	1.66308	0.656382	0.0481478	0.47106	inactive	14	54317110	0	0	2	1
rs2022130	rs163886	A	1.6626	0.656366	0.0481958	0.471274	inactive	11	30943561	0	0	2	2
rs40115	rs40510	G	1.66203	0.656347	0.0482538	0.471585	inactive	16	64973122	0	0	1	0
rs12958970	rs36028164	G	1.66099	0.656313	0.0483575	0.472343	inactive	18	22218963	1	1	0	0
rs17464221	rs13418561	T	1.65903	0.656249	0.0485544	0.473842	inactive	2	188150214	0	0	1	1
rs11161942	rs12405406	A	1.65894	0.656246	0.0485635	0.473842	inactive	1	87609509	0	0	1	1
rs7188071	rs62034321	T	1.65676	0.656174	0.0487837	0.475733	inactive	16	28534038	0	0	1	0
rs6505147	rs62068625	A	1.65551	0.656133	0.0489105	0.476712	inactive	17	28176581	0	0	3	1
rs9401907	rs9401912	G	1.65479	0.656109	0.0489833	0.477164	inactive	6	127152724	0	0	1	0
rs2074404	rs199504	T	1.654	0.656083	0.0490635	0.477687	inactive	17	44861003	4	0	3	2
rs40115	rs35176	A	1.65313	0.656055	0.0491519	0.47829	inactive	16	65050392	0	0	1	0
rs6738528	rs6547355	A	1.65208	0.65602	0.0492594	0.47852	inactive	2	27210205	3	0	0	0
rs2118004	rs16850761	G	1.65198	0.656017	0.0492695	0.47852	inactive	3	104733455	0	0	4	1
rs17464221	rs3771078	G	1.65188	0.656014	0.0492791	0.47852	inactive	2	188270337	0	0	2	1
rs72761270	rs12153382	T	1.65186	0.656013	0.0492816	0.47852	inactive	5	66119611	1	1	2	1
rs1223090	rs1984389	A	1.65135	0.655996	0.0493339	0.47877	inactive	11	31740989	0	0	2	1
rs17834032	rs1612112	A	1.64983	0.655946	0.0494889	0.47979	inactive	14	59898721	0	0	1	0
rs62057153	rs56971664	C	1.6498	0.655945	0.0494922	0.47979	inactive	17	43918613	5	1	3	2
rs17464221	rs1728680	C	1.64912	0.655923	0.0495618	0.480207	inactive	2	188193463	0	0	1	1
rs10495963	rs12615953	A	1.64837	0.655898	0.0496387	0.480694	inactive	2	49409716	1	0	0	0
rs7203251	rs9308343	G	1.64797	0.655885	0.0496793	0.480828	inactive	16	87224857	4	3	2	0
rs17019370	rs4572828	C	1.6477	0.655877	0.0497067	0.480836	inactive	4	145320293	0	0	2	0
rs7188071	rs4788095	T	1.64552	0.655805	0.0499311	0.482747	inactive	16	28831359	0	0	1	0
rs4721802	rs56234650	G	1.64356	0.655741	0.0501333	0.484224	inactive	7	19634624	0	0	1	0
rs4721802	rs10486359	C	1.64352	0.655739	0.0501375	0.484224	inactive	7	19653111	0	0	1	1
rs1628768	rs7082288	T	1.64283	0.655717	0.050209	0.484655	inactive	10	104995486	0	0	1	1
rs40115	rs385317	G	1.64177	0.655682	0.0503186	0.484962	inactive	16	64952973	0	0	1	0
rs4721802	rs6461445	T	1.64164	0.655678	0.0503322	0.484962	inactive	7	19614468	0	0	2	1
rs12064109	rs12085616	A	1.64141	0.65567	0.0503565	0.484962	inactive	1	119689148	0	0	1	1
rs4273712	rs13220518	T	1.64128	0.655666	0.0503696	0.484962	inactive	6	127048609	1	0	1	0
rs11684511	rs11684511	G	1.64123	0.655664	0.0503752	0.484962	inactive	2	150037201	0	0	2	2
rs1934057	rs1934057	C	1.64067	0.655646	0.0504325	0.485255	inactive	1	18962095	0	0	3	1
rs12764880	rs2280450	C	1.64001	0.655624	0.0505017	0.48543	inactive	10	126436279	2	1	2	0
rs6505147	rs9896012	T	1.63998	0.655623	0.0505045	0.48543	inactive	17	28470091	1	0	2	1
rs68175985	rs75783493	T	1.63937	0.655603	0.0505678	0.485718	inactive	19	13112268	0	0	1	0
rs552305	rs7623309	C	1.63918	0.655597	0.0505883	0.485718	inactive	3	177304851	2	0	2	0
rs114489117	rs17323433	G	1.63834	0.655569	0.0506752	0.486293	inactive	5	93551028	0	0	2	2
rs4721802	rs7779144	T	1.63654	0.65551	0.0508631	0.487837	inactive	7	19627047	0	0	2	1
rs1326892	rs10817107	A	1.63496	0.655458	0.0510288	0.489049	inactive	9	113656170	4	2	0	0
rs62057153	rs62057115	C	1.63482	0.655454	0.0510437	0.489049	inactive	17	43899417	4	1	2	2
rs1556562	rs4970710	A	1.63426	0.655435	0.0511026	0.489354	inactive	1	92988717	0	0	1	1
rs6505147	rs7220004	G	1.63149	0.655344	0.0513936	0.491433	inactive	17	28369548	1	0	2	1
rs12064109	rs2794311	C	1.63116	0.655333	0.0514287	0.491433	inactive	1	119595949	0	0	1	1
rs1122688	rs879255	C	1.63069	0.655318	0.0514774	0.491637	inactive	10	118648043	0	0	3	0
rs114489117	rs13154000	A	1.629	0.655263	0.0516564	0.492906	inactive	5	93027669	0	0	2	1
rs59373415	rs7527024	T	1.62886	0.655258	0.0516709	0.492906	inactive	1	87882708	0	0	1	1
rs2202895	rs6504340	A	1.62833	0.655241	0.0517273	0.492906	inactive	17	46617019	0	0	1	0
rs62057153	rs79501144	C	1.62828	0.655239	0.0517325	0.492906	inactive	17	43900697	4	1	2	2
rs11161942	rs72725805	C	1.62815	0.655235	0.0517468	0.492906	inactive	1	87628652	0	0	1	1
rs4721802	rs28813981	C	1.62772	0.65522	0.0517925	0.493081	inactive	7	19621666	0	0	2	1
rs7714191	rs4706006	G	1.62691	0.655194	0.0518785	0.493639	inactive	5	130461830	0	0	1	0
rs2409691	rs10096421	G	1.62661	0.655184	0.0519096	0.493651	inactive	8	10831868	0	0	2	1
rs12064109	rs2645292	T	1.62638	0.655177	0.0519344	0.493651	inactive	1	119573194	0	0	1	1
rs2074404	rs199509	G	1.62574	0.655156	0.0520026	0.494028	inactive	17	44858728	5	0	3	2
rs62057153	rs62057157	C	1.62549	0.655147	0.0520289	0.494028	inactive	17	43905313	4	1	2	2
rs1556562	rs11164605	G	1.62421	0.655105	0.0521655	0.495064	inactive	1	92946479	0	0	1	0
rs12064109	rs12088206	T	1.62385	0.655093	0.052204	0.49517	inactive	1	119523570	0	0	1	0
rs190958130	rs12199006	A	1.62357	0.655084	0.052234	0.495194	inactive	6	127180738	0	0	2	0
rs7731360	rs10058130	G	1.6228	0.655059	0.0523158	0.495709	inactive	5	93986127	0	0	2	0
rs30641	rs17163171	T	1.62224	0.655041	0.0523764	0.495976	inactive	5	128997875	1	0	2	1
rs10495963	rs12713039	C	1.62179	0.655026	0.0524244	0.495976	inactive	2	49384070	1	0	0	0
rs13726	rs2905981	T	1.62169	0.655023	0.0524347	0.495976	inactive	17	42238625	0	0	1	0
rs2262601	rs2119188	C	1.62151	0.655017	0.0524539	0.495976	inactive	3	98602782	0	0	1	0
rs11012732	rs2666773	A	1.6211	0.655003	0.0524977	0.496129	inactive	10	22123768	0	0	1	0
rs7188071	rs7498603	T	1.62006	0.654969	0.0526092	0.496923	inactive	16	28882424	0	0	1	0
rs11789773	rs11790509	G	1.61951	0.654951	0.0526689	0.497226	inactive	9	75995092	1	0	1	0
rs9401907	rs17570053	G	1.61903	0.654935	0.0527205	0.497432	inactive	6	127178726	0	0	1	0
rs30641	rs17163173	T	1.61812	0.654905	0.0528183	0.497432	inactive	5	128997710	1	0	2	1
rs13110077	rs17051266	G	1.6181	0.654905	0.0528201	0.497432	inactive	4	121743264	1	0	0	0
rs2118004	rs9839056	G	1.618	0.654902	0.0528309	0.497432	inactive	3	104668172	0	0	5	2
rs6554054	rs6817433	C	1.61794	0.6549	0.0528374	0.497432	inactive	4	53724411	0	0	2	1
rs11695609	rs888083	C	1.61766	0.65489	0.052868	0.497432	inactive	2	37117073	1	0	2	1
rs13110077	rs4833183	T	1.6171	0.654872	0.0529285	0.497432	inactive	4	121722607	1	0	0	0
rs40084	rs162238	T	1.61662	0.654856	0.0529806	0.497432	inactive	5	60301810	0	0	3	1
rs2336714	rs11175759	C	1.61661	0.654856	0.0529818	0.497432	inactive	12	65814005	0	0	1	1
rs2262601	rs4425201	G	1.61649	0.654852	0.052994	0.497432	inactive	3	98504628	0	0	1	0
rs7141150	rs17093317	T	1.61584	0.65483	0.053065	0.49784	inactive	14	59891506	0	0	1	0
rs2336714	rs1845467	A	1.61544	0.654817	0.0531075	0.497904	inactive	12	65878510	0	0	1	1
rs7809950	rs62482495	G	1.61526	0.654812	0.053127	0.497904	inactive	7	106965009	0	0	1	0
rs62399042	rs1422470	G	1.61431	0.65478	0.0532296	0.498606	inactive	5	129081915	0	0	1	0
rs2276133	rs12797706	G	1.61345	0.654752	0.0533235	0.499227	inactive	11	65561369	0	0	1	0
rs7809950	rs17154091	C	1.61195	0.654703	0.0534866	0.500494	inactive	7	107084790	0	0	1	0
rs2409691	rs13251510	G	1.61054	0.654656	0.0536403	0.501672	inactive	8	10916974	0	0	2	1
rs7862092	rs76340496	T	1.60951	0.654623	0.053752	0.501911	inactive	9	126683053	0	0	2	0
rs7123402	rs17457430	G	1.60948	0.654622	0.0537562	0.501911	inactive	11	110956003	0	0	1	0
rs12764880	rs2015178	A	1.60916	0.654611	0.0537911	0.501911	inactive	10	126553571	1	1	1	0
rs7141150	rs7144391	T	1.60835	0.654585	0.0538795	0.501911	inactive	14	59873325	0	0	1	0
rs62385486	rs7730466	T	1.60798	0.654573	0.0539197	0.501911	inactive	5	171924139	1	0	0	0
rs4721802	rs4721793	T	1.60789	0.65457	0.0539293	0.501911	inactive	7	19623268	1	0	1	1
rs17419290	rs12519587	C	1.60777	0.654565	0.0539432	0.501911	inactive	5	60086900	1	1	2	1
rs11161942	rs58691096	T	1.60773	0.654564	0.0539467	0.501911	inactive	1	87613408	0	0	1	1
rs62385486	rs1433022	C	1.60741	0.654554	0.0539827	0.501911	inactive	5	171960253	2	1	0	0
rs13011264	rs9784116	T	1.60708	0.654543	0.054018	0.501911	inactive	2	149960473	0	0	2	0
rs62057153	rs62055935	T	1.60702	0.654541	0.0540253	0.501911	inactive	17	43848750	5	1	3	2
rs1014444	rs16822665	C	1.6069	0.654537	0.0540378	0.501911	inactive	2	162901327	0	0	2	2
rs13110077	rs6534216	T	1.60683	0.654535	0.0540463	0.501911	inactive	4	121765527	1	0	0	0
rs6738528	rs1440042	G	1.60674	0.654532	0.0540553	0.501911	inactive	2	27187814	2	0	0	0
rs630934	rs630934	C	1.60561	0.654495	0.0541794	0.502685	inactive	3	39489619	1	1	0	0
rs40115	rs429065	A	1.60548	0.65449	0.0541945	0.502685	inactive	16	64958642	0	0	1	0
rs61901866	rs61901867	T	1.60472	0.654465	0.0542781	0.503202	inactive	11	92351468	0	0	5	2
rs13726	rs2526020	G	1.60285	0.654404	0.0544833	0.504845	inactive	17	42216588	0	0	1	0
rs190958130	rs1415671	G	1.60171	0.654367	0.05461	0.505759	inactive	6	126759587	2	0	6	3
rs1556562	rs7552212	T	1.60087	0.654339	0.0547027	0.506358	inactive	1	92936697	0	0	1	0
rs17019370	rs17019336	T	1.60011	0.654314	0.0547876	0.506884	inactive	4	145333609	0	0	2	0
rs4437022	rs2191395	C	1.59846	0.65426	0.0549705	0.508315	inactive	20	52427134	0	0	2	1
rs7141150	rs60671208	C	1.59763	0.654233	0.0550628	0.508908	inactive	14	59876439	0	0	2	2
rs7141150	rs1270990	C	1.59689	0.654208	0.0551449	0.509406	inactive	14	59895770	0	0	2	1
rs190958130	rs6907898	T	1.59625	0.654188	0.0552162	0.509803	inactive	6	126666416	2	0	5	3
rs40115	rs62042237	G	1.59583	0.654174	0.0552633	0.509977	inactive	16	65065307	0	0	2	0
rs2118004	rs9848945	T	1.59531	0.654156	0.055322	0.510258	inactive	3	104740628	0	0	4	0
rs61901866	rs3901659	G	1.59455	0.654132	0.055406	0.510772	inactive	11	92485829	0	0	5	1
rs2358483	rs10145635	T	1.59401	0.654114	0.0554667	0.510993	inactive	14	54696626	0	0	1	1
rs190958130	rs9388490	C	1.59383	0.654108	0.0554867	0.510993	inactive	6	126704795	2	0	5	3
rs4721802	rs2390148	C	1.59201	0.654048	0.0556913	0.512354	inactive	7	19631671	0	0	1	0
rs6505147	rs4381649	T	1.5913	0.654025	0.0557709	0.512825	inactive	17	28509602	1	0	2	1
rs61508189	rs73166642	T	1.59094	0.654013	0.0558112	0.512935	inactive	3	147056430	0	0	1	0
rs10940512	rs43183	T	1.59009	0.653985	0.0559072	0.513555	inactive	5	56207792	0	0	1	0
rs2118004	rs60072080	G	1.58916	0.653955	0.0560125	0.514056	inactive	3	104737669	0	0	4	1
rs17718831	rs11719972	T	1.58893	0.653947	0.0560385	0.514056	inactive	3	71594837	0	0	1	0
rs7874287	rs7873727	G	1.58885	0.653944	0.0560473	0.514056	inactive	9	101632768	0	0	1	0
rs2409691	rs11991716	A	1.58835	0.653928	0.0561042	0.514317	inactive	8	10948575	0	0	2	1
rs4721802	rs10245919	C	1.58784	0.653911	0.0561609	0.514576	inactive	7	19549650	0	0	1	1
rs40115	rs4967860	T	1.58735	0.653895	0.0562163	0.514821	inactive	16	64951183	0	0	1	0
rs7731360	rs7737779	C	1.58621	0.653858	0.0563456	0.515744	inactive	5	93933819	0	0	1	0
rs910697	rs3013439	G	1.58493	0.653816	0.056491	0.516812	inactive	1	113200671	1	0	2	2
rs17464221	rs3771067	G	1.58463	0.653806	0.0565257	0.516867	inactive	2	188295534	0	0	2	2
rs114489117	rs4607342	C	1.58386	0.653781	0.0566133	0.517325	inactive	5	93177527	0	0	2	1
rs9545158	rs9545155	T	1.58368	0.653775	0.056633	0.517325	inactive	13	80191873	0	0	2	2
rs1080066	rs17694988	C	1.58279	0.653746	0.0567343	0.517858	inactive	15	39636227	3	2	8	7
rs114489117	rs67914792	C	1.58267	0.653741	0.0567488	0.517858	inactive	5	93036584	0	0	2	1
rs13110077	rs1511307	G	1.58236	0.653731	0.0567836	0.517913	inactive	4	121717959	1	0	0	0
rs40115	rs35145	G	1.58162	0.653707	0.0568682	0.518423	inactive	16	64985093	0	0	2	0
rs6554054	rs77778454	A	1.58122	0.653694	0.0569142	0.51858	inactive	4	53714625	0	0	2	0
rs78502100	rs11857970	T	1.58061	0.653674	0.0569837	0.518707	inactive	15	39739456	0	0	4	2
rs6505147	rs3115085	C	1.58059	0.653673	0.0569856	0.518707	inactive	17	28023226	0	0	1	0
rs4273712	rs9401897	G	1.58025	0.653662	0.0570247	0.518802	inactive	6	126940641	2	0	8	3
rs1556562	rs4970703	C	1.57892	0.653619	0.0571766	0.519864	inactive	1	92957855	0	0	1	0
rs61508189	rs1818094	C	1.57798	0.653588	0.0572855	0.519864	inactive	3	147004582	0	0	1	0
rs1420791	rs11656697	G	1.57748	0.653571	0.057342	0.519864	inactive	17	64121890	0	0	2	1
rs1822951	rs1816893	A	1.57736	0.653567	0.0573559	0.519864	inactive	8	8975038	0	0	1	0
rs3862145	rs7181250	C	1.5773	0.653565	0.057363	0.519864	inactive	15	39622593	0	0	3	1
rs6505147	rs11080120	C	1.57718	0.653561	0.0573776	0.519864	inactive	17	28507021	1	0	2	1
rs35612915	rs35721125	A	1.57679	0.653549	0.0574221	0.519864	inactive	2	188377732	0	0	2	1
rs7141150	rs17834032	T	1.57673	0.653547	0.0574285	0.519864	inactive	14	59827306	0	0	2	2
rs40115	rs1879260	T	1.57656	0.653541	0.0574487	0.519864	inactive	16	65076929	0	0	2	0
rs7141150	rs1253176	T	1.57647	0.653538	0.0574585	0.519864	inactive	14	59894956	0	0	2	2
rs2184968	rs2746187	A	1.5761	0.653526	0.0575013	0.51999	inactive	6	127011064	0	0	2	1
rs1344762	rs4663229	T	1.57492	0.653487	0.057637	0.520699	inactive	2	237709198	0	0	1	0
rs27540	rs12188937	C	1.57492	0.653487	0.0576374	0.520699	inactive	5	92171562	0	0	1	1
rs7714191	rs3846728	A	1.57361	0.653444	0.0577891	0.521808	inactive	5	131436217	0	0	1	0
rs6840242	rs4834283	A	1.57276	0.653416	0.0578877	0.522437	inactive	4	113408976	0	0	1	0
rs62057153	rs55703888	T	1.57215	0.653396	0.0579582	0.522812	inactive	17	43536408	4	0	2	1
rs2287283	rs1861771	A	1.57024	0.653334	0.0581796	0.523689	inactive	2	65989175	0	0	3	2
rs2358483	rs2143968	G	1.56948	0.653309	0.0582682	0.523689	inactive	14	54775359	0	0	2	1
rs7902527	rs12769006	A	1.56935	0.653304	0.058283	0.523689	inactive	10	118776306	0	0	3	1
rs27540	rs11135490	T	1.56931	0.653303	0.0582882	0.523689	inactive	5	92165680	0	0	1	0
rs7601767	rs1905307	G	1.56906	0.653295	0.0583171	0.523689	inactive	2	48213001	0	0	1	0
rs62057153	rs12452273	C	1.56888	0.653289	0.0583384	0.523689	inactive	17	43552921	4	0	2	1
rs62057153	rs56369036	A	1.56882	0.653287	0.0583448	0.523689	inactive	17	43841571	4	1	3	1
rs115877304	rs10514376	A	1.56864	0.653281	0.0583655	0.523689	inactive	5	92993473	0	0	2	1
rs7184835	rs7193453	T	1.56831	0.65327	0.0584041	0.523689	inactive	16	52565150	0	0	1	1
rs7188071	rs8056890	G	1.56825	0.653268	0.0584118	0.523689	inactive	16	28897452	0	0	1	0
rs1257415	rs10129264	T	1.5682	0.653267	0.0584174	0.523689	inactive	14	99703968	0	0	1	0
rs2287283	rs2193463	A	1.56757	0.653246	0.0584913	0.523689	inactive	2	65982087	0	0	3	2
rs9328010	rs34273069	A	1.56741	0.653241	0.0585097	0.523689	inactive	5	106919046	0	0	1	0
rs7188071	rs8056890	A	1.56732	0.653238	0.0585197	0.523689	inactive	16	28897452	0	0	1	0
rs2262601	rs2439218	G	1.56719	0.653233	0.058535	0.523689	inactive	3	98577942	0	0	1	0
rs114489117	rs12716462	C	1.56711	0.653231	0.058544	0.523689	inactive	5	93466003	0	0	2	0
rs4721802	rs10230207	G	1.56687	0.653223	0.058573	0.523689	inactive	7	19611307	0	0	2	1
rs1125867	rs10421907	G	1.56644	0.653209	0.0586232	0.523689	inactive	19	30856493	0	0	1	0
rs34464850	rs35597264	T	1.56625	0.653203	0.0586448	0.523689	inactive	3	141720853	0	0	1	1
rs7141150	rs10146557	C	1.56615	0.653199	0.0586567	0.523689	inactive	14	59893226	0	0	1	0
rs10237366	rs10230371	T	1.56598	0.653194	0.0586764	0.523689	inactive	7	18894897	0	0	4	0
rs17464221	rs840611	A	1.56569	0.653184	0.0587109	0.523689	inactive	2	188198446	0	0	1	1
rs114489117	rs10076192	A	1.56558	0.653181	0.0587231	0.523689	inactive	5	93348073	0	0	2	0
rs11161942	rs10873821	C	1.56453	0.653146	0.0588466	0.524512	inactive	1	87628173	0	0	1	0
rs1556562	rs4970706	C	1.56417	0.653134	0.0588885	0.524512	inactive	1	92973075	0	0	1	0
rs10431624	rs12436427	A	1.56405	0.65313	0.0589025	0.524512	inactive	14	54317383	0	0	2	1
rs17464221	rs840571	A	1.56375	0.653121	0.058938	0.524569	inactive	2	188171676	0	0	2	0
rs61508189	rs2062599	A	1.56347	0.653111	0.0589705	0.524599	inactive	3	147029824	0	0	1	0
rs2022130	rs1858039	C	1.56236	0.653075	0.0591012	0.525503	inactive	11	30973400	0	0	2	0
rs10940512	rs832564	G	1.56141	0.653044	0.0592134	0.526012	inactive	5	56150622	0	0	1	1
rs4437022	rs4491782	C	1.56138	0.653043	0.0592168	0.526012	inactive	20	52422481	0	0	2	1
rs6505147	rs2020939	G	1.56043	0.653011	0.0593292	0.526506	inactive	17	28550732	0	0	1	1
rs59373415	rs11162014	G	1.56042	0.653011	0.0593308	0.526506	inactive	1	87888323	0	0	1	1
rs13110077	rs78602587	G	1.55952	0.652981	0.0594372	0.527191	inactive	4	121712665	1	0	0	0
rs190958130	rs12525327	G	1.5577	0.652922	0.0596522	0.528838	inactive	6	127107248	1	0	1	1
rs12064109	rs12091291	G	1.55707	0.652901	0.0597274	0.529042	inactive	1	119478828	0	0	1	0
rs12958970	rs9949265	C	1.55701	0.652899	0.0597338	0.529042	inactive	18	22329771	1	1	0	0
rs13110077	rs74730415	C	1.55637	0.652878	0.0598101	0.52921	inactive	4	121714638	1	0	0	0
rs4273712	rs1262543	A	1.55636	0.652878	0.0598115	0.52921	inactive	6	127032499	2	0	8	3
rs2118004	rs7649239	G	1.55503	0.652834	0.0599697	0.530349	inactive	3	104654791	0	0	5	2
rs6738528	rs6547317	A	1.55445	0.652815	0.060038	0.530605	inactive	2	27151919	3	2	0	0
rs3862145	rs117959877	C	1.55409	0.652803	0.0600817	0.530605	inactive	15	39581188	0	0	1	1
rs9401907	rs9375476	G	1.55404	0.652802	0.0600868	0.530605	inactive	6	127185801	0	0	5	3
rs4721802	rs17141667	A	1.55375	0.652792	0.0601223	0.530658	inactive	7	19620398	0	0	1	1
rs76696867	rs117136734	C	1.55235	0.652746	0.0602895	0.531874	inactive	9	83492529	0	0	1	0
rs6505147	rs8077464	G	1.55122	0.652709	0.0604251	0.532207	inactive	17	28019091	0	0	2	1
rs2118004	rs9288797	G	1.55113	0.652706	0.0604354	0.532207	inactive	3	104745255	0	0	4	0
rs7809950	rs7788271	G	1.55099	0.652701	0.0604525	0.532207	inactive	7	106985873	0	0	1	0
rs62385486	rs56237988	T	1.55081	0.652696	0.0604738	0.532207	inactive	5	171944876	2	2	0	0
rs2262601	rs3772101	G	1.55058	0.652688	0.0605007	0.532207	inactive	3	98501128	0	0	1	0
rs12064109	rs61806978	G	1.55055	0.652687	0.0605042	0.532207	inactive	1	119713215	0	0	1	1
rs11695609	rs3845778	C	1.54938	0.652649	0.060645	0.533185	inactive	2	37133127	1	0	3	2
rs7188071	rs62036623	C	1.54887	0.652632	0.0607067	0.5333	inactive	16	28839735	0	0	1	0
rs17019370	rs4835177	A	1.54855	0.652622	0.0607444	0.5333	inactive	4	145273928	0	0	1	0
rs40084	rs1983484	G	1.54854	0.652621	0.0607467	0.5333	inactive	5	60346825	1	0	3	1
rs2409691	rs2409698	A	1.5469	0.652567	0.0609433	0.534748	inactive	8	10957243	0	0	2	1
rs11012732	rs2666772	C	1.54667	0.65256	0.060971	0.534748	inactive	10	22233087	0	0	1	0
rs6505147	rs62070267	A	1.54611	0.652541	0.0610394	0.535089	inactive	17	28242925	0	0	1	1
rs2074404	rs199516	C	1.54558	0.652524	0.0611031	0.535387	inactive	17	44856485	5	0	3	2
rs17464221	rs3771061	C	1.54479	0.652498	0.0611979	0.535957	inactive	2	188332190	0	0	2	1
rs115877304	rs2279473	G	1.54374	0.652464	0.0613258	0.536817	inactive	5	92932305	1	0	2	2
rs114489117	rs66564678	C	1.5431	0.652443	0.0614035	0.537064	inactive	5	93165894	0	0	2	1
rs2118004	rs6794834	T	1.54301	0.65244	0.0614136	0.537064	inactive	3	104651280	0	0	5	2
rs7809950	rs2712214	A	1.54239	0.652419	0.0614899	0.537295	inactive	7	107188031	0	0	1	1
rs6505147	rs9890075	C	1.54221	0.652413	0.0615117	0.537295	inactive	17	28470464	1	0	2	1
rs2074404	rs2074404	T	1.54206	0.652408	0.0615294	0.537295	inactive	17	44865439	1	0	3	2
rs7203251	rs4843569	C	1.54154	0.652392	0.0615922	0.537401	inactive	16	87248134	4	3	1	0
rs1344762	rs4432399	A	1.54115	0.652379	0.0616401	0.537401	inactive	2	237709909	0	0	1	0
rs40115	rs460792	T	1.54093	0.652371	0.0616669	0.537401	inactive	16	64963971	0	0	1	0
rs6812278	rs34721481	T	1.54091	0.652371	0.0616697	0.537401	inactive	4	1002848	0	0	2	2
rs34464850	rs3792409	C	1.54074	0.652365	0.0616904	0.537401	inactive	3	141682825	0	0	1	1
rs1413536	rs1413528	T	1.54028	0.65235	0.0617466	0.537631	inactive	1	88435308	0	0	1	1
rs2287283	rs11885674	C	1.53902	0.652309	0.0618994	0.538621	inactive	2	65947466	0	0	3	1
rs4772268	rs2184971	G	1.53877	0.652301	0.0619299	0.538621	inactive	13	100818092	0	0	1	0
rs1159974	rs7753038	A	1.53861	0.652295	0.0619499	0.538621	inactive	6	126077657	0	0	2	2
rs7188071	rs11641216	G	1.53828	0.652284	0.0619904	0.538714	inactive	16	28893532	0	0	1	0
rs4842266	rs11525613	A	1.5376	0.652262	0.062073	0.539172	inactive	12	79861040	0	0	1	0
rs905124	rs35955860	C	1.53665	0.652231	0.0621891	0.539879	inactive	3	190661914	0	0	1	1
rs12064109	rs12096179	C	1.53644	0.652224	0.0622154	0.539879	inactive	1	119635723	0	0	1	1
rs11695609	rs2540998	G	1.5362	0.652216	0.0622442	0.539879	inactive	2	37255015	0	0	2	0
rs62057153	rs56005713	C	1.53551	0.652193	0.0623296	0.540029	inactive	17	43536743	4	0	2	1
rs17419290	rs10076742	C	1.53535	0.652188	0.0623494	0.540029	inactive	5	60091046	1	0	2	1
rs2118004	rs2118004	C	1.53533	0.652188	0.0623513	0.540029	inactive	3	104656715	0	0	5	2
rs7862092	rs76340496	C	1.53508	0.652179	0.0623824	0.540038	inactive	9	126683053	0	0	2	0
rs62057153	rs117646503	T	1.53409	0.652147	0.0625032	0.540825	inactive	17	43893260	6	1	2	2
rs7203251	rs4240792	G	1.53356	0.65213	0.0625684	0.54113	inactive	16	87235867	3	3	0	0
rs6738528	rs11680096	C	1.53311	0.652115	0.0626239	0.541339	inactive	2	27273571	2	0	0	0
rs7902527	rs4092881	G	1.53266	0.6521	0.0626803	0.541339	inactive	10	118718210	0	0	3	2
rs34464850	rs34773643	T	1.53264	0.652099	0.0626826	0.541339	inactive	3	141685947	0	0	1	1
rs3862145	rs10520128	G	1.53155	0.652063	0.0628166	0.542125	inactive	15	39627146	2	1	5	5
rs6505147	rs56382980	G	1.53062	0.652033	0.0629322	0.542125	inactive	17	28281437	1	0	2	1
rs2074404	rs199508	G	1.53053	0.65203	0.0629426	0.542125	inactive	17	44858838	1	0	2	2
rs4273712	rs4895813	G	1.53023	0.65202	0.0629795	0.542125	inactive	6	126975786	2	0	8	3
rs78502100	rs12899217	C	1.53008	0.652015	0.0629987	0.542125	inactive	15	39774669	1	0	4	2
rs3770776	rs111361006	T	1.53006	0.652014	0.0630016	0.542125	inactive	2	37201671	0	0	2	2
rs3862145	rs11631702	G	1.52995	0.652011	0.0630141	0.542125	inactive	15	39580746	1	1	2	1
rs40115	rs35150	C	1.52971	0.652003	0.0630443	0.542127	inactive	16	64978694	0	0	1	0
rs190958130	rs12198009	G	1.52906	0.651982	0.0631253	0.542565	inactive	6	127175367	0	0	2	0
rs6554054	rs7670068	G	1.52843	0.651961	0.0632025	0.542795	inactive	4	53733984	0	0	3	1
rs2164950	rs55760851	C	1.52811	0.65195	0.0632427	0.542795	inactive	14	59658860	0	0	6	3
rs12630663	rs7653065	G	1.5278	0.65194	0.0632812	0.542795	inactive	3	28007754	0	0	1	0
rs78502100	rs10520130	T	1.52737	0.651926	0.0633351	0.542795	inactive	15	39753842	0	0	4	2
rs1986012	rs16976472	G	1.52726	0.651922	0.0633486	0.542795	inactive	15	55978024	0	0	3	0
rs4721802	rs2109873	G	1.52715	0.651919	0.0633618	0.542795	inactive	7	19623971	0	0	2	1
rs17464221	rs698593	A	1.52714	0.651919	0.0633633	0.542795	inactive	2	188213235	0	0	1	1
rs13319705	rs74546871	T	1.5269	0.651911	0.0633928	0.542795	inactive	3	104682814	0	0	5	3
rs3862145	rs11070183	C	1.52456	0.651834	0.0636846	0.545035	inactive	15	39581271	1	1	2	1
rs6554054	rs73814868	C	1.52417	0.651821	0.0637336	0.545118	inactive	4	53708947	0	0	2	1
rs1223090	rs2760085	T	1.524	0.651815	0.0637548	0.545118	inactive	11	31654809	0	0	2	1
rs7203251	rs12921714	C	1.52359	0.651802	0.063806	0.545298	inactive	16	87226717	5	3	1	0
rs4273712	rs4473871	A	1.52247	0.651765	0.0639463	0.546238	inactive	6	127000408	1	0	7	3
rs72761270	rs56125086	T	1.52148	0.651733	0.0640697	0.547034	inactive	5	66124346	1	1	2	1
rs4842266	rs12229260	T	1.52046	0.651699	0.064198	0.547532	inactive	12	79957172	0	0	1	0
rs62057153	rs12150390	C	1.52028	0.651693	0.0642206	0.547532	inactive	17	43896228	4	1	2	2
rs4437022	rs6512916	T	1.52023	0.651692	0.0642264	0.547532	inactive	20	52421497	0	0	2	1
rs552305	rs6806363	G	1.52004	0.651685	0.0642509	0.547532	inactive	3	177294081	2	0	2	0
rs10940512	rs252905	G	1.5194	0.651664	0.0643314	0.547532	inactive	5	56118875	0	0	1	1
rs34464850	rs2862123	C	1.51938	0.651664	0.064333	0.547532	inactive	3	141768428	0	0	1	1
rs1628768	rs12268583	T	1.51932	0.651662	0.0643406	0.547532	inactive	10	105079162	0	0	1	1
rs12630663	rs9864052	C	1.51901	0.651652	0.0643804	0.547613	inactive	3	28017705	0	0	1	0
rs7809950	rs2520263	T	1.51862	0.651639	0.0644295	0.547772	inactive	7	107179119	0	0	1	1
rs13110077	rs35576528	C	1.51835	0.65163	0.0644627	0.547796	inactive	4	121629494	1	0	0	0
rs957960	rs3852256	A	1.51801	0.651619	0.0645055	0.547902	inactive	7	18866844	0	0	3	0
rs17464221	rs1706249	A	1.5176	0.651605	0.0645576	0.548087	inactive	2	188153718	0	0	2	1
rs6738528	rs12714092	A	1.5172	0.651592	0.0646079	0.548256	inactive	2	27314882	2	0	0	0
rs11012732	rs792455	C	1.51688	0.651582	0.0646479	0.548337	inactive	10	22193422	0	0	1	0
rs6505147	rs112367099	C	1.51577	0.651545	0.0647893	0.549278	inactive	17	28083077	0	0	2	1
rs6505147	rs2729447	T	1.51473	0.651511	0.0649202	0.550021	inactive	17	28099002	0	0	2	1
rs6738528	rs1866559	T	1.51459	0.651507	0.0649379	0.550021	inactive	2	27335586	2	0	0	0
rs6505147	rs9898353	T	1.51433	0.651498	0.0649716	0.550048	inactive	17	28451865	1	0	2	1
rs13011264	rs427722	T	1.51366	0.651476	0.0650556	0.550501	inactive	2	149999070	0	0	2	2
rs57063427	rs17254960	T	1.51333	0.651465	0.0650973	0.550596	inactive	5	124284253	0	0	1	1
rs34322452	rs17375167	T	1.51209	0.651424	0.065256	0.551284	inactive	5	93427260	0	0	2	1
rs7188071	rs113029997	C	1.51178	0.651414	0.0652954	0.551284	inactive	16	28825100	0	0	1	0
rs1628768	rs2008530	G	1.51161	0.651409	0.0653165	0.551284	inactive	10	105058839	0	0	1	1
rs7303526	rs7963411	C	1.51131	0.651399	0.0653552	0.551284	inactive	12	27780602	0	0	1	0
rs62057153	rs62064657	G	1.51125	0.651397	0.0653625	0.551284	inactive	17	43517054	4	0	2	1
rs2409691	rs4349949	G	1.51118	0.651395	0.0653716	0.551284	inactive	8	10900621	0	0	2	1
rs4823877	rs139590	A	1.51101	0.651389	0.0653926	0.551284	inactive	22	47219306	1	1	0	0
rs62057153	rs4341787	T	1.50949	0.651339	0.0655873	0.552667	inactive	17	43902505	4	1	2	2
rs3770776	rs78325039	C	1.50877	0.651315	0.0656793	0.553184	inactive	2	37101871	0	0	1	0
rs190958130	rs9388494	T	1.50811	0.651294	0.0657635	0.553635	inactive	6	126776094	1	0	5	3
rs7188071	rs7205323	C	1.50613	0.651229	0.0660169	0.555508	inactive	16	28865892	0	0	1	0
rs4841029	rs73198271	A	1.50443	0.651173	0.066235	0.557022	inactive	8	8606807	0	0	1	0
rs115877304	rs60553989	A	1.50425	0.651167	0.0662585	0.557022	inactive	5	92971878	1	0	3	2
rs12626790	rs2834011	C	1.50116	0.651066	0.0666575	0.559903	inactive	21	34299502	0	0	1	1
rs34464850	rs3817176	C	1.50111	0.651064	0.0666633	0.559903	inactive	3	141712780	0	0	1	1
rs4721802	rs7782309	A	1.50029	0.651037	0.0667691	0.560531	inactive	7	19619103	0	0	2	1
rs17718831	rs844218	A	1.49947	0.65101	0.066876	0.560784	inactive	3	71607861	0	0	1	1
rs3862145	rs7181250	T	1.49943	0.651009	0.0668816	0.560784	inactive	15	39622593	0	0	3	1
rs34464850	rs6794342	G	1.49934	0.651006	0.0668925	0.560784	inactive	3	141766643	0	0	1	0
rs6738528	rs471905	A	1.49755	0.650947	0.0671249	0.562291	inactive	2	27111651	2	2	0	0
rs17464221	rs840580	C	1.49748	0.650945	0.0671345	0.562291	inactive	2	188191051	0	0	1	1
rs4721802	rs62452812	G	1.49666	0.650918	0.0672414	0.562824	inactive	7	19635400	0	0	1	0
rs40115	rs400910	C	1.49614	0.650901	0.0673085	0.562824	inactive	16	64959076	0	0	1	0
rs7141150	rs9888544	T	1.49603	0.650897	0.0673232	0.562824	inactive	14	59876324	0	0	1	0
rs40115	rs462735	T	1.49566	0.650885	0.0673709	0.562824	inactive	16	64994228	0	0	2	0
rs78502100	rs11855535	T	1.49552	0.650881	0.0673897	0.562824	inactive	15	39795475	0	0	3	2
rs2409691	rs920047	A	1.49526	0.650872	0.0674234	0.562824	inactive	8	11087475	0	0	2	1
rs62057153	rs62054762	T	1.49516	0.650869	0.0674359	0.562824	inactive	17	43909022	4	1	2	2
rs40115	rs35198	G	1.49507	0.650866	0.0674478	0.562824	inactive	16	65023581	0	0	2	1
rs57063427	rs73302776	G	1.49348	0.650814	0.0676561	0.564201	inactive	5	124266790	0	0	1	1
rs2409691	rs4841465	T	1.49279	0.650791	0.0677467	0.564201	inactive	8	10819854	0	0	2	1
rs2118004	rs9288796	A	1.49269	0.650788	0.0677598	0.564201	inactive	3	104730581	0	0	4	0
rs1159974	rs1739385	G	1.49251	0.650782	0.0677823	0.564201	inactive	6	126099939	0	0	2	0
rs114489117	rs13170509	T	1.49231	0.650775	0.0678085	0.564201	inactive	5	93378564	0	0	2	1
rs61901866	rs579686	G	1.49226	0.650774	0.0678158	0.564201	inactive	11	92336112	0	0	2	0
rs6505147	rs3098950	T	1.4917	0.650755	0.0678891	0.564201	inactive	17	27998385	0	0	2	1
rs17718831	rs1079409	C	1.49169	0.650755	0.0678903	0.564201	inactive	3	71580024	0	0	1	0
rs114489117	rs10053405	C	1.49166	0.650754	0.0678942	0.564201	inactive	5	93275403	0	0	2	1
rs6738528	rs3739085	T	1.49053	0.650717	0.068042	0.56455	inactive	2	27163044	2	1	0	0
rs40115	rs16942779	T	1.49027	0.650708	0.0680772	0.56455	inactive	16	64950899	0	0	1	0
rs6505147	rs57411618	G	1.49007	0.650702	0.0681027	0.56455	inactive	17	28273052	0	0	2	1
rs2262601	rs1875086	C	1.48993	0.650697	0.0681213	0.56455	inactive	3	98618383	0	0	1	0
rs7123402	rs580656	A	1.48977	0.650692	0.0681422	0.56455	inactive	11	111012160	0	0	1	0
rs17834032	rs1253183	G	1.48973	0.650691	0.0681472	0.56455	inactive	14	59897667	0	0	1	0
rs10940512	rs832529	T	1.48964	0.650688	0.0681597	0.56455	inactive	5	56229288	0	0	1	0
rs17718831	rs1499894	C	1.48943	0.650681	0.0681866	0.56455	inactive	3	71571696	0	0	1	0
rs905124	rs9877502	A	1.48879	0.65066	0.0682715	0.564766	inactive	3	190669518	0	0	1	1
rs4841029	rs77717027	T	1.48876	0.650659	0.0682753	0.564766	inactive	8	8591632	0	0	1	1
rs1344762	rs7581494	T	1.48797	0.650633	0.0683792	0.565367	inactive	2	237705429	0	0	1	0
rs7141150	rs11623345	G	1.48772	0.650625	0.0684122	0.56538	inactive	14	59847978	0	0	2	2
rs2336714	rs11830223	A	1.48742	0.650615	0.0684518	0.565448	inactive	12	65883743	0	0	1	1
rs61901866	rs1791545	G	1.48717	0.650607	0.0684843	0.565458	inactive	11	92335516	0	0	2	0
rs17464221	rs840609	A	1.48608	0.650571	0.0686293	0.565811	inactive	2	188199583	0	0	2	1
rs7188071	rs78613234	T	1.486	0.650568	0.0686395	0.565811	inactive	16	28839425	0	0	1	0
rs2074404	rs199504	C	1.48592	0.650566	0.0686496	0.565811	inactive	17	44861003	4	0	3	2
rs3862145	rs16968662	G	1.48585	0.650563	0.0686597	0.565811	inactive	15	39580264	1	1	2	1
rs12938190	rs8077971	G	1.48566	0.650557	0.068684	0.565811	inactive	17	13042481	0	0	1	0
rs1556562	rs10782935	T	1.48457	0.650521	0.0688287	0.566363	inactive	1	93000574	0	0	1	1
rs2358483	rs10136700	C	1.48448	0.650518	0.0688408	0.566363	inactive	14	54748627	0	0	2	0
rs6855246	rs13135092	G	1.48442	0.650516	0.0688481	0.566363	inactive	4	103198082	7	3	2	0
rs11692435	rs79170240	C	1.48421	0.650509	0.0688765	0.566363	inactive	2	98428809	1	1	0	0
rs12626790	rs2834009	T	1.48315	0.650475	0.0690169	0.567259	inactive	21	34297775	0	0	1	1
rs7715167	rs4302608	A	1.48258	0.650456	0.0690925	0.567446	inactive	5	170840504	0	0	1	0
rs17718831	rs6773658	T	1.48246	0.650452	0.0691091	0.567446	inactive	3	71612149	0	0	1	0
rs7123402	rs7131434	C	1.48227	0.650446	0.0691339	0.567446	inactive	11	110956417	0	0	1	0
rs40084	rs1471488	C	1.482	0.650437	0.0691698	0.567482	inactive	5	60286097	1	1	3	2
rs2279829	rs73004648	A	1.48108	0.650407	0.0692927	0.568232	inactive	3	147137674	1	0	3	2
rs2074404	rs9896243	G	1.48029	0.650381	0.0693973	0.568831	inactive	17	44826056	5	0	3	2
rs13319705	rs1436336	T	1.47894	0.650336	0.0695786	0.570058	inactive	3	104673566	0	0	4	1
rs13011264	rs633111	T	1.47846	0.650321	0.0696422	0.570183	inactive	2	150003079	0	0	2	2
rs2336714	rs10784466	C	1.47794	0.650304	0.0697115	0.570183	inactive	12	65885798	0	0	1	1
rs7731360	rs10051931	G	1.47794	0.650303	0.0697122	0.570183	inactive	5	94001476	0	0	2	0
rs7188071	rs72793815	A	1.47788	0.650301	0.0697202	0.570183	inactive	16	28863451	0	0	1	0
rs3862145	rs189874581	C	1.47738	0.650285	0.0697875	0.570474	inactive	15	39578898	0	0	1	1
rs2262601	rs2439225	A	1.47703	0.650274	0.0698334	0.570586	inactive	3	98609291	0	0	1	0
rs13319705	rs79003825	A	1.47645	0.650254	0.0699119	0.570586	inactive	3	104676223	0	0	5	3
rs1223090	rs2037613	T	1.47637	0.650252	0.0699218	0.570586	inactive	11	31784451	0	0	2	1
rs11070172	rs62006474	A	1.4763	0.65025	0.0699311	0.570586	inactive	15	39333862	0	0	1	1
rs7809950	rs17154104	A	1.47609	0.650243	0.0699593	0.570586	inactive	7	107090698	0	0	1	1
rs6738528	rs893789	T	1.47535	0.650219	0.0700588	0.571139	inactive	2	27183970	2	1	0	0
rs30641	rs6595919	A	1.47503	0.650208	0.0701019	0.571165	inactive	5	128996128	1	0	2	1
rs1257415	rs10136429	G	1.47486	0.650202	0.0701252	0.571165	inactive	14	99706474	0	0	1	0
rs13110077	rs72921534	T	1.47421	0.650181	0.070212	0.571424	inactive	4	121697591	1	0	0	0
rs6551313	rs1379686	C	1.47415	0.650179	0.0702205	0.571424	inactive	3	88382282	0	0	1	0
rs13110077	rs72921534	C	1.47364	0.650162	0.0702887	0.571639	inactive	4	121697591	1	0	0	0
rs72761270	rs257809	A	1.47348	0.650157	0.0703102	0.571639	inactive	5	66178741	0	0	2	0
rs13110077	rs12499000	A	1.47272	0.650132	0.0704138	0.572223	inactive	4	121706201	1	0	0	0
rs2022130	rs273567	C	1.472	0.650109	0.0705101	0.572747	inactive	11	30917214	0	0	2	2
rs17718831	rs6549400	G	1.47142	0.650089	0.0705889	0.57313	inactive	3	71606466	0	0	1	0
rs7862092	rs670961	C	1.4709	0.650072	0.0706589	0.57344	inactive	9	126637361	0	0	2	0
rs4273712	rs1101558	A	1.46983	0.650037	0.070804	0.574359	inactive	6	127047607	1	0	7	2
rs17464221	rs17705966	A	1.46923	0.650018	0.0708848	0.57459	inactive	2	188165166	0	0	2	2
rs10940512	rs10471991	C	1.469	0.65001	0.0709159	0.57459	inactive	5	56085632	0	0	2	1
rs2202895	rs56128659	A	1.46891	0.650007	0.070928	0.57459	inactive	17	46621828	0	0	1	0
rs2022130	rs163867	G	1.46824	0.649985	0.07102	0.575077	inactive	11	30980983	0	0	2	2
rs30641	rs42552	A	1.4674	0.649957	0.0711341	0.5754	inactive	5	129021026	0	0	2	1
rs630934	rs12495185	G	1.46736	0.649956	0.0711388	0.5754	inactive	3	39472790	1	1	0	0
rs13011264	rs11682355	T	1.46724	0.649952	0.0711556	0.5754	inactive	2	150032630	0	0	2	2
rs11012732	rs2807979	T	1.46659	0.649931	0.0712445	0.575861	inactive	10	22213104	0	0	1	0
rs139834736	rs73854494	A	1.46635	0.649923	0.0712771	0.575867	inactive	3	119055322	0	0	3	0
rs655045	rs9831812	G	1.46572	0.649902	0.0713617	0.576158	inactive	3	193556895	0	0	1	0
rs11033898	rs28424262	C	1.46547	0.649894	0.0713961	0.576158	inactive	11	37011201	0	0	1	0
rs6505147	rs7213076	G	1.46538	0.649891	0.0714089	0.576158	inactive	17	28419428	1	0	2	1
rs2336714	rs11175752	T	1.46426	0.649855	0.071561	0.577126	inactive	12	65799744	1	0	3	1
rs1628768	rs7911488	A	1.46327	0.649822	0.0716964	0.577702	inactive	10	105154089	0	0	1	1
rs62399042	rs111875856	C	1.46298	0.649812	0.0717364	0.577766	inactive	5	128898576	1	0	3	1
rs12064109	rs1155949	C	1.46271	0.649803	0.0717738	0.577809	inactive	1	119496579	0	0	1	0
rs11171739	rs11171733	G	1.46204	0.649781	0.0718653	0.578288	inactive	12	56456266	0	0	1	0
rs9401907	rs9398815	C	1.46163	0.649768	0.0719213	0.57837	inactive	6	127097775	0	0	1	0
rs2118004	rs12374063	A	1.4615	0.649764	0.0719395	0.57837	inactive	3	104667506	0	0	5	2
rs6738528	rs920433	A	1.46069	0.649737	0.0720504	0.579003	inactive	2	27212526	2	0	0	0
rs7601767	rs7600005	G	1.45981	0.649708	0.0721718	0.579605	inactive	2	48212055	0	0	3	1
rs1223090	rs7480207	T	1.45968	0.649704	0.0721896	0.579605	inactive	11	31570440	0	0	2	1
rs7303526	rs1972680	T	1.45841	0.649662	0.0723641	0.580748	inactive	12	27788786	0	0	1	1
rs62385486	rs7704936	G	1.45755	0.649634	0.0724828	0.581117	inactive	5	171930378	2	2	0	0
rs13110077	rs4833181	G	1.45747	0.649632	0.0724929	0.581117	inactive	4	121717661	1	0	0	0
rs12118339	rs11800497	G	1.45735	0.649627	0.0725103	0.581117	inactive	1	47951688	2	1	0	0
rs6505147	rs9908901	A	1.45714	0.649621	0.072539	0.581117	inactive	17	28469713	1	0	2	1
rs59373415	rs7513413	T	1.45644	0.649598	0.0726352	0.58163	inactive	1	87883175	0	0	1	1
rs17464221	rs12693471	G	1.4561	0.649587	0.0726821	0.581747	inactive	2	188326763	0	0	2	1
rs1628768	rs7913461	A	1.4556	0.64957	0.0727511	0.581967	inactive	10	105001325	0	0	1	1
rs6505147	rs3794809	T	1.45544	0.649565	0.0727741	0.581967	inactive	17	28531258	0	0	1	1
rs7715167	rs7727124	G	1.45462	0.649538	0.0728868	0.58261	inactive	5	170811221	0	0	1	0
rs4273712	rs1262555	G	1.45318	0.64949	0.0730875	0.583955	inactive	6	127052816	2	0	8	2
rs9328010	rs34052514	A	1.45277	0.649477	0.0731439	0.584147	inactive	5	106917021	0	0	2	0
rs13726	rs2526020	T	1.45213	0.649456	0.0732328	0.584517	inactive	17	42216588	0	0	1	0
rs28410513	rs9632916	C	1.4519	0.649449	0.0732647	0.584517	inactive	9	98213728	0	0	4	1
rs905124	rs866986	C	1.4515	0.649436	0.0733197	0.584517	inactive	3	190627232	0	0	1	0
rs13726	rs11079983	T	1.4515	0.649436	0.0733198	0.584517	inactive	17	42198170	0	0	1	0
rs117892760	rs2210601	C	1.45116	0.649424	0.0733671	0.584541	inactive	6	127218090	0	0	2	0
rs114489117	rs61132622	G	1.45073	0.64941	0.0734277	0.584541	inactive	5	93539684	0	0	2	2
rs2118004	rs6796574	A	1.45069	0.649409	0.0734335	0.584541	inactive	3	104728944	0	0	4	0
rs7714191	rs10900804	C	1.45055	0.649404	0.0734527	0.584541	inactive	5	131401845	0	0	1	1
rs1628768	rs61871160	C	1.45032	0.649397	0.0734848	0.584541	inactive	10	105144288	0	0	1	1
rs139834736	rs111797576	C	1.45004	0.649388	0.0735231	0.584588	inactive	3	119025258	0	0	3	0
rs78502100	rs12148631	G	1.449	0.649353	0.0736689	0.585287	inactive	15	39759999	0	0	4	2
rs630934	rs533577	C	1.44895	0.649352	0.0736759	0.585287	inactive	3	39489651	1	1	0	0
rs2336714	rs11175783	T	1.44846	0.649336	0.0737449	0.58557	inactive	12	65881702	0	0	2	1
rs1556562	rs6604085	T	1.44823	0.649328	0.0737765	0.58557	inactive	1	92696189	0	0	1	0
rs10940512	rs13166115	A	1.4477	0.649311	0.0738505	0.585581	inactive	5	56081932	0	0	1	0
rs2336714	rs11175755	G	1.44768	0.64931	0.0738531	0.585581	inactive	12	65808584	0	0	1	1
rs11012732	rs1243185	T	1.44752	0.649305	0.0738752	0.585581	inactive	10	21902587	0	0	2	0
rs62057153	rs12936645	T	1.44678	0.649281	0.0739792	0.586148	inactive	17	43495420	3	0	2	1
rs72761270	rs17214805	G	1.4461	0.649258	0.0740753	0.586612	inactive	5	66122657	1	1	2	1
rs9401907	rs9375463	A	1.44582	0.649249	0.0741139	0.586612	inactive	6	127166888	0	0	1	1
rs2287283	rs2287282	C	1.44545	0.649237	0.0741655	0.586612	inactive	2	65970775	0	0	3	2
rs11012732	rs10828250	C	1.44532	0.649233	0.0741844	0.586612	inactive	10	21847178	0	0	2	0
rs6840242	rs68186265	T	1.4452	0.649229	0.0742003	0.586612	inactive	4	113383866	0	0	1	1
rs2336714	rs7979584	C	1.44496	0.649221	0.0742349	0.586628	inactive	12	65864251	0	0	1	1
rs34464850	rs9863685	A	1.44379	0.649182	0.0743989	0.587667	inactive	3	141757097	0	0	1	1
rs57063427	rs73302762	A	1.44349	0.649173	0.0744413	0.587744	inactive	5	124255514	0	0	1	0
rs40115	rs1520232	T	1.44191	0.649121	0.0746638	0.589243	inactive	16	65088366	0	0	1	0
rs6738528	rs12613534	C	1.44134	0.649102	0.0747441	0.589619	inactive	2	27138594	2	1	0	0
rs28504650	rs2297088	G	1.4411	0.649094	0.0747786	0.589634	inactive	9	98242984	1	1	1	1
rs62057153	rs56385754	G	1.43993	0.649056	0.0749441	0.590627	inactive	17	43927255	4	1	3	2
rs30641	rs30682	G	1.43974	0.64905	0.0749701	0.590627	inactive	5	128981227	1	0	2	0
rs4437022	rs6126970	T	1.4392	0.649032	0.0750471	0.59076	inactive	20	52415107	0	0	1	1
rs2202895	rs12939811	A	1.43916	0.64903	0.0750525	0.59076	inactive	17	46607958	0	0	1	0
rs7874287	rs7851057	A	1.43778	0.648985	0.0752475	0.592037	inactive	9	101645590	0	0	1	0
rs10878349	rs1480474	A	1.43717	0.648965	0.0753345	0.592463	inactive	12	66326943	1	0	1	1
rs4823877	rs910868	G	1.4368	0.648953	0.0753879	0.592625	inactive	22	47198932	1	1	0	0
rs40115	rs35186	C	1.4363	0.648936	0.0754587	0.592922	inactive	16	65035279	0	0	1	0
rs2118004	rs17386778	T	1.43589	0.648923	0.0755161	0.593116	inactive	3	104729589	0	0	3	1
rs552305	rs6783033	A	1.43554	0.648912	0.0755667	0.593255	inactive	3	177302751	2	0	2	0
rs34464850	rs6795301	G	1.43529	0.648903	0.0756016	0.59327	inactive	3	141754558	0	0	1	1
rs62057153	rs28364023	T	1.4347	0.648884	0.0756868	0.593313	inactive	17	43894159	5	0	2	2
rs4437022	rs4330164	C	1.43457	0.64888	0.0757049	0.593313	inactive	20	52414587	0	0	1	1
rs10495963	rs1834783	G	1.43447	0.648877	0.0757186	0.593313	inactive	2	49470744	1	0	0	0
rs10940512	rs33328	C	1.43254	0.648813	0.075994	0.594186	inactive	5	56143419	0	0	1	1
rs6738528	rs7589627	C	1.43223	0.648803	0.0760385	0.594186	inactive	2	27159786	2	2	0	0
rs194369	rs7446842	A	1.43216	0.648801	0.0760492	0.594186	inactive	5	60533515	0	0	1	1
rs30641	rs1017201	T	1.43209	0.648798	0.0760592	0.594186	inactive	5	128940618	0	0	2	0
rs4823877	rs4491829	T	1.43166	0.648784	0.0761202	0.594186	inactive	22	47191916	1	0	0	0
rs1628768	rs12220267	T	1.43124	0.64877	0.0761811	0.594186	inactive	10	105075712	0	0	1	1
rs61901866	rs472686	A	1.43123	0.64877	0.0761827	0.594186	inactive	11	92344979	0	0	2	0
rs10431624	rs2150276	C	1.43118	0.648769	0.0761888	0.594186	inactive	14	54311027	0	0	1	0
rs40115	rs461814	A	1.43109	0.648765	0.0762025	0.594186	inactive	16	64964132	0	0	1	0
rs61901866	rs473596	C	1.43064	0.648751	0.0762669	0.594186	inactive	11	92390609	0	0	1	1
rs9401907	rs9401907	C	1.43059	0.648749	0.0762733	0.594186	inactive	6	127096181	0	0	7	4
rs9401907	rs9401908	A	1.43059	0.648749	0.0762735	0.594186	inactive	6	127105492	0	0	1	0
rs10278627	rs940620	C	1.43056	0.648748	0.0762782	0.594186	inactive	7	96231292	0	0	1	1
rs6551313	rs7430711	A	1.43013	0.648734	0.0763403	0.594413	inactive	3	88378804	0	0	1	0
rs630934	rs6770797	C	1.42941	0.64871	0.0764434	0.594959	inactive	3	39489877	1	1	0	0
rs1344762	rs10221564	C	1.42894	0.648695	0.0765112	0.59523	inactive	2	237710480	0	0	1	0
rs139834736	rs79568964	T	1.42818	0.64867	0.0766194	0.595815	inactive	3	119056093	0	0	3	0
rs6551313	rs9830719	C	1.42763	0.648652	0.0766986	0.596174	inactive	3	88420443	0	0	1	0
rs10495963	rs12993053	T	1.42683	0.648626	0.0768142	0.59674	inactive	2	49405563	1	0	0	0
rs6505147	rs2617865	G	1.42667	0.64862	0.0768376	0.59674	inactive	17	28049804	0	0	2	1
rs30641	rs62399043	G	1.42631	0.648609	0.0768894	0.596762	inactive	5	128972318	0	0	3	1
rs11692435	rs77817202	T	1.42619	0.648605	0.0769066	0.596762	inactive	2	98534734	1	1	0	0
rs13011264	rs424859	C	1.42594	0.648596	0.0769428	0.596786	inactive	2	149999262	0	0	2	2
rs7714191	rs3828675	G	1.42553	0.648583	0.0770014	0.596984	inactive	5	131546868	0	0	1	0
rs34464850	rs7633321	T	1.42502	0.648566	0.0770761	0.597307	inactive	3	141759522	0	0	1	1
rs40115	rs878359	G	1.42451	0.64855	0.0771491	0.597352	inactive	16	65060817	0	0	2	0
rs2358483	rs72682575	A	1.42422	0.64854	0.0771916	0.597352	inactive	14	54636112	0	0	2	2
rs17019370	rs6836151	A	1.42408	0.648535	0.0772111	0.597352	inactive	4	145315785	0	0	2	1
rs2022130	rs1823307	G	1.42405	0.648535	0.0772153	0.597352	inactive	11	30859628	0	0	2	2
rs17419290	rs159539	T	1.42373	0.648524	0.0772624	0.597352	inactive	5	60484179	0	0	2	1
rs9401907	rs11752759	C	1.4236	0.64852	0.0772806	0.597352	inactive	6	127161217	0	0	1	0
rs552305	rs7610926	G	1.42269	0.64849	0.0774131	0.59812	inactive	3	177300753	2	0	2	0
rs62399042	rs2116735	G	1.422	0.648467	0.0775138	0.598642	inactive	5	129069047	0	0	1	1
rs4273712	rs1490385	C	1.42135	0.648446	0.0776078	0.599111	inactive	6	126875521	2	0	8	3
rs2022130	rs605083	G	1.42007	0.648404	0.0777931	0.599885	inactive	11	30853147	0	0	2	2
rs114489117	rs73137133	C	1.42002	0.648402	0.0778015	0.599885	inactive	5	93064904	0	0	2	1
rs2358483	rs10150284	G	1.41997	0.6484	0.0778078	0.599885	inactive	14	54749232	0	0	2	0
rs7809950	rs10234355	T	1.41917	0.648374	0.0779252	0.600307	inactive	7	107086517	0	0	1	1
rs17464221	rs840572	C	1.41909	0.648372	0.0779359	0.600307	inactive	2	188171253	0	0	2	0
rs62057153	rs76294809	A	1.41891	0.648366	0.0779624	0.600307	inactive	17	43849327	5	1	3	2
rs7123402	rs73015142	C	1.41812	0.64834	0.0780782	0.600942	inactive	11	110949371	0	0	1	0
rs10495963	rs12615060	A	1.4169	0.648299	0.0782568	0.60206	inactive	2	49472154	1	0	0	0
rs114489117	rs56108532	C	1.4159	0.648267	0.0784025	0.602658	inactive	5	93276342	0	0	2	1
rs9345125	rs4706392	T	1.41583	0.648265	0.078412	0.602658	inactive	6	92009596	0	0	7	4
rs4915928	rs2658433	A	1.41568	0.64826	0.0784348	0.602658	inactive	1	64213467	0	0	1	1
rs2279829	rs3852000	G	1.41539	0.64825	0.0784764	0.602721	inactive	3	147116084	1	0	3	2
rs114489117	rs72786662	C	1.41483	0.648232	0.078559	0.603099	inactive	5	93137630	0	0	2	1
rs7601767	rs4952901	G	1.41456	0.648223	0.0785992	0.603151	inactive	2	48211454	0	0	1	0
rs7123402	rs429803	G	1.41384	0.648199	0.0787043	0.603701	inactive	11	111002987	0	0	1	0
rs9328010	rs103840	T	1.41289	0.648168	0.0788445	0.604131	inactive	5	106914733	0	0	1	0
rs2200225	rs4864688	A	1.41288	0.648168	0.078846	0.604131	inactive	4	53742636	0	0	3	0
rs11171739	rs7302200	G	1.41268	0.648161	0.0788754	0.604131	inactive	12	56449435	0	0	1	0
rs4273712	rs1101563	C	1.41255	0.648157	0.0788944	0.604131	inactive	6	127049198	1	0	8	2
rs11695609	rs62133078	T	1.41229	0.648148	0.078933	0.604171	inactive	2	37226299	0	0	2	1
rs62057153	rs17689378	C	1.41174	0.64813	0.0790136	0.60452	inactive	17	43881790	5	0	2	2
rs1628768	rs1773926	C	1.41152	0.648123	0.0790456	0.60452	inactive	10	104967679	0	0	1	0
rs7123402	rs7924641	A	1.41127	0.648115	0.079083	0.60455	inactive	11	110953355	0	0	4	1
rs7714191	rs4492104	C	1.41056	0.648091	0.0791871	0.605089	inactive	5	131089267	0	0	1	0
rs62057153	rs2873269	C	1.40978	0.648066	0.0793026	0.605715	inactive	17	43931122	5	1	3	2
rs17464221	rs1728670	G	1.40946	0.648055	0.0793499	0.605819	inactive	2	188154357	0	0	2	1
rs4492207	rs1612249	C	1.409	0.64804	0.0794173	0.606078	inactive	6	126014916	0	0	1	0
rs4721802	rs62452812	A	1.40736	0.647986	0.0796605	0.607677	inactive	7	19635400	0	0	1	0
rs190958130	rs9385396	A	1.40675	0.647966	0.079751	0.607978	inactive	6	126653855	0	0	2	1
rs12064109	rs2645300	A	1.40664	0.647963	0.0797674	0.607978	inactive	1	119603067	0	0	1	1
rs2202895	rs8073963	A	1.40551	0.647926	0.0799344	0.60856	inactive	17	46609918	0	0	1	0
rs6738528	rs11695406	G	1.40547	0.647924	0.079941	0.60856	inactive	2	27178129	2	1	0	0
rs40115	rs40115	T	1.40544	0.647923	0.0799449	0.60856	inactive	16	65014909	0	0	2	1
rs2022130	rs605083	C	1.40426	0.647885	0.0801208	0.609376	inactive	11	30853147	0	0	2	2
rs12118339	rs10890487	G	1.40417	0.647882	0.0801334	0.609376	inactive	1	47979922	2	0	0	0
rs1165645	rs555925	G	1.40404	0.647877	0.0801535	0.609376	inactive	3	193544359	0	0	2	1
rs62057153	rs17769552	G	1.40346	0.647858	0.0802398	0.609775	inactive	17	43927290	3	1	3	2
rs2033939	rs16968890	C	1.40313	0.647848	0.0802885	0.609889	inactive	15	39638991	1	1	5	5
rs2262601	rs7631624	C	1.40258	0.64783	0.0803706	0.610128	inactive	3	98717384	0	0	1	0
rs9401907	rs9375470	A	1.4022	0.647817	0.0804281	0.610128	inactive	6	127168044	0	0	1	0
rs17019370	rs11727583	A	1.40212	0.647814	0.0804398	0.610128	inactive	4	145433002	0	0	2	0
rs6505147	rs56088359	A	1.40202	0.647811	0.0804554	0.610128	inactive	17	28173659	0	0	2	1
rs10940512	rs9292122	G	1.39894	0.64771	0.0809153	0.613359	inactive	5	56087910	0	0	2	1
rs2033939	rs10851388	T	1.39813	0.647683	0.0810369	0.613916	inactive	15	39647670	1	1	5	2
rs1556562	rs76593661	G	1.39766	0.647668	0.0811078	0.613916	inactive	1	92930006	0	0	1	0
rs13011264	rs10930297	A	1.39766	0.647668	0.0811079	0.613916	inactive	2	149980380	0	0	1	0
rs141834426	rs6894989	G	1.39754	0.647664	0.0811249	0.613916	inactive	5	93419144	0	0	1	0
rs6738528	rs11904656	G	1.3967	0.647637	0.0812515	0.614421	inactive	2	27173249	2	0	0	0
rs194369	rs159359	C	1.39665	0.647635	0.0812599	0.614421	inactive	5	60530102	0	0	1	0
rs34464850	rs9865777	T	1.39581	0.647607	0.0813854	0.615112	inactive	3	141766090	0	0	1	1
rs61901866	rs522732	G	1.39551	0.647597	0.0814314	0.615203	inactive	11	92327878	0	0	2	0
rs17419290	rs34617	G	1.39465	0.647569	0.0815613	0.615862	inactive	5	60476705	0	0	2	1
rs1223090	rs6484535	C	1.39448	0.647563	0.0815869	0.615862	inactive	11	31757878	0	0	1	1
rs10940512	rs252903	A	1.39393	0.647545	0.0816698	0.615889	inactive	5	56117952	0	0	1	1
rs7715167	rs6888688	C	1.39377	0.64754	0.0816929	0.615889	inactive	5	170835866	0	0	1	0
rs7303526	rs7303894	G	1.39338	0.647528	0.0817523	0.616079	inactive	12	27792457	0	0	1	1
rs62057153	rs16940677	C	1.39315	0.64752	0.0817872	0.616084	inactive	17	43911898	5	1	2	2
rs2074404	rs199520	G	1.39257	0.647501	0.0818744	0.616484	inactive	17	44853872	1	0	2	2
rs6505147	rs7210288	G	1.39066	0.647438	0.0821638	0.61836	inactive	17	28243473	0	0	2	1
rs2074404	rs199448	G	1.39015	0.647421	0.0822424	0.61836	inactive	17	44809001	5	0	3	2
rs1344762	rs12992344	T	1.39011	0.64742	0.0822477	0.61836	inactive	2	237715095	1	0	1	0
rs17464221	rs10201618	A	1.39002	0.647417	0.0822607	0.61836	inactive	2	188326949	0	0	2	1
rs7141150	rs17834014	G	1.38904	0.647385	0.0824096	0.619222	inactive	14	59816026	1	0	6	1
rs4841029	rs4841030	T	1.38831	0.647361	0.0825212	0.619677	inactive	8	8607011	0	0	1	0
rs12064109	rs10923744	A	1.3882	0.647357	0.0825388	0.619677	inactive	1	119613941	0	0	1	1
rs313135	rs313135	C	1.38717	0.647324	0.0826946	0.620428	inactive	4	127537734	0	0	1	1
rs194369	rs4699973	G	1.38709	0.647321	0.0827077	0.620428	inactive	5	60535020	0	0	1	1
rs2202895	rs12947405	C	1.38626	0.647294	0.0828331	0.62111	inactive	17	46614755	0	0	1	0
rs6551313	rs2279033	T	1.38596	0.647284	0.0828795	0.621165	inactive	3	88404254	0	0	1	0
rs6505147	rs12450956	A	1.38551	0.647269	0.082949	0.621165	inactive	17	28529025	0	0	2	1
rs11012732	rs11012750	A	1.38545	0.647267	0.0829569	0.621165	inactive	10	21894028	0	0	2	0
rs61901866	rs539182	G	1.38531	0.647263	0.0829781	0.621165	inactive	11	92371355	0	0	2	1
rs1223090	rs10835802	G	1.38357	0.647205	0.0832457	0.622652	inactive	11	31693226	0	0	2	1
rs12064109	rs60231452	A	1.3827	0.647177	0.0833792	0.623226	inactive	1	119742862	0	0	1	1
rs2118004	rs12374067	G	1.38216	0.647159	0.0834614	0.623226	inactive	3	104667829	0	0	5	2
rs2262601	rs2470845	C	1.38208	0.647157	0.083473	0.623226	inactive	3	98728821	0	0	1	0
rs114489117	rs2085960	G	1.38198	0.647153	0.0834889	0.623226	inactive	5	93399934	0	0	2	1
rs2184968	rs139745310	T	1.38194	0.647152	0.0834952	0.623226	inactive	6	127011359	0	0	2	0
rs2022130	rs672931	T	1.38123	0.647128	0.0836049	0.623637	inactive	11	30920897	0	0	2	0
rs2202895	rs1062037	C	1.38076	0.647113	0.0836758	0.623637	inactive	17	46638154	0	0	1	0
rs1628768	rs1163075	G	1.38033	0.647099	0.0837427	0.623637	inactive	10	105021263	0	0	1	1
rs13011264	rs34619619	G	1.3801	0.647092	0.0837773	0.623637	inactive	2	150001919	0	0	2	2
rs2409691	rs2409710	G	1.3798	0.647082	0.083824	0.623637	inactive	8	10979821	0	0	2	1
rs73313052	rs4901906	T	1.37974	0.64708	0.0838326	0.623637	inactive	14	59654649	2	2	7	6
rs61901866	rs520121	A	1.37969	0.647078	0.0838407	0.623637	inactive	11	92355252	0	0	2	0
rs7188071	rs4788083	A	1.37956	0.647074	0.0838614	0.623637	inactive	16	28545449	0	0	1	0
rs61901866	rs522479	C	1.37852	0.64704	0.0840212	0.624376	inactive	11	92353937	0	0	2	0
rs194369	rs34632	A	1.37842	0.647036	0.0840376	0.624376	inactive	5	60524731	0	0	1	1
rs28504650	rs28457763	A	1.3781	0.647026	0.084086	0.624376	inactive	9	98260514	2	1	1	1
rs10940512	rs4146565	C	1.37802	0.647023	0.0840992	0.624376	inactive	5	56093825	0	0	1	1
rs40115	rs442649	T	1.37734	0.647001	0.0842041	0.624897	inactive	16	64966302	0	0	1	0
rs17834032	rs1272108	A	1.37652	0.646974	0.084331	0.625582	inactive	14	59904916	0	0	1	0
rs7188071	rs12325014	C	1.37557	0.646943	0.0844779	0.626333	inactive	16	28860237	1	0	1	0
rs17601140	rs2929684	T	1.37533	0.646935	0.0845148	0.626333	inactive	15	39084821	0	0	2	0
rs62057153	rs56150806	C	1.37468	0.646914	0.0846157	0.626333	inactive	17	43919301	5	1	3	2
rs62057153	rs28364023	C	1.37463	0.646912	0.0846238	0.626333	inactive	17	43894159	5	0	2	2
rs2409691	rs6996943	C	1.37461	0.646911	0.0846262	0.626333	inactive	8	10836436	0	0	2	1
rs2279829	rs9811502	C	1.37443	0.646906	0.0846535	0.626333	inactive	3	147112275	0	0	3	3
rs62057153	rs148269941	T	1.37408	0.646894	0.0847077	0.626333	inactive	17	43540472	5	1	2	1
rs4721802	rs10261832	A	1.37387	0.646887	0.0847404	0.626333	inactive	7	19647090	1	0	1	1
rs61508189	rs6768571	G	1.37366	0.64688	0.0847729	0.626333	inactive	3	147016796	0	0	1	0
rs6551313	rs1457994	G	1.37362	0.646879	0.0847794	0.626333	inactive	3	88416750	0	0	1	0
rs17419290	rs2059064	T	1.3732	0.646865	0.0848451	0.626562	inactive	5	60370663	0	0	2	1
rs2262601	rs2449029	C	1.3728	0.646852	0.0849071	0.626763	inactive	3	98721646	0	0	1	0
rs114489117	rs10035340	C	1.37209	0.646828	0.0850184	0.627244	inactive	5	93490465	0	0	2	2
rs17419290	rs173946	C	1.37194	0.646823	0.0850418	0.627244	inactive	5	60488297	0	0	2	1
rs13319705	rs10222621	C	1.37081	0.646787	0.0852171	0.62828	inactive	3	104719857	0	0	5	4
rs7996803	rs9545524	A	1.36922	0.646734	0.0854646	0.629759	inactive	13	81231842	0	0	1	0
rs17464221	rs840611	G	1.369	0.646727	0.0854998	0.629759	inactive	2	188198446	0	0	1	1
rs4437022	rs6123316	G	1.36885	0.646722	0.0855225	0.629759	inactive	20	52415244	0	0	1	1
rs7714191	rs4492104	G	1.36822	0.646702	0.0856212	0.63009	inactive	5	131089267	0	0	1	0
rs4437022	rs6068671	C	1.36812	0.646698	0.0856372	0.63009	inactive	20	52418987	0	0	2	0
rs4841029	rs572307	T	1.36719	0.646668	0.0857831	0.630907	inactive	8	8578811	0	0	1	1
rs30641	rs30703	A	1.36677	0.646654	0.0858486	0.63113	inactive	5	128964778	1	0	2	0
rs62057153	rs62057155	C	1.36636	0.64664	0.0859131	0.631338	inactive	17	43904673	4	1	2	2
rs7141150	rs12896455	A	1.36612	0.646633	0.0859506	0.631338	inactive	14	59842283	0	0	2	2
rs2022130	rs273558	A	1.36592	0.646626	0.0859818	0.631338	inactive	11	30864319	0	0	2	2
rs17464221	rs62172372	G	1.36487	0.646591	0.0861475	0.632297	inactive	2	188242369	0	0	2	2
rs4823877	rs813903	G	1.36331	0.64654	0.0863929	0.633626	inactive	22	47168647	1	0	0	0
rs62399042	rs111875856	T	1.3631	0.646533	0.0864258	0.633626	inactive	5	128898576	1	0	3	1
rs10495963	rs12992153	T	1.36299	0.64653	0.0864434	0.633626	inactive	2	49481709	1	0	0	0
rs7123402	rs1900556	C	1.36261	0.646517	0.0865032	0.633626	inactive	11	111019000	0	0	1	0
rs3862145	rs4328411	C	1.36218	0.646503	0.0865708	0.633626	inactive	15	39598672	1	1	4	3
rs13011264	rs378457	A	1.36207	0.6465	0.0865882	0.633626	inactive	2	150006927	0	0	2	2
rs62057153	rs17690703	C	1.36201	0.646498	0.0865975	0.633626	inactive	17	43925297	2	0	3	2
rs12764880	rs1351977	G	1.36162	0.646485	0.0866595	0.633626	inactive	10	126496321	1	1	1	0
rs4842266	rs113398705	A	1.36113	0.646469	0.086736	0.633626	inactive	12	79963013	0	0	1	0
rs62057153	rs62065444	T	1.36086	0.64646	0.0867787	0.633626	inactive	17	43565599	2	1	2	1
rs6505147	rs7210991	T	1.36072	0.646455	0.0868016	0.633626	inactive	17	28190961	0	0	3	1
rs4721802	rs7809851	C	1.36062	0.646452	0.0868168	0.633626	inactive	7	19642274	0	0	1	1
rs6840242	rs13148353	G	1.36046	0.646447	0.0868415	0.633626	inactive	4	113352628	0	0	1	1
rs1556562	rs6603981	T	1.36045	0.646446	0.0868445	0.633626	inactive	1	92993807	0	0	1	1
rs1014444	rs13409045	C	1.3602	0.646438	0.0868837	0.633626	inactive	2	162880383	0	0	1	0
rs11789773	rs11143566	A	1.36016	0.646437	0.0868904	0.633626	inactive	9	75937746	0	0	1	0
rs6738528	rs3769137	C	1.35987	0.646427	0.0869354	0.633697	inactive	2	27169490	2	1	0	0
rs13110077	rs57841364	T	1.35948	0.646415	0.0869969	0.63389	inactive	4	121726934	1	0	0	0
rs2118004	rs28661692	G	1.35868	0.646388	0.0871245	0.634564	inactive	3	104733669	0	0	4	1
rs1257415	rs3994992	C	1.35784	0.646361	0.0872579	0.634979	inactive	14	99679507	0	0	2	0
rs7188071	rs12446550	G	1.35757	0.646352	0.0872999	0.634979	inactive	16	28543381	0	0	1	0
rs17019370	rs6811667	C	1.3574	0.646346	0.0873276	0.634979	inactive	4	145307179	0	0	2	0
rs1080066	rs1440802	C	1.35733	0.646344	0.0873376	0.634979	inactive	15	39635124	3	2	8	7
rs7141150	rs111778273	C	1.35721	0.64634	0.0873576	0.634979	inactive	14	59863679	0	0	1	0
rs40115	rs34699531	G	1.35698	0.646332	0.0873944	0.634991	inactive	16	64952383	0	0	1	0
rs1257415	rs2614457	G	1.35675	0.646325	0.0874303	0.634996	inactive	14	99686533	0	0	1	0
rs17419290	rs12519587	T	1.35622	0.646308	0.0875141	0.635349	inactive	5	60086900	1	1	2	1
rs6505147	rs4239227	A	1.35524	0.646275	0.0876704	0.636228	inactive	17	28389103	1	0	2	1
rs7714191	rs7701237	T	1.355	0.646268	0.0877086	0.636249	inactive	5	131534381	0	0	1	0
rs9399245	rs9376354	T	1.35453	0.646252	0.0877844	0.636452	inactive	6	138866268	0	0	5	1
rs2118004	rs9829580	G	1.35438	0.646247	0.0878071	0.636452	inactive	3	104660892	0	0	5	2
rs7809950	rs982447	C	1.35274	0.646193	0.0880698	0.637864	inactive	7	106973534	0	0	1	0
rs7714191	rs2069803	C	1.35265	0.64619	0.0880841	0.637864	inactive	5	131400433	0	0	1	1
rs35612915	rs3771058	A	1.3525	0.646185	0.0881081	0.637864	inactive	2	188354127	1	0	1	0
rs4721802	rs9655174	A	1.35127	0.646145	0.0883047	0.639031	inactive	7	19618349	0	0	2	1
rs114489117	rs10476526	A	1.35027	0.646112	0.0884643	0.639833	inactive	5	93461916	0	0	2	2
rs4437022	rs2215401	G	1.35013	0.646108	0.0884864	0.639833	inactive	20	52427060	0	0	2	1
rs11684511	rs13035861	T	1.34907	0.646073	0.0886571	0.640701	inactive	2	150040224	0	0	2	2
rs40115	rs1896755	T	1.34872	0.646062	0.0887127	0.640701	inactive	16	64951458	0	0	1	0
rs2409691	rs11784312	G	1.34872	0.646061	0.088713	0.640701	inactive	8	10872767	0	0	2	1
rs62057153	rs12949256	T	1.34762	0.646025	0.088891	0.64173	inactive	17	43507297	4	0	2	1
rs4721802	rs28878824	C	1.34737	0.646017	0.0889307	0.64176	inactive	7	19621450	1	0	2	1
rs11161942	rs6679545	C	1.34685	0.646	0.0890149	0.642013	inactive	1	87626363	0	0	1	0
rs7303526	rs1972680	C	1.34671	0.645995	0.089037	0.642013	inactive	12	27788786	0	0	1	1
rs2336714	rs11175738	G	1.34614	0.645977	0.089128	0.642174	inactive	12	65777145	1	0	1	0
rs62057153	rs60814418	C	1.34613	0.645976	0.0891305	0.642174	inactive	17	43850645	4	1	3	2
rs1014444	rs2268889	C	1.34508	0.645942	0.0893004	0.643141	inactive	2	162885110	0	0	2	0
rs6505147	rs12453308	C	1.34472	0.64593	0.0893574	0.643295	inactive	17	28441604	1	0	2	1
rs11012732	rs1243185	A	1.34383	0.645901	0.0895011	0.644073	inactive	10	21902587	0	0	2	0
rs2358483	rs2143965	G	1.34354	0.645891	0.0895481	0.644153	inactive	14	54760140	0	0	2	2
rs12764880	rs10901823	G	1.34319	0.64588	0.0896048	0.644305	inactive	10	126488660	2	1	2	1
rs2358483	rs12147668	T	1.34186	0.645836	0.0898204	0.645086	inactive	14	54768716	0	0	2	1
rs72761270	rs35069554	G	1.34178	0.645834	0.0898336	0.645086	inactive	5	66159255	0	0	2	1
rs62057153	rs56220387	G	1.34175	0.645832	0.0898393	0.645086	inactive	17	43476807	2	0	2	1
rs3862145	rs76235274	T	1.34164	0.645829	0.0898565	0.645086	inactive	15	39610675	0	0	1	1
rs4721802	rs10273311	T	1.34076	0.6458	0.0899995	0.645856	inactive	7	19623068	0	0	2	1
rs13110077	rs2597537	T	1.34015	0.64578	0.0900981	0.646109	inactive	4	121748286	1	0	0	0
rs73313052	rs11158250	A	1.3401	0.645778	0.0901065	0.646109	inactive	14	59625980	2	0	6	6
rs17834032	rs1269949	C	1.33973	0.645766	0.0901659	0.646211	inactive	14	59899891	0	0	1	0
rs7996803	rs2794223	T	1.33957	0.645761	0.0901923	0.646211	inactive	13	81265026	0	0	1	0
rs73313052	rs143720575	G	1.33821	0.645716	0.0904137	0.647318	inactive	14	59663805	2	1	7	6
rs114489117	rs13163610	A	1.33792	0.645707	0.0904612	0.647318	inactive	5	93548877	0	0	2	2
rs13726	rs9910055	T	1.33781	0.645703	0.0904799	0.647318	inactive	17	42283037	0	0	1	0
rs7902527	rs1637571	A	1.33773	0.645701	0.0904918	0.647318	inactive	10	118628036	0	0	3	0
rs11789773	rs11143585	C	1.33729	0.645686	0.0905641	0.647318	inactive	9	76007045	0	0	1	0
rs7809950	rs62482503	G	1.33713	0.645681	0.0905897	0.647318	inactive	7	106987988	0	0	1	0
rs10765918	rs11022131	G	1.33708	0.645679	0.090598	0.647318	inactive	11	12072213	0	0	2	2
rs13011264	rs10490382	G	1.33572	0.645635	0.0908202	0.648649	inactive	2	150009621	0	0	2	2
rs30641	rs246443	T	1.33516	0.645616	0.0909116	0.648831	inactive	5	129015668	1	0	2	1
rs1556562	rs4970705	T	1.335	0.645611	0.0909378	0.648831	inactive	1	92971828	0	0	1	0
rs17464221	rs2203117	G	1.33486	0.645606	0.0909607	0.648831	inactive	2	188165951	0	0	1	1
rs9328010	rs10479401	C	1.33469	0.645601	0.0909896	0.648831	inactive	5	106919379	0	0	2	0
rs3862145	rs79921152	G	1.33397	0.645577	0.0911076	0.649114	inactive	15	39592155	0	0	1	1
rs2409691	rs35995832	C	1.33383	0.645572	0.0911303	0.649114	inactive	8	10884474	0	0	2	1
rs905124	rs34542080	C	1.33378	0.645571	0.0911372	0.649114	inactive	3	190671057	0	0	1	1
rs552305	rs670155	C	1.33266	0.645534	0.0913213	0.649952	inactive	3	177280571	0	0	2	1
rs62057153	rs7222444	A	1.33234	0.645524	0.0913739	0.649952	inactive	17	43507649	3	0	2	1
rs61901866	rs2511283	A	1.33232	0.645523	0.0913777	0.649952	inactive	11	92338668	0	0	2	0
rs9399245	rs9399246	T	1.33201	0.645513	0.0914285	0.649952	inactive	6	138869438	0	0	5	1
rs17419290	rs34279961	T	1.33197	0.645512	0.0914349	0.649952	inactive	5	60256056	0	0	2	1
rs4437022	rs6126974	A	1.33153	0.645497	0.0915066	0.650205	inactive	20	52423829	0	0	2	1
rs6554054	rs58461944	G	1.33112	0.645484	0.091574	0.650428	inactive	4	53696804	0	0	2	1
rs34464850	rs2861421	C	1.33089	0.645476	0.0916122	0.650443	inactive	3	141690440	0	0	1	1
rs7184835	rs12443621	G	1.33059	0.645466	0.0916625	0.650525	inactive	16	52548037	0	0	1	1
rs9401907	rs62426329	T	1.33028	0.645456	0.0917138	0.650525	inactive	6	127162070	0	0	1	0
rs6505147	rs2628189	A	1.33016	0.645452	0.091732	0.650525	inactive	17	28088813	0	0	2	1
rs10278627	rs10240174	A	1.32974	0.645438	0.0918013	0.650629	inactive	7	96230631	0	0	1	1
rs17019370	rs4525925	G	1.32964	0.645435	0.0918188	0.650629	inactive	4	145286492	0	0	2	1
rs7141150	rs146937334	T	1.3292	0.64542	0.0918916	0.650633	inactive	14	59878376	0	0	1	0
rs13110077	rs28831670	T	1.32913	0.645418	0.091903	0.650633	inactive	4	121728827	1	0	0	0
rs35612915	rs62172421	C	1.32898	0.645413	0.0919274	0.650633	inactive	2	188381367	0	0	2	1
rs6738528	rs7579579	C	1.32658	0.645334	0.0923241	0.652915	inactive	2	27151842	2	2	0	0
rs4273712	rs4243491	C	1.32612	0.645319	0.0924007	0.652915	inactive	6	126938536	2	0	8	3
rs2279829	rs10804719	A	1.3261	0.645319	0.0924038	0.652915	inactive	3	147117260	0	0	5	3
rs17019370	rs7661046	T	1.32599	0.645315	0.0924223	0.652915	inactive	4	145260495	0	0	2	1
rs61901866	rs565207	A	1.32579	0.645309	0.0924545	0.652915	inactive	11	92427993	0	0	2	0
rs61901866	rs2446185	G	1.32571	0.645306	0.0924671	0.652915	inactive	11	92428499	0	0	2	0
rs6840242	rs34502411	A	1.32491	0.64528	0.0926004	0.653508	inactive	4	113411516	0	0	1	1
rs30641	rs25821	C	1.32476	0.645275	0.0926261	0.653508	inactive	5	128991182	0	0	2	1
rs13011264	rs9784116	G	1.3245	0.645266	0.0926686	0.653508	inactive	2	149960473	0	0	2	0
rs62057153	rs62055895	A	1.32434	0.645261	0.0926959	0.653508	inactive	17	43844044	4	1	3	1
rs1628768	rs11191654	A	1.32381	0.645244	0.0927831	0.653786	inactive	10	105077124	0	0	1	1
rs11161942	rs12402557	C	1.32365	0.645238	0.0928091	0.653786	inactive	1	87631649	0	0	1	1
rs7141150	rs2774052	G	1.32304	0.645218	0.0929111	0.653786	inactive	14	59900020	0	0	2	1
rs4273712	rs1490385	T	1.32297	0.645216	0.0929227	0.653786	inactive	6	126875521	2	0	8	3
rs17464221	rs11688116	C	1.32274	0.645208	0.0929611	0.653786	inactive	2	188149415	0	0	1	1
rs11171739	rs705704	A	1.3227	0.645207	0.0929681	0.653786	inactive	12	56435412	0	0	1	0
rs17464221	rs10931284	C	1.32257	0.645203	0.092989	0.653786	inactive	2	188211610	0	0	1	0
rs62057153	rs2037442	C	1.32215	0.645189	0.0930589	0.654023	inactive	17	43551672	0	0	1	1
rs3862145	rs56341217	A	1.32166	0.645173	0.093141	0.654344	inactive	15	39614055	0	0	1	0
rs7714191	rs10052046	G	1.32117	0.645157	0.0932216	0.654656	inactive	5	131544466	0	0	1	0
rs6505147	rs3110495	A	1.32067	0.645141	0.0933053	0.654989	inactive	17	27978455	0	0	2	1
rs13110077	rs4833180	C	1.31891	0.645083	0.0935989	0.656672	inactive	4	121717634	1	0	0	0
rs7728751	rs7728751	G	1.3188	0.645079	0.0936179	0.656672	inactive	5	82843609	1	0	2	2
rs6505147	rs3936006	A	1.31827	0.645062	0.0937069	0.657041	inactive	17	28257660	1	0	2	1
rs1257415	rs2614457	A	1.31798	0.645052	0.0937556	0.657127	inactive	14	99686533	0	0	1	0
rs7809950	rs7782057	T	1.31766	0.645042	0.0938092	0.657247	inactive	7	107098877	0	0	1	1
rs62057153	rs34008514	G	1.31719	0.645026	0.0938869	0.657537	inactive	17	43834314	3	0	3	1
rs1822951	rs7830804	T	1.31674	0.645012	0.0939622	0.657809	inactive	8	8970762	0	0	1	0
rs3862145	rs55815708	A	1.31623	0.644995	0.0940482	0.658155	inactive	15	39570229	1	1	1	1
rs114489117	rs10045836	T	1.3151	0.644958	0.0942386	0.65838	inactive	5	93163865	0	0	2	1
rs40084	rs1021005	A	1.31487	0.64495	0.0942774	0.65838	inactive	5	60191460	1	0	2	2
rs7141150	rs4127823	T	1.31479	0.644947	0.0942909	0.65838	inactive	14	59856705	0	0	2	1
rs4273712	rs9401890	A	1.31478	0.644947	0.0942921	0.65838	inactive	6	126881295	2	0	8	3
rs13110077	rs2136997	A	1.31474	0.644946	0.0942993	0.65838	inactive	4	121750242	1	0	0	0
rs114489117	rs35075119	C	1.31421	0.644929	0.094387	0.658614	inactive	5	93385457	0	0	2	1
rs13110077	rs80212196	T	1.3141	0.644925	0.0944058	0.658614	inactive	4	121756930	1	0	0	0
rs40115	rs462632	G	1.31368	0.644911	0.0944771	0.658856	inactive	16	64963820	0	0	1	0
rs78502100	rs4924363	G	1.31327	0.644898	0.0945452	0.659043	inactive	15	39790908	1	0	4	2
rs13110077	rs2203059	T	1.31309	0.644892	0.0945769	0.659043	inactive	4	121717059	1	0	0	0
rs4842266	rs7308762	T	1.31192	0.644853	0.094774	0.660161	inactive	12	79931070	0	0	1	0
rs2022130	rs2022130	C	1.31104	0.644824	0.0949227	0.660942	inactive	11	30819811	0	0	2	2
rs17718831	rs830649	C	1.31054	0.644808	0.0950063	0.661269	inactive	3	71603509	0	0	1	0
rs10940512	rs2662038	G	1.3097	0.64478	0.0951486	0.662004	inactive	5	56240252	0	0	1	0
rs7715167	rs6872132	T	1.30928	0.644767	0.0952197	0.662109	inactive	5	170840225	0	0	1	0
rs10940512	rs10055224	T	1.30918	0.644763	0.0952371	0.662109	inactive	5	56081201	0	0	2	1
rs7809950	rs2204833	C	1.30887	0.644753	0.0952891	0.662215	inactive	7	107283069	0	0	1	0
rs910697	rs1110043	A	1.3084	0.644738	0.0953681	0.662509	inactive	1	113236421	0	0	2	0
rs7188071	rs62036614	T	1.30779	0.644718	0.095472	0.662887	inactive	16	28824685	0	0	1	0
rs6840242	rs231247	G	1.30751	0.644709	0.0955196	0.662887	inactive	4	113359703	0	0	1	0
rs1159974	rs1343115	G	1.3073	0.644702	0.0955551	0.662887	inactive	6	126069817	0	0	2	0
rs12064109	rs1155949	T	1.30722	0.644699	0.0955695	0.662887	inactive	1	119496579	0	0	1	0
rs4147321	rs13182993	G	1.30611	0.644663	0.095757	0.663933	inactive	5	81900331	0	0	1	0
rs13110077	rs4833674	G	1.30567	0.644648	0.0958324	0.663959	inactive	4	121702011	1	0	0	0
rs7203251	rs62056162	A	1.3055	0.644643	0.0958606	0.663959	inactive	16	87254649	4	2	1	0
rs62057153	rs12944712	G	1.3052	0.644633	0.095913	0.663959	inactive	17	43871147	1	0	2	1
rs2118004	rs6769723	G	1.3051	0.644629	0.0959293	0.663959	inactive	3	104728781	0	0	4	0
rs17019370	rs144044336	C	1.30501	0.644626	0.0959448	0.663959	inactive	4	145361196	0	0	2	0
rs62057153	rs17763533	T	1.30338	0.644573	0.0962229	0.665258	inactive	17	43918190	5	1	3	2
rs1792354	rs11020045	A	1.30333	0.644571	0.096231	0.665258	inactive	11	92487907	0	0	5	1
rs61901866	rs12221679	G	1.30326	0.644569	0.0962432	0.665258	inactive	11	92485031	0	0	5	1
rs2358483	rs1997895	A	1.3024	0.644541	0.0963891	0.66558	inactive	14	54761221	0	0	2	1
rs17019370	rs4256190	G	1.3024	0.644541	0.09639	0.66558	inactive	4	145236426	0	0	2	0
rs17019370	rs4342151	T	1.30225	0.644536	0.096415	0.66558	inactive	4	145319972	0	0	2	0
rs630934	rs13081054	G	1.30212	0.644532	0.0964373	0.66558	inactive	3	39472447	1	0	0	0
rs13110077	rs34616798	T	1.30131	0.644505	0.0965762	0.666283	inactive	4	121632885	1	0	0	0
rs7809950	rs2237673	T	1.29964	0.64445	0.0968615	0.667724	inactive	7	107131580	0	0	1	1
rs4841029	rs28693594	A	1.29932	0.64444	0.0969166	0.667724	inactive	8	8602444	0	0	1	0
rs7141150	rs7144391	C	1.29923	0.644437	0.0969331	0.667724	inactive	14	59873325	0	0	1	0
rs12958970	rs16940910	T	1.29879	0.644422	0.0970074	0.667874	inactive	18	22234512	1	1	0	0
rs62057153	rs242947	A	1.29861	0.644416	0.0970388	0.667874	inactive	17	43917136	0	0	2	1
rs9401907	rs11756347	G	1.2984	0.644409	0.0970756	0.667874	inactive	6	127177470	0	0	1	0
rs4721802	rs2109875	G	1.29824	0.644404	0.0971029	0.667874	inactive	7	19622868	0	0	2	1
rs11695609	rs2287108	T	1.29714	0.644368	0.0972908	0.667942	inactive	2	37267901	0	0	2	1
rs17419290	rs10071281	C	1.29705	0.644365	0.0973062	0.667942	inactive	5	60384096	0	0	2	1
rs1413536	rs3008451	C	1.29703	0.644365	0.0973099	0.667942	inactive	1	88433629	0	0	1	1
rs62057153	rs62057068	A	1.29673	0.644355	0.0973613	0.667942	inactive	17	43858629	5	1	2	2
rs11012732	rs6650130	T	1.2963	0.64434	0.0974365	0.667942	inactive	10	22280664	0	0	1	0
rs190958130	rs12202204	G	1.29611	0.644334	0.0974693	0.667942	inactive	6	126686407	0	0	1	0
rs17834032	rs1268591	T	1.29603	0.644332	0.0974825	0.667942	inactive	14	59905544	0	0	1	0
rs3862145	rs61648840	T	1.29586	0.644326	0.0975117	0.667942	inactive	15	39612228	0	0	1	0
rs4842266	rs11114129	G	1.29572	0.644322	0.0975352	0.667942	inactive	12	79875369	0	0	1	0
rs62385486	rs17654445	G	1.29559	0.644317	0.0975583	0.667942	inactive	5	171925864	2	1	0	0
rs11161942	rs12087707	A	1.29543	0.644312	0.097586	0.667942	inactive	1	87629035	0	0	1	1
rs62399042	rs111712173	T	1.2954	0.644311	0.0975907	0.667942	inactive	5	128907990	1	0	3	1
rs30641	rs30653	G	1.29521	0.644305	0.0976239	0.667942	inactive	5	129011645	0	0	2	1
rs3862145	rs4471651	A	1.29511	0.644301	0.0976416	0.667942	inactive	15	39605344	0	0	2	0
rs12118339	rs529412	A	1.29478	0.644291	0.097698	0.667942	inactive	1	47984381	2	0	0	0
rs2118004	rs10222457	A	1.29474	0.644289	0.0977052	0.667942	inactive	3	104720112	0	0	5	2
rs3862145	rs28430572	T	1.29446	0.64428	0.0977527	0.668003	inactive	15	39612264	0	0	1	0
rs1934057	rs6659735	A	1.29401	0.644265	0.0978317	0.668003	inactive	1	18983697	0	0	2	1
rs4841029	rs4841030	C	1.29389	0.644262	0.0978509	0.668003	inactive	8	8607011	0	0	1	0
rs4273712	rs6569469	T	1.29375	0.644257	0.0978765	0.668003	inactive	6	127008431	2	0	8	3
rs10495963	rs13014229	A	1.29344	0.644247	0.097929	0.668003	inactive	2	49387282	1	1	0	0
rs1159974	rs2875881	G	1.2932	0.644239	0.0979713	0.668003	inactive	6	126072853	0	0	2	0
rs4721802	rs2390144	C	1.29294	0.64423	0.0980156	0.668003	inactive	7	19620008	0	0	2	1
rs7715167	rs4868084	A	1.29273	0.644223	0.0980516	0.668003	inactive	5	170806656	0	0	1	0
rs17419290	rs34611	A	1.29271	0.644223	0.0980553	0.668003	inactive	5	60479324	0	0	2	1
rs28504650	rs1355619	G	1.29254	0.644217	0.0980844	0.668003	inactive	9	98270171	1	1	2	1
rs6738528	rs2289360	C	1.29219	0.644206	0.098146	0.668171	inactive	2	27302165	2	0	0	0
rs13110077	rs4336252	G	1.29134	0.644178	0.098293	0.668919	inactive	4	121734404	1	0	0	0
rs13011264	rs540187	C	1.29087	0.644162	0.098374	0.669217	inactive	2	150003871	0	0	2	2
rs7123402	rs560503	C	1.29028	0.644143	0.0984772	0.669667	inactive	11	111007635	0	0	1	0
rs13011264	rs16826652	C	1.28979	0.644127	0.0985621	0.669814	inactive	2	150016809	0	0	2	2
rs4437022	rs2870288	G	1.28973	0.644125	0.0985731	0.669814	inactive	20	52423242	0	0	3	1
rs4721802	rs7796085	A	1.2886	0.644088	0.0987683	0.670648	inactive	7	19627124	0	0	2	1
rs62399042	rs7718632	A	1.28859	0.644087	0.09877	0.670648	inactive	5	128883302	0	0	1	1
rs11695609	rs13418962	T	1.28808	0.64407	0.0988598	0.671005	inactive	2	37136638	0	0	2	2
rs61508189	rs73166618	A	1.28774	0.64406	0.0989176	0.671112	inactive	3	146984942	0	0	1	0
rs7123402	rs7111445	T	1.28742	0.644049	0.098974	0.671112	inactive	11	110976511	0	0	1	0
rs2358483	rs17841049	G	1.28692	0.644032	0.0990615	0.671112	inactive	14	54734925	0	0	3	2
rs7203251	rs11860417	T	1.28692	0.644032	0.0990616	0.671112	inactive	16	87230537	5	3	1	0
rs4721802	rs6949428	A	1.28606	0.644004	0.0992115	0.671875	inactive	7	19613422	0	0	1	1
rs2287283	rs10168499	A	1.28525	0.643978	0.099352	0.6723	inactive	2	65987291	0	0	3	2
rs139834736	rs79583568	T	1.28501	0.64397	0.0993947	0.6723	inactive	3	119027922	0	0	3	0
rs7188071	rs28403629	G	1.28469	0.643959	0.0994505	0.6723	inactive	16	28854769	0	0	1	0
rs17019370	rs144044336	T	1.28388	0.643933	0.0995911	0.6723	inactive	4	145361196	0	0	2	0
rs11012732	rs806772	C	1.28363	0.643925	0.0996357	0.6723	inactive	10	22156961	0	0	1	0
rs4721802	rs10486359	A	1.28358	0.643923	0.0996451	0.6723	inactive	7	19653111	0	0	1	1
rs62057153	rs62057116	T	1.28337	0.643916	0.0996817	0.6723	inactive	17	43899655	4	1	2	2
rs61508189	rs13085221	A	1.28336	0.643916	0.0996835	0.6723	inactive	3	146993150	0	0	1	0
rs17464221	rs4140885	A	1.28331	0.643914	0.0996923	0.6723	inactive	2	188333064	0	0	2	1
rs6840242	rs68186265	G	1.28326	0.643912	0.099701	0.6723	inactive	4	113383866	0	0	1	1
rs34464850	rs2862122	C	1.28314	0.643909	0.0997212	0.6723	inactive	3	141742352	0	0	1	1
rs7141150	rs11158255	T	1.28306	0.643906	0.0997359	0.6723	inactive	14	59877383	0	0	2	2
rs62057153	rs111433752	T	1.28293	0.643902	0.0997587	0.6723	inactive	17	43857989	4	1	3	1
rs62399042	rs10051157	C	1.2825	0.643887	0.0998343	0.672558	inactive	5	128884427	0	0	2	1
rs4721802	rs10278656	A	1.28228	0.64388	0.0998726	0.672565	inactive	7	19621037	0	0	2	1
rs13110077	rs3804165	C	1.28122	0.643846	0.100058	0.673561	inactive	4	121699639	1	0	0	0
rs6671321	rs143091589	G	1.28084	0.643833	0.100125	0.673759	inactive	1	247528938	1	0	0	0
rs78502100	rs34329697	T	1.28034	0.643817	0.100213	0.673891	inactive	15	39723677	1	0	4	2
rs114489117	rs34854140	A	1.28031	0.643815	0.100219	0.673891	inactive	5	93538169	0	0	2	2
rs11012732	rs12770228	G	1.27992	0.643803	0.100287	0.674057	inactive	10	21783634	0	0	2	1
rs4721802	rs62448111	A	1.27974	0.643797	0.100318	0.674057	inactive	7	19614512	0	0	1	1
rs30641	rs25821	T	1.27925	0.643781	0.100405	0.674389	inactive	5	128991182	0	0	2	1
rs30641	rs76244727	T	1.27882	0.643767	0.10048	0.67464	inactive	5	128922574	1	0	4	1
rs2336714	rs2336715	C	1.27848	0.643755	0.100541	0.674796	inactive	12	65780528	1	0	3	1
rs10940512	rs3309	A	1.27761	0.643727	0.100693	0.675404	inactive	5	56092779	0	0	2	1
rs13011264	rs1871961	C	1.27754	0.643725	0.100706	0.675404	inactive	2	150000574	0	0	2	2
rs7731360	rs11949227	G	1.27691	0.643704	0.100817	0.675899	inactive	5	93994096	0	0	2	0
rs7123402	rs17537367	C	1.27586	0.643669	0.101003	0.676894	inactive	11	110987732	0	0	1	0
rs4721802	rs917920	C	1.27561	0.643661	0.101046	0.676931	inactive	7	19559428	0	0	1	1
rs7184835	rs3104773	G	1.27515	0.643646	0.101128	0.67723	inactive	16	52629436	0	0	1	0
rs10278627	rs4346937	G	1.27441	0.643622	0.101259	0.677856	inactive	7	96191905	0	0	1	1
rs2336714	rs4762099	A	1.27373	0.6436	0.101379	0.678327	inactive	12	65867925	0	0	2	1
rs17464221	rs2058670	T	1.27359	0.643595	0.101405	0.678327	inactive	2	188308240	0	0	2	1
rs4842266	rs11114155	G	1.27282	0.64357	0.101541	0.678701	inactive	12	79916448	0	0	1	0
rs2262601	rs2449038	T	1.27262	0.643563	0.101577	0.678701	inactive	3	98719412	0	0	1	0
rs62399042	rs113682893	T	1.27259	0.643562	0.101581	0.678701	inactive	5	128908028	1	0	3	1
rs11012732	rs7922812	A	1.27242	0.643557	0.101611	0.678701	inactive	10	21873242	0	0	1	0
rs11012732	rs1269454	G	1.27182	0.643537	0.101719	0.678947	inactive	10	21937919	0	0	2	0
rs62057153	rs16940672	T	1.27179	0.643536	0.101723	0.678947	inactive	17	43908152	5	1	3	2
rs905124	rs1393048	G	1.27152	0.643527	0.101771	0.679013	inactive	3	190612827	0	0	1	0
rs40084	rs62372133	T	1.27108	0.643513	0.101849	0.679037	inactive	5	60202177	1	0	2	2
rs30641	rs30660	G	1.27107	0.643512	0.101852	0.679037	inactive	5	129009487	0	0	2	1
rs62399042	rs11744086	A	1.27073	0.643501	0.101913	0.679037	inactive	5	128971810	0	0	1	1
rs7123402	rs17457658	T	1.27051	0.643494	0.101952	0.679037	inactive	11	110960172	0	0	1	0
rs13726	rs7212854	A	1.27018	0.643483	0.102011	0.679037	inactive	17	42254417	0	0	1	0
rs62057153	rs55801356	A	1.27008	0.64348	0.102028	0.679037	inactive	17	43837237	4	0	3	2
rs2409691	rs34440473	A	1.27002	0.643478	0.102038	0.679037	inactive	8	10906841	0	0	2	1
rs62057153	rs17689824	C	1.2697	0.643467	0.102097	0.679175	inactive	17	43904397	4	1	2	2
rs11012732	rs12571634	T	1.26948	0.64346	0.102135	0.679181	inactive	10	22287722	0	0	1	0
rs12064109	rs2794310	G	1.2692	0.643451	0.102186	0.679266	inactive	1	119561930	0	0	1	1
rs17718831	rs13059691	G	1.26787	0.643407	0.102422	0.679833	inactive	3	71590105	0	0	1	0
rs4823877	rs4823877	C	1.2678	0.643405	0.102435	0.679833	inactive	22	47200353	1	1	0	0
rs62057153	rs55643511	A	1.26777	0.643404	0.102441	0.679833	inactive	17	43556982	4	0	2	1
rs114489117	rs67914792	G	1.26753	0.643396	0.102484	0.679833	inactive	5	93036584	0	0	2	1
rs3862145	rs7170096	G	1.26747	0.643394	0.102494	0.679833	inactive	15	39615978	0	0	1	1
rs11161942	rs67384196	T	1.26734	0.64339	0.102518	0.679833	inactive	1	87606624	0	0	1	1
rs59373415	rs12076891	A	1.26724	0.643387	0.102535	0.679833	inactive	1	87887694	0	0	1	1
rs6682671	rs9435662	G	1.26542	0.643327	0.10286	0.68174	inactive	1	17314942	0	0	3	0
rs1893430	rs1261114	G	1.26513	0.643317	0.102912	0.681811	inactive	18	52938369	0	0	1	0
rs2802295	rs2764265	C	1.26494	0.643311	0.102946	0.681811	inactive	6	108894438	0	0	1	1
rs2802295	rs1935952	C	1.26457	0.643299	0.103012	0.681999	inactive	6	108998905	0	0	1	0
rs4721802	rs4719573	G	1.26386	0.643275	0.10314	0.682428	inactive	7	19617100	1	0	1	1
rs6505147	rs3794809	C	1.26366	0.643269	0.103176	0.682428	inactive	17	28531258	0	0	1	1
rs13110077	rs76938694	C	1.26332	0.643258	0.103238	0.682428	inactive	4	121716026	1	0	0	0
rs7996803	rs9531101	C	1.26309	0.64325	0.103279	0.682428	inactive	13	81204518	0	0	1	0
rs13319705	rs6772884	C	1.26295	0.643246	0.103304	0.682428	inactive	3	104722492	0	0	5	4
rs630934	rs3914283	T	1.26215	0.643219	0.103448	0.683007	inactive	3	39491284	1	1	0	0
rs40084	rs12516995	C	1.26204	0.643216	0.103468	0.683007	inactive	5	60308274	1	1	3	2
rs13011264	rs34619619	A	1.26126	0.64319	0.103608	0.683681	inactive	2	150001919	0	0	2	2
rs4895120	rs9830221	T	1.26099	0.643181	0.103656	0.683753	inactive	3	104682417	0	0	4	2
rs4147321	rs13189610	C	1.26026	0.643157	0.103789	0.684375	inactive	5	81792075	1	0	1	0
rs114489117	rs55783479	T	1.25986	0.643144	0.10386	0.684594	inactive	5	93473130	0	0	2	2
rs7601767	rs12713003	A	1.25864	0.643104	0.104081	0.685799	inactive	2	48202305	0	0	1	0
rs114489117	rs72786647	G	1.25814	0.643088	0.104171	0.686143	inactive	5	93053517	0	0	2	1
rs4721802	rs10232942	A	1.25713	0.643055	0.104352	0.687089	inactive	7	19647250	0	0	2	1
rs1556562	rs2151577	C	1.25688	0.643046	0.104399	0.687146	inactive	1	93004219	0	0	1	1
rs6505147	rs3102561	T	1.25591	0.643015	0.104574	0.687703	inactive	17	28039786	0	0	2	1
rs62057153	rs34303488	T	1.25578	0.64301	0.104598	0.687703	inactive	17	43848181	5	1	3	2
rs2336714	rs1494508	G	1.25578	0.64301	0.104598	0.687703	inactive	12	65842258	0	0	1	1
rs9345125	rs9353816	A	1.25362	0.64294	0.104989	0.690023	inactive	6	92008580	0	0	7	4
rs6551313	rs9815489	T	1.25319	0.642925	0.105068	0.690289	inactive	3	88408758	0	0	1	0
rs2336714	rs1494502	A	1.25263	0.642907	0.10517	0.69071	inactive	12	65824670	0	0	1	1
rs4721802	rs4721809	G	1.25164	0.642874	0.10535	0.691389	inactive	7	19652338	0	0	1	1
rs62057153	rs12150621	T	1.25077	0.642846	0.105509	0.692176	inactive	17	43838482	4	0	3	1
rs40115	rs34893901	C	1.24918	0.642794	0.105799	0.693489	inactive	16	64942871	0	0	1	0
rs7714191	rs112688207	C	1.24918	0.642794	0.105799	0.693489	inactive	5	131564636	0	0	1	0
rs114489117	rs36091096	T	1.24887	0.642783	0.105857	0.693489	inactive	5	93525586	0	0	2	2
rs35342371	rs6576265	C	1.24854	0.642773	0.105916	0.693489	inactive	14	29210101	0	0	1	0
rs4841029	rs10093926	A	1.24853	0.642772	0.105918	0.693489	inactive	8	8549020	0	0	1	1
rs17718831	rs62244860	G	1.24842	0.642768	0.10594	0.693489	inactive	3	71547590	0	0	1	0
rs2885259	rs3843642	C	1.24787	0.642751	0.106039	0.693886	inactive	12	94563638	1	0	0	0
rs28410513	rs28411363	C	1.2471	0.642725	0.106181	0.693931	inactive	9	98252313	0	0	4	1
rs4147321	rs13182993	C	1.2467	0.642712	0.106254	0.693931	inactive	5	81900331	0	0	1	0
rs17019370	rs4342151	C	1.2466	0.642709	0.106272	0.693931	inactive	4	145319972	0	0	2	0
rs7141150	rs11626926	A	1.24596	0.642688	0.10639	0.693931	inactive	14	59826703	0	0	2	2
rs62057153	rs4616318	G	1.24581	0.642683	0.106417	0.693931	inactive	17	43928810	1	0	2	1
rs30641	rs25820	C	1.24573	0.64268	0.106432	0.693931	inactive	5	128991232	1	0	2	0
rs11070172	rs113234499	T	1.24554	0.642674	0.106467	0.693931	inactive	15	39329568	0	0	1	1
rs13110077	rs34151748	C	1.2455	0.642673	0.106474	0.693931	inactive	4	121714639	1	0	0	0
rs17179798	rs12296611	G	1.24527	0.642665	0.106517	0.693931	inactive	12	5290114	0	0	1	0
rs7902527	rs1905539	T	1.24515	0.642661	0.106539	0.693931	inactive	10	118739314	0	0	3	3
rs7203251	rs7191546	T	1.24498	0.642656	0.106569	0.693931	inactive	16	87230224	5	3	0	0
rs7123402	rs11213729	G	1.24493	0.642654	0.106579	0.693931	inactive	11	110951415	0	0	4	1
rs11161942	rs72957751	A	1.24491	0.642653	0.106583	0.693931	inactive	1	87609184	0	0	1	1
rs3862145	rs77971865	G	1.2449	0.642653	0.106584	0.693931	inactive	15	39591497	0	0	1	1
rs4147321	rs7720861	T	1.24449	0.64264	0.10666	0.694063	inactive	5	81893325	1	0	1	0
rs6738528	rs4665921	C	1.24437	0.642636	0.106681	0.694063	inactive	2	27129309	2	1	0	0
rs2118004	rs28661692	A	1.24394	0.642622	0.106761	0.694097	inactive	3	104733669	0	0	4	1
rs62057153	rs62065403	C	1.24392	0.642621	0.106764	0.694097	inactive	17	43551523	3	1	2	1
rs12118339	rs12057975	T	1.24353	0.642608	0.106837	0.694097	inactive	1	47949504	2	1	0	0
rs72761270	rs26921	A	1.24351	0.642607	0.10684	0.694097	inactive	5	66172672	0	0	2	0
rs17464221	rs840580	T	1.24246	0.642573	0.107034	0.695019	inactive	2	188191051	0	0	1	1
rs11070172	rs1350747	T	1.24232	0.642568	0.107059	0.695019	inactive	15	39334237	0	0	1	0
rs10278627	rs7776727	C	1.24189	0.642554	0.107139	0.695225	inactive	7	96199681	0	0	1	1
rs1257415	rs10136429	A	1.24173	0.642549	0.107168	0.695225	inactive	14	99706474	0	0	1	0
rs2358483	rs1950209	G	1.241	0.642525	0.107303	0.69537	inactive	14	54767649	0	0	2	1
rs1165645	rs2651161	A	1.24098	0.642524	0.107307	0.69537	inactive	3	193541575	0	0	2	1
rs78502100	rs74008200	C	1.24082	0.642519	0.107336	0.69537	inactive	15	39727913	1	0	4	2
rs30641	rs30688	G	1.24032	0.642503	0.107429	0.69537	inactive	5	128975230	1	0	2	0
rs6682671	rs3754512	T	1.24028	0.642501	0.107436	0.69537	inactive	1	17309718	0	0	3	0
rs12064109	rs2765533	C	1.2398	0.642486	0.107524	0.69537	inactive	1	119597395	0	0	1	1
rs13110077	rs79861711	C	1.23963	0.64248	0.107556	0.69537	inactive	4	121711264	1	0	0	0
rs2262601	rs1383905	A	1.23944	0.642474	0.107591	0.69537	inactive	3	98717013	0	0	1	0
rs6554054	rs74862662	A	1.23935	0.642471	0.107609	0.69537	inactive	4	53698750	0	0	2	0
rs13319705	rs9808934	T	1.23902	0.64246	0.10767	0.69537	inactive	3	104713251	0	0	5	3
rs4842266	rs12227728	C	1.23897	0.642458	0.107679	0.69537	inactive	12	79923540	0	0	1	0
rs2074404	rs199534	T	1.23884	0.642454	0.107702	0.69537	inactive	17	44824213	5	0	3	2
rs30641	rs1017201	C	1.23874	0.642451	0.107721	0.69537	inactive	5	128940618	0	0	2	0
rs2074404	rs199528	C	1.23859	0.642446	0.107749	0.69537	inactive	17	44843136	6	0	3	2
rs12958970	rs10502455	G	1.23841	0.64244	0.107783	0.69537	inactive	18	22256153	1	0	0	0
rs12118339	rs478526	G	1.23811	0.64243	0.107838	0.69537	inactive	1	47991951	2	0	0	0
rs2022130	rs527919	T	1.23807	0.642429	0.107846	0.69537	inactive	11	30842942	0	0	2	0
rs7203251	rs9308341	A	1.23767	0.642416	0.10792	0.695597	inactive	16	87224642	4	4	1	0
rs62057153	rs62065448	C	1.23737	0.642406	0.107975	0.695707	inactive	17	43569770	4	0	1	1
rs72761270	rs17280749	A	1.23695	0.642392	0.108053	0.69596	inactive	5	66122853	1	1	2	1
rs2022130	rs7930532	A	1.23628	0.64237	0.108178	0.696008	inactive	11	30811294	0	0	2	2
rs61901866	rs480804	C	1.23614	0.642365	0.108204	0.696008	inactive	11	92415894	0	0	2	0
rs6505147	rs7207292	T	1.23536	0.64234	0.108348	0.696008	inactive	17	28247013	0	0	2	1
rs905124	rs13095744	T	1.2351	0.642331	0.108397	0.696008	inactive	3	190664718	0	0	1	1
rs11070172	rs56905145	G	1.23505	0.64233	0.108405	0.696008	inactive	15	39349762	0	0	1	0
rs12626790	rs2834002	G	1.23501	0.642328	0.108414	0.696008	inactive	21	34286610	0	0	1	0
rs4273712	rs74580701	A	1.235	0.642328	0.108416	0.696008	inactive	6	127000881	0	0	7	3
rs62057153	rs4640231	G	1.23495	0.642326	0.108424	0.696008	inactive	17	43912786	4	1	3	2
rs4841029	rs7841391	T	1.23483	0.642323	0.108446	0.696008	inactive	8	8601827	0	0	1	0
rs4772268	rs7333362	G	1.23386	0.642291	0.108628	0.696753	inactive	13	100898972	0	0	1	0
rs7809950	rs10248717	A	1.2338	0.642289	0.10864	0.696753	inactive	7	107056795	0	0	1	0
rs4721802	rs4719576	A	1.23299	0.642262	0.108791	0.697184	inactive	7	19618127	0	0	2	1
rs62057153	rs34792542	G	1.23258	0.642248	0.108867	0.697184	inactive	17	43498181	3	0	2	1
rs62057153	rs62055947	C	1.23239	0.642242	0.108902	0.697184	inactive	17	43852605	5	1	3	2
rs2279829	rs73004642	A	1.23226	0.642238	0.108926	0.697184	inactive	3	147116846	0	0	5	3
rs6738528	rs2011616	A	1.2321	0.642233	0.108957	0.697184	inactive	2	27302561	2	0	0	0
rs194369	rs159361	C	1.23203	0.64223	0.10897	0.697184	inactive	5	60523681	0	0	1	1
rs4721802	rs10244808	C	1.23199	0.642229	0.108977	0.697184	inactive	7	19562090	1	0	1	0
rs7303526	rs2075378	A	1.23113	0.642201	0.109137	0.697861	inactive	12	27788021	0	0	2	1
rs62057153	rs62057153	T	1.23101	0.642197	0.10916	0.697861	inactive	17	43904528	4	1	2	2
rs62057153	rs17690703	T	1.22992	0.642161	0.109364	0.698915	inactive	17	43925297	2	0	3	2
rs6840242	rs6812859	C	1.22951	0.642148	0.10944	0.699151	inactive	4	113414100	0	0	1	0
rs2118004	rs1816547	T	1.22845	0.642113	0.109639	0.699851	inactive	3	104670606	0	0	5	2
rs11171739	rs877636	G	1.22812	0.642102	0.109701	0.699851	inactive	12	56480583	0	0	1	0
rs62057153	rs111370985	T	1.22803	0.642099	0.109719	0.699851	inactive	17	43852742	5	1	3	2
rs10278627	rs13233151	C	1.2279	0.642095	0.109742	0.699851	inactive	7	96254519	0	0	1	1
rs905124	rs1501603	G	1.22789	0.642095	0.109743	0.699851	inactive	3	190667550	0	0	1	1
rs11012732	rs66934412	A	1.22589	0.642029	0.11012	0.702005	inactive	10	21774601	0	0	1	0
rs28504650	rs2274692	G	1.22531	0.64201	0.110229	0.702182	inactive	9	98224360	1	1	1	1
rs7123402	rs511835	G	1.22524	0.642008	0.110242	0.702182	inactive	11	111016062	0	0	1	0
rs17464221	rs10181845	G	1.22512	0.642004	0.110265	0.702182	inactive	2	188175386	0	0	2	1
rs62057153	rs62055884	C	1.22461	0.641987	0.110361	0.702551	inactive	17	43837567	4	0	3	1
rs6505147	rs9896062	A	1.22419	0.641973	0.11044	0.702776	inactive	17	28357047	1	0	3	1
rs61901866	rs1792360	A	1.22401	0.641967	0.110475	0.702776	inactive	11	92442991	0	0	6	2
rs630934	rs11709075	G	1.22337	0.641946	0.110595	0.703293	inactive	3	39500245	1	0	0	0
rs4721802	rs7805758	G	1.22266	0.641923	0.11073	0.703903	inactive	7	19619584	0	0	2	1
rs4721802	rs1008704	C	1.22198	0.641901	0.110859	0.704473	inactive	7	19576825	1	0	1	0
rs62057153	rs62055950	C	1.22165	0.64189	0.110921	0.70462	inactive	17	43853133	5	0	3	2
rs62057153	rs62064651	A	1.22006	0.641838	0.11122	0.706275	inactive	17	43503000	2	0	2	1
rs72761270	rs72761267	A	1.2198	0.641829	0.111271	0.706349	inactive	5	66150566	1	1	2	1
rs6671321	rs12058942	C	1.21863	0.641791	0.111492	0.707141	inactive	1	247527273	1	0	0	0
rs35342371	rs17114224	C	1.2186	0.64179	0.111497	0.707141	inactive	14	29215378	0	0	1	0
rs114489117	rs34967135	A	1.21852	0.641787	0.111514	0.707141	inactive	5	93221785	0	0	2	1
rs7188071	rs8061590	G	1.21805	0.641771	0.111603	0.707329	inactive	16	28895130	0	0	1	0
rs11161942	rs72723988	A	1.21748	0.641753	0.11171	0.707329	inactive	1	87614098	0	0	1	1
rs78502100	rs6492888	T	1.21738	0.64175	0.111729	0.707329	inactive	15	39730063	1	0	4	2
rs2118004	rs6769796	A	1.21736	0.641749	0.111733	0.707329	inactive	3	104715856	0	0	5	2
rs7141150	rs55840745	T	1.21712	0.641741	0.111779	0.707329	inactive	14	59873913	0	0	1	0
rs11695609	rs4670647	A	1.21654	0.641722	0.11189	0.707329	inactive	2	37220943	0	0	2	2
rs4842266	rs7971158	A	1.21643	0.641718	0.111911	0.707329	inactive	12	79943076	0	0	1	0
rs62399042	rs10051157	T	1.21639	0.641717	0.111919	0.707329	inactive	5	128884427	0	0	2	1
rs1159974	rs9385384	T	1.21632	0.641715	0.111932	0.707329	inactive	6	126120830	0	0	1	0
rs7184835	rs1420530	T	1.21612	0.641708	0.111969	0.707329	inactive	16	52558729	0	0	1	1
rs6840242	rs10461187	A	1.21609	0.641707	0.111974	0.707329	inactive	4	113406055	0	0	1	0
rs905124	rs13069243	A	1.21565	0.641693	0.11206	0.70739	inactive	3	190672837	0	0	1	1
rs10237366	rs9648246	C	1.21562	0.641692	0.112065	0.70739	inactive	7	18933411	0	0	3	2
rs11012732	rs792456	C	1.21543	0.641686	0.112102	0.70739	inactive	10	22174541	0	0	1	0
rs13110077	rs729934	T	1.21488	0.641668	0.112206	0.707801	inactive	4	121762004	1	0	0	0
rs1344762	rs34853042	G	1.21439	0.641651	0.1123	0.708144	inactive	2	237715661	0	0	1	0
rs4842266	rs12230268	C	1.21362	0.641626	0.112447	0.708642	inactive	12	79923509	0	0	1	0
rs13110077	rs116691845	C	1.21356	0.641624	0.112457	0.708642	inactive	4	121716007	1	0	0	0
rs4147321	rs62366169	A	1.21292	0.641603	0.112581	0.70912	inactive	5	81792791	1	0	1	0
rs13319705	rs13324580	T	1.21275	0.641598	0.112612	0.70912	inactive	3	104715038	0	0	5	3
rs114489117	rs10056879	A	1.21114	0.641545	0.11292	0.70996	inactive	5	93282218	0	0	2	1
rs13011264	rs564114	G	1.2111	0.641544	0.112928	0.70996	inactive	2	150003133	0	0	2	2
rs11012732	rs7905967	T	1.21102	0.641541	0.112943	0.70996	inactive	10	21873295	0	0	2	0
rs4721802	rs2109874	G	1.2108	0.641534	0.112986	0.70996	inactive	7	19623940	0	0	2	1
rs7123402	rs17535886	T	1.21079	0.641533	0.112988	0.70996	inactive	11	110955576	0	0	1	0
rs62057153	rs56378631	C	1.21058	0.641526	0.113028	0.70996	inactive	17	43496465	3	0	2	1
rs115877304	rs73135376	C	1.21038	0.64152	0.113067	0.70996	inactive	5	92976223	1	0	3	2
rs7303526	rs6487620	A	1.21034	0.641518	0.113075	0.70996	inactive	12	27776315	0	0	1	0
rs62057153	rs878888	A	1.21006	0.641509	0.113127	0.70996	inactive	17	43912635	4	1	2	2
rs35612915	rs144956220	G	1.20971	0.641498	0.113194	0.70996	inactive	2	188420660	0	0	1	1
rs17419290	rs34611	T	1.20949	0.641491	0.113237	0.70996	inactive	5	60479324	0	0	2	1
rs62399042	rs25802	A	1.20926	0.641483	0.113282	0.70996	inactive	5	129031781	1	0	2	0
rs7123402	rs17459717	G	1.20889	0.641471	0.113353	0.70996	inactive	11	111010586	0	0	1	0
rs6554054	rs58461944	A	1.20874	0.641466	0.113381	0.70996	inactive	4	53696804	0	0	2	1
rs13011264	rs35598632	G	1.20872	0.641465	0.113385	0.70996	inactive	2	149977576	0	0	2	0
rs61508189	rs7645827	C	1.20859	0.641461	0.11341	0.70996	inactive	3	146997009	0	0	1	0
rs62399042	rs7730652	C	1.20842	0.641455	0.113443	0.70996	inactive	5	129089356	0	0	1	0
rs7809950	rs62483641	T	1.20818	0.641448	0.113488	0.70996	inactive	7	106901741	0	0	1	0
rs13726	rs228769	G	1.20816	0.641447	0.113493	0.70996	inactive	17	42193185	0	0	1	0
rs6505147	rs1808923	C	1.2074	0.641422	0.11364	0.710555	inactive	17	27980885	0	0	2	1
rs114489117	rs10476591	C	1.20701	0.641409	0.113713	0.710555	inactive	5	93333723	0	0	2	1
rs12630663	rs1395408	C	1.2069	0.641406	0.113734	0.710555	inactive	3	28021697	0	0	1	0
rs40115	rs35210	G	1.20685	0.641404	0.113746	0.710555	inactive	16	65016870	0	0	2	1
rs62057153	rs1808189	T	1.20615	0.641381	0.113879	0.711076	inactive	17	43484903	3	0	2	1
rs6682671	rs2076605	A	1.20568	0.641365	0.113971	0.711076	inactive	1	17313157	0	0	3	0
rs12958970	rs1668120	A	1.20534	0.641354	0.114037	0.711076	inactive	18	22224490	1	1	0	0
rs13011264	rs12615848	G	1.2053	0.641353	0.114043	0.711076	inactive	2	149980096	0	0	2	2
rs114489117	rs17323433	A	1.20519	0.641349	0.114065	0.711076	inactive	5	93551028	0	0	2	2
rs17019370	rs4256191	A	1.20464	0.641331	0.114171	0.71109	inactive	4	145240011	0	0	2	0
rs552305	rs6763782	T	1.20459	0.64133	0.114181	0.71109	inactive	3	177301280	2	0	2	0
rs2287283	rs6745682	A	1.20452	0.641328	0.114194	0.71109	inactive	2	65997898	0	0	3	1
rs114489117	rs7701011	A	1.20436	0.641322	0.114225	0.71109	inactive	5	93311456	0	0	2	1
rs40115	rs35215	C	1.20373	0.641302	0.114346	0.711282	inactive	16	65015699	0	0	2	1
rs2118004	rs4894898	A	1.20371	0.641301	0.114351	0.711282	inactive	3	104732673	0	0	4	1
rs61508189	rs4368473	T	1.20338	0.64129	0.114414	0.711282	inactive	3	146992169	0	0	1	0
rs1822951	rs12155586	A	1.20329	0.641287	0.114432	0.711282	inactive	8	8973858	0	0	1	0
rs4823877	rs11090892	G	1.20308	0.64128	0.114472	0.711282	inactive	22	47207880	1	0	0	0
rs7188071	rs12444171	A	1.20298	0.641277	0.114493	0.711282	inactive	16	28845251	0	0	1	0
rs62057153	rs34186148	G	1.20139	0.641225	0.114801	0.712135	inactive	17	43854655	0	0	2	1
rs2409691	rs34891368	C	1.20131	0.641222	0.114815	0.712135	inactive	8	10956707	0	0	2	1
rs114489117	rs7730993	G	1.20125	0.64122	0.114826	0.712135	inactive	5	93109159	0	0	1	1
rs6022786	rs720387	C	1.20094	0.64121	0.114886	0.712135	inactive	20	52465049	0	0	3	3
rs17601140	rs2912384	A	1.20085	0.641207	0.114905	0.712135	inactive	15	39109641	0	0	2	0
rs2262601	rs2439223	G	1.20075	0.641204	0.114924	0.712135	inactive	3	98613510	0	0	1	0
rs40115	rs369499	C	1.20047	0.641194	0.114979	0.712135	inactive	16	64968234	0	0	1	0
rs2022130	rs527919	C	1.20043	0.641193	0.114986	0.712135	inactive	11	30842942	0	0	2	0
rs12630663	rs2371164	T	1.20042	0.641193	0.114988	0.712135	inactive	3	28015655	0	0	1	0
rs2118004	rs28564343	G	1.20023	0.641187	0.115025	0.712135	inactive	3	104735374	0	0	4	1
rs7996803	rs9545524	G	1.19911	0.64115	0.115242	0.713165	inactive	13	81231842	0	0	1	0
rs12764880	rs4962691	C	1.19891	0.641143	0.115282	0.713165	inactive	10	126424137	2	1	2	0
rs62385486	rs62385488	T	1.19876	0.641139	0.11531	0.713165	inactive	5	171929307	1	0	0	0
rs9401907	rs2179723	G	1.19846	0.641129	0.115369	0.713287	inactive	6	127107656	0	0	1	0
rs7601767	rs12473936	A	1.19807	0.641116	0.115445	0.71347	inactive	2	48273872	0	0	1	0
rs7188071	rs72793815	G	1.1978	0.641107	0.115497	0.71347	inactive	16	28863451	0	0	1	0
rs6738528	rs6708148	A	1.1975	0.641097	0.115557	0.71347	inactive	2	27167320	2	1	0	0
rs62057153	rs35489312	C	1.1975	0.641097	0.115557	0.71347	inactive	17	43517252	4	0	2	1
rs10278627	rs10953181	C	1.19649	0.641064	0.115753	0.714194	inactive	7	96178463	0	0	1	1
rs11695609	rs4670643	C	1.19558	0.641034	0.11593	0.714619	inactive	2	37202708	0	0	2	2
rs1223090	rs10835810	C	1.19533	0.641026	0.115979	0.714619	inactive	11	31722484	0	0	1	1
rs1257415	rs4082793	C	1.19529	0.641024	0.115988	0.714619	inactive	14	99700080	0	0	1	0
rs76696867	rs1547138	T	1.19515	0.64102	0.116014	0.714619	inactive	9	83472357	0	0	1	0
rs12064109	rs12086486	G	1.19512	0.641019	0.11602	0.714619	inactive	1	119489042	0	0	1	0
rs27540	rs1422166	A	1.19426	0.640991	0.116188	0.71541	inactive	5	92150868	0	0	1	0
rs2336714	rs2884489	T	1.19248	0.640932	0.116536	0.717306	inactive	12	65887365	0	0	1	1
rs62057153	rs62064647	A	1.19219	0.640923	0.116593	0.71741	inactive	17	43500621	3	0	2	1
rs9399245	rs6930810	G	1.1912	0.64089	0.116788	0.717722	inactive	6	138858391	1	0	2	0
rs6551313	rs2199012	C	1.19106	0.640886	0.116814	0.717722	inactive	3	88384352	0	0	1	0
rs72761270	rs17214697	G	1.19079	0.640877	0.116869	0.717722	inactive	5	66118105	1	1	2	1
rs7141150	rs74057162	A	1.19068	0.640873	0.11689	0.717722	inactive	14	59866239	0	0	1	0
rs17834032	rs1268590	A	1.19064	0.640872	0.116897	0.717722	inactive	14	59904591	0	0	1	0
rs13110077	rs343184	T	1.19044	0.640865	0.116936	0.717722	inactive	4	121743615	1	0	0	0
rs6840242	rs231247	A	1.19041	0.640864	0.116943	0.717722	inactive	4	113359703	0	0	1	0
rs114489117	rs10054903	C	1.19031	0.640861	0.116962	0.717722	inactive	5	93281491	0	0	2	0
rs9401907	rs9372847	T	1.1893	0.640828	0.11716	0.718695	inactive	6	127169422	0	0	1	0
rs2409691	rs34738102	G	1.18871	0.640808	0.117277	0.719171	inactive	8	10837190	0	0	2	1
rs2336714	rs1318815	C	1.18789	0.640782	0.117438	0.719581	inactive	12	65862486	0	0	2	1
rs17718831	rs13059691	A	1.18775	0.640777	0.117465	0.719581	inactive	3	71590105	0	0	1	0
rs2262601	rs2470869	C	1.18772	0.640776	0.117473	0.719581	inactive	3	98563863	0	0	1	0
rs17464221	rs8176525	G	1.18739	0.640765	0.117537	0.719581	inactive	2	188345348	0	0	2	1
rs11695609	rs3770776	G	1.18727	0.640761	0.117561	0.719581	inactive	2	37150793	1	0	2	2
rs35342371	rs12590853	G	1.18697	0.640751	0.117619	0.719581	inactive	14	29219527	0	0	1	0
rs17019370	rs4256190	A	1.18677	0.640745	0.11766	0.719581	inactive	4	145236426	0	0	2	0
rs12630663	rs6781471	C	1.18656	0.640738	0.1177	0.719581	inactive	3	28011628	0	0	1	0
rs6551313	rs6773045	T	1.18655	0.640737	0.117703	0.719581	inactive	3	88378037	0	0	1	0
rs7123402	rs17536059	C	1.18616	0.640725	0.117779	0.719799	inactive	11	110957335	0	0	1	0
rs7123402	rs536579	T	1.1854	0.6407	0.117929	0.720476	inactive	11	111016472	0	0	2	0
rs11012732	rs3951780	G	1.18502	0.640687	0.118005	0.720696	inactive	10	22062729	0	0	1	0
rs40115	rs185394	T	1.18457	0.640673	0.118093	0.720987	inactive	16	64970343	0	0	1	0
rs4721802	rs11767221	G	1.18412	0.640658	0.118182	0.721286	inactive	7	19609643	0	0	2	1
rs3862145	rs11634150	A	1.18379	0.640647	0.118248	0.721443	inactive	15	39564767	1	1	2	1
rs6738528	rs4665924	T	1.18335	0.640632	0.118336	0.721498	inactive	2	27139305	2	1	0	0
rs905124	rs6782126	A	1.18272	0.640612	0.118461	0.721498	inactive	3	190669073	0	0	1	1
rs2336714	rs4762099	G	1.18265	0.640609	0.118475	0.721498	inactive	12	65867925	0	0	2	1
rs28504650	rs2236407	G	1.18259	0.640608	0.118486	0.721498	inactive	9	98237796	1	1	1	1
rs4841029	rs546603	G	1.18244	0.640603	0.118516	0.721498	inactive	8	8595838	0	0	1	1
rs13110077	rs3804164	T	1.18243	0.640602	0.118518	0.721498	inactive	4	121699510	1	0	0	0
rs17019370	rs17019365	A	1.18172	0.640579	0.118659	0.721498	inactive	4	145373134	0	0	2	0
rs17419290	rs6894672	C	1.18163	0.640576	0.118676	0.721498	inactive	5	60088255	1	0	2	1
rs7123402	rs321368	A	1.18161	0.640575	0.11868	0.721498	inactive	11	110999757	0	0	1	0
rs6738528	rs4665924	C	1.18161	0.640575	0.11868	0.721498	inactive	2	27139305	2	1	0	0
rs114489117	rs12152763	A	1.18153	0.640573	0.118697	0.721498	inactive	5	93405509	0	0	2	1
rs6505147	rs1042173	A	1.18087	0.640551	0.118828	0.722054	inactive	17	28525011	1	0	2	1
rs6738528	rs7584145	C	1.17963	0.64051	0.119074	0.723226	inactive	2	27267248	2	0	0	0
rs7123402	rs321353	A	1.17949	0.640506	0.119101	0.723226	inactive	11	110994565	0	0	1	0
rs4915928	rs2658420	T	1.17902	0.64049	0.119194	0.723391	inactive	1	64201400	0	0	1	1
rs62057153	rs62054760	C	1.17895	0.640488	0.119209	0.723391	inactive	17	43908989	4	1	2	2
rs190958130	rs1844594	G	1.1775	0.64044	0.119499	0.724907	inactive	6	126788107	2	0	6	3
rs7184835	rs1075367	G	1.17713	0.640428	0.119573	0.725066	inactive	16	52555002	0	0	1	1
rs17419290	rs62372103	A	1.17679	0.640417	0.119639	0.725066	inactive	5	60145448	1	0	2	1
rs7303526	rs2346753	T	1.17676	0.640416	0.119645	0.725066	inactive	12	27790460	0	0	1	1
rs6505147	rs7223786	C	1.17639	0.640404	0.11972	0.725276	inactive	17	28332107	1	0	2	1
rs10278627	rs4490763	T	1.17597	0.64039	0.119803	0.725533	inactive	7	96158820	0	0	1	1
rs7731360	rs10051931	A	1.1746	0.640345	0.120077	0.726949	inactive	5	94001476	0	0	2	0
rs2118004	rs9857628	T	1.17394	0.640324	0.12021	0.727469	inactive	3	104738370	0	0	4	1
rs114489117	rs1453002	A	1.17366	0.640314	0.120266	0.727469	inactive	5	93218019	0	0	2	1
rs6505147	rs9909093	T	1.17313	0.640297	0.120371	0.727469	inactive	17	28271207	1	0	2	1
rs4273712	rs6911485	A	1.17244	0.640274	0.120511	0.727469	inactive	6	126975115	2	0	8	3
rs40115	rs411452	G	1.17244	0.640274	0.120511	0.727469	inactive	16	64962773	0	0	1	0
rs1122688	rs2531690	C	1.17217	0.640266	0.120564	0.727469	inactive	10	118667346	0	0	1	1
rs7809950	rs3801964	C	1.17205	0.640262	0.120588	0.727469	inactive	7	106836242	0	0	1	0
rs40115	rs16968101	A	1.17199	0.64026	0.1206	0.727469	inactive	16	64952541	0	0	1	0
rs6551313	rs9855798	G	1.17199	0.640259	0.120601	0.727469	inactive	3	88402854	0	0	1	0
rs2262601	rs6808116	T	1.17199	0.640259	0.120601	0.727469	inactive	3	98500088	0	0	1	0
rs4915928	rs7554831	C	1.17196	0.640259	0.120606	0.727469	inactive	1	64213638	0	0	1	1
rs61901866	rs1674087	G	1.17171	0.64025	0.120657	0.727529	inactive	11	92426649	0	0	2	0
rs1893430	rs1261118	T	1.17139	0.64024	0.120721	0.727675	inactive	18	52949770	0	0	1	0
rs17718831	rs6773658	C	1.17035	0.640206	0.12093	0.728618	inactive	3	71612149	0	0	1	0
rs12064109	rs57231072	G	1.17003	0.640195	0.120995	0.728618	inactive	1	119515410	0	0	1	0
rs12958970	rs17187835	G	1.16989	0.640191	0.121022	0.728618	inactive	18	22211550	1	1	0	0
rs9615351	rs9615351	C	1.16981	0.640188	0.121039	0.728618	inactive	22	46760481	0	0	1	0
rs62399042	rs30298	A	1.16909	0.640164	0.121184	0.728621	inactive	5	129030071	0	0	2	1
rs13110077	rs35576528	A	1.16906	0.640163	0.12119	0.728621	inactive	4	121629494	1	0	0	0
rs17464221	rs698583	T	1.16898	0.640161	0.121205	0.728621	inactive	2	188227008	0	0	2	1
rs4147321	rs34434565	A	1.16886	0.640157	0.12123	0.728621	inactive	5	81846206	1	0	1	0
rs630934	rs1768190	C	1.16876	0.640153	0.121251	0.728621	inactive	3	39509440	1	0	0	0
rs40115	rs35219	G	1.16849	0.640145	0.121304	0.728621	inactive	16	65011324	0	0	2	1
rs2358483	rs4433730	A	1.1684	0.640142	0.121322	0.728621	inactive	14	54717657	0	0	1	1
rs13110077	rs1397775	C	1.16732	0.640106	0.121541	0.728759	inactive	4	121633766	1	0	0	0
rs62057153	rs62054815	G	1.16709	0.640099	0.121586	0.728759	inactive	17	43923266	4	1	3	2
rs7203251	rs60586550	C	1.167	0.640096	0.121605	0.728759	inactive	16	87240711	4	1	0	0
rs2262601	rs3755574	C	1.16696	0.640095	0.121613	0.728759	inactive	3	98494660	0	0	1	0
rs13110077	rs11721741	G	1.16637	0.640075	0.121732	0.728759	inactive	4	121629986	1	1	0	0
rs34464850	rs11714792	A	1.16624	0.640071	0.121759	0.728759	inactive	3	141762141	0	0	1	0
rs2279829	rs9289748	G	1.1661	0.640066	0.121787	0.728759	inactive	3	147137976	1	0	3	2
rs1556562	rs2025607	T	1.16594	0.640061	0.12182	0.728759	inactive	1	92890344	0	0	1	0
rs117892760	rs6908008	A	1.16593	0.640061	0.121821	0.728759	inactive	6	127233033	0	0	2	0
rs13011264	rs7570723	T	1.1658	0.640056	0.121848	0.728759	inactive	2	150002543	0	0	2	2
rs12938190	rs12938190	C	1.16579	0.640056	0.121851	0.728759	inactive	17	13054525	0	0	1	1
rs7809950	rs2237672	A	1.16575	0.640055	0.121858	0.728759	inactive	7	107131563	0	0	1	1
rs17834032	rs1253182	G	1.16569	0.640053	0.12187	0.728759	inactive	14	59897523	0	0	1	0
rs2336714	rs11175762	T	1.16533	0.640041	0.121943	0.728949	inactive	12	65824224	1	0	3	1
rs9401907	rs761356	T	1.16486	0.640025	0.122038	0.72928	inactive	6	127135132	0	0	1	0
rs62057153	rs62057110	C	1.16321	0.639971	0.122371	0.730641	inactive	17	43896734	4	1	2	2
rs10278627	rs6465524	G	1.16283	0.639959	0.122449	0.730641	inactive	7	96188457	0	0	1	1
rs34464850	rs6440052	C	1.16281	0.639958	0.122454	0.730641	inactive	3	141659241	0	0	1	0
rs1556562	rs4247165	C	1.16279	0.639958	0.122457	0.730641	inactive	1	92832179	0	0	1	0
rs12630663	rs12630663	C	1.16247	0.639947	0.122522	0.730641	inactive	3	28007315	0	0	1	1
rs2409691	rs10106207	T	1.16226	0.63994	0.122564	0.730641	inactive	8	11015338	0	0	2	1
rs13110077	rs35349319	A	1.16212	0.639935	0.122594	0.730641	inactive	4	121629844	1	0	0	0
rs57063427	rs77282409	G	1.16208	0.639934	0.122602	0.730641	inactive	5	124230892	0	0	1	0
rs7601767	rs6727241	C	1.16172	0.639922	0.122674	0.730641	inactive	2	48257032	0	0	2	1
rs17019370	rs4525925	A	1.16156	0.639917	0.122707	0.730641	inactive	4	145286492	0	0	2	1
rs4273712	rs1101556	T	1.1615	0.639915	0.122719	0.730641	inactive	6	127067803	1	0	8	2
rs17718831	rs6764416	T	1.16134	0.63991	0.122752	0.730641	inactive	3	71574051	0	0	1	0
rs6738528	rs2011616	G	1.16111	0.639902	0.122799	0.730679	inactive	2	27302561	2	0	0	0
rs9401907	rs9388520	A	1.15993	0.639864	0.123038	0.731541	inactive	6	127116475	0	0	1	0
rs17464221	rs1706262	G	1.15979	0.639859	0.123067	0.731541	inactive	2	188203848	0	0	2	1
rs4721802	rs2080222	T	1.1596	0.639853	0.123105	0.731541	inactive	7	19572851	1	0	2	1
rs10278627	rs62470051	G	1.15926	0.639842	0.123174	0.731541	inactive	7	96150233	0	0	1	1
rs13110077	rs1868715	C	1.15908	0.639836	0.123211	0.731541	inactive	4	121747970	1	0	0	0
rs6738528	rs6708148	G	1.15893	0.639831	0.123242	0.731541	inactive	2	27167320	2	1	0	0
rs2287283	rs13015423	C	1.15891	0.63983	0.123246	0.731541	inactive	2	65955199	0	0	3	1
rs7184835	rs1362547	T	1.15877	0.639826	0.123275	0.731541	inactive	16	52563883	0	0	1	1
rs6505147	rs9906340	A	1.15799	0.6398	0.123434	0.731541	inactive	17	28398977	1	0	2	1
rs190958130	rs13194508	T	1.15794	0.639798	0.123444	0.731541	inactive	6	127144683	1	0	1	0
rs3862145	rs74716084	A	1.15791	0.639797	0.123451	0.731541	inactive	15	39589195	0	0	1	1
rs190958130	rs4559102	G	1.15763	0.639788	0.123508	0.731541	inactive	6	126773580	2	1	6	3
rs7188071	rs11646653	C	1.15761	0.639787	0.123512	0.731541	inactive	16	28922149	1	0	1	0
rs6682671	rs2871776	C	1.15625	0.639743	0.123789	0.732941	inactive	1	17328301	0	0	3	0
rs4147321	rs34567935	C	1.15539	0.639715	0.123965	0.733747	inactive	5	81853641	1	0	1	0
rs12064109	rs2645300	C	1.15459	0.639688	0.12413	0.734317	inactive	1	119603067	0	0	1	1
rs114489117	rs10066088	T	1.15452	0.639686	0.124143	0.734317	inactive	5	93119374	0	0	3	1
rs78502100	rs74866128	C	1.15397	0.639668	0.124256	0.734741	inactive	15	39746517	0	0	3	2
rs40084	rs56025209	C	1.15269	0.639626	0.124518	0.736054	inactive	5	60349620	1	0	3	1
rs7809950	rs10264412	A	1.15197	0.639602	0.124666	0.736686	inactive	7	107183877	0	0	1	0
rs4437022	rs6022761	C	1.15166	0.639592	0.124731	0.736701	inactive	20	52426039	0	0	2	1
rs2409691	rs6601564	A	1.15156	0.639589	0.12475	0.736701	inactive	8	10982051	0	0	2	1
rs4915928	rs2819130	A	1.15078	0.639563	0.124912	0.737308	inactive	1	64231541	0	0	1	1
rs72761270	rs72761267	G	1.15058	0.639557	0.124952	0.737308	inactive	5	66150566	1	1	2	1
rs6505147	rs9646437	G	1.15046	0.639553	0.124977	0.737308	inactive	17	28209065	0	0	3	1
rs59373415	rs11162013	C	1.15027	0.639546	0.125017	0.737308	inactive	1	87888297	0	0	1	1
rs1628768	rs6584545	A	1.14982	0.639532	0.125109	0.73761	inactive	10	104999266	0	0	1	1
rs62057153	rs55942528	G	1.14873	0.639496	0.125334	0.738497	inactive	17	43932028	4	0	3	1
rs72761270	rs3111622	G	1.14869	0.639495	0.125341	0.738497	inactive	5	66029389	1	1	2	1
rs73313052	rs72724697	C	1.14842	0.639486	0.125398	0.738594	inactive	14	59591624	2	1	6	6
rs78502100	rs7180041	C	1.1472	0.639446	0.12565	0.739774	inactive	15	39732253	1	0	4	2
rs4273712	rs1262557	C	1.14705	0.639441	0.125681	0.739774	inactive	6	127054588	1	0	7	2
rs2118004	rs28423675	G	1.14631	0.639416	0.125834	0.73993	inactive	3	104735824	0	0	4	1
rs4842266	rs11536119	A	1.14624	0.639414	0.125847	0.73993	inactive	12	79970800	0	0	1	0
rs4437022	rs4491782	T	1.14615	0.639411	0.125866	0.73993	inactive	20	52422481	0	0	2	1
rs2358483	rs8009942	G	1.14613	0.639411	0.125871	0.73993	inactive	14	54661344	0	0	2	2
rs61508189	rs73166618	C	1.14559	0.639393	0.125982	0.740342	inactive	3	146984942	0	0	1	0
rs4772268	rs2390401	A	1.14523	0.639381	0.126057	0.740541	inactive	13	100805797	0	0	1	0
rs28591501	rs3758302	G	1.14498	0.639373	0.126109	0.740602	inactive	9	98272630	1	1	2	1
rs971550	rs73187665	C	1.14403	0.639342	0.126305	0.741082	inactive	3	104667888	0	0	5	2
rs17464221	rs11689123	C	1.14375	0.639333	0.126364	0.741082	inactive	2	188321692	0	0	2	1
rs7203251	rs56023709	C	1.14369	0.639331	0.126376	0.741082	inactive	16	87229344	5	3	1	0
rs10278627	rs13228199	G	1.14341	0.639321	0.126435	0.741082	inactive	7	96168127	0	0	1	1
rs17419290	rs2059064	C	1.14335	0.639319	0.126446	0.741082	inactive	5	60370663	0	0	2	1
rs7996803	rs61966099	C	1.14327	0.639317	0.126464	0.741082	inactive	13	81181452	0	0	1	0
rs34464850	rs10935453	G	1.1432	0.639314	0.126478	0.741082	inactive	3	141747640	0	0	1	0
rs10278627	rs1524924	C	1.14211	0.639279	0.126704	0.741772	inactive	7	96222790	0	0	1	1
rs12064109	rs6680737	G	1.14206	0.639277	0.126715	0.741772	inactive	1	119521631	0	0	1	0
rs1986012	rs16976472	C	1.14204	0.639276	0.126719	0.741772	inactive	15	55978024	0	0	3	0
rs40115	rs257335	A	1.14183	0.63927	0.126762	0.741782	inactive	16	65057129	0	0	2	0
rs190958130	rs9385400	G	1.14151	0.639259	0.126829	0.741933	inactive	6	126764190	2	0	6	3
rs6840242	rs4834288	T	1.14067	0.639231	0.127005	0.74272	inactive	4	113426972	0	0	1	0
rs141834426	rs4869208	A	1.13991	0.639206	0.127162	0.743382	inactive	5	93361233	0	0	1	1
rs6840242	rs4833411	T	1.13973	0.6392	0.1272	0.743382	inactive	4	113410111	0	0	1	0
rs3770776	rs6736165	C	1.13928	0.639186	0.127293	0.743503	inactive	2	37194037	0	0	1	1
rs2358483	rs4898835	G	1.1389	0.639173	0.127372	0.743503	inactive	14	54731768	0	0	3	2
rs114489117	rs10036829	C	1.13888	0.639173	0.127376	0.743503	inactive	5	93309897	0	0	2	1
rs10495963	rs11691817	A	1.13881	0.63917	0.127391	0.743503	inactive	2	49481197	1	0	1	0
rs30641	rs42552	T	1.13835	0.639155	0.127486	0.743503	inactive	5	129021026	0	0	2	1
rs17834032	rs1268591	G	1.13808	0.639146	0.127543	0.743503	inactive	14	59905544	0	0	1	0
rs905124	rs35989701	C	1.13765	0.639132	0.127634	0.743503	inactive	3	190671225	0	0	1	1
rs17464221	rs1918898	C	1.13762	0.639131	0.127639	0.743503	inactive	2	188100639	0	0	1	1
rs62057153	rs36047693	C	1.13757	0.63913	0.12765	0.743503	inactive	17	43833824	3	0	3	1
rs6554054	rs73814868	G	1.13747	0.639126	0.127671	0.743503	inactive	4	53708947	0	0	2	1
rs62057153	rs62055894	G	1.13745	0.639126	0.127674	0.743503	inactive	17	43843943	4	1	3	1
rs4841029	rs4841025	A	1.13685	0.639106	0.1278	0.743996	inactive	8	8603160	0	0	1	1
rs1125867	rs1125867	A	1.1363	0.639088	0.127916	0.74425	inactive	19	30855651	0	0	1	0
rs6738528	rs13020526	C	1.13599	0.639078	0.127981	0.74425	inactive	2	27204650	3	0	0	0
rs13110077	rs4833676	C	1.13595	0.639077	0.127988	0.74425	inactive	4	121720941	1	0	0	0
rs62057153	rs77965652	G	1.13572	0.639069	0.128038	0.74425	inactive	17	43853457	5	0	3	2
rs6738528	rs10181727	T	1.13566	0.639067	0.12805	0.74425	inactive	2	27171245	2	0	0	0
rs7874287	rs745239	T	1.13524	0.639053	0.128137	0.744513	inactive	9	101663003	0	0	2	0
rs62057153	rs62057116	C	1.1349	0.639042	0.128208	0.744686	inactive	17	43899655	4	1	2	2
rs12958970	rs12162178	G	1.13432	0.639023	0.12833	0.744919	inactive	18	22226876	1	1	0	0
rs4721802	rs2109873	T	1.1338	0.639006	0.128438	0.745305	inactive	7	19623971	0	0	2	1
rs2022130	rs273604	G	1.13335	0.638991	0.128533	0.74544	inactive	11	30966112	0	0	2	2
rs4147321	rs34049977	C	1.13318	0.638985	0.12857	0.74544	inactive	5	81758574	1	0	1	0
rs4492207	rs1739364	G	1.13301	0.63898	0.128605	0.74544	inactive	6	126022383	0	0	1	0
rs10278627	rs940621	T	1.13291	0.638977	0.128627	0.74544	inactive	7	96228154	0	0	1	1
rs2074404	rs199506	G	1.13247	0.638962	0.128719	0.745737	inactive	17	44859031	5	0	3	2
rs68175985	rs10413329	G	1.13184	0.638942	0.12885	0.746114	inactive	19	13114434	0	0	3	1
rs3862145	rs10851383	G	1.13162	0.638934	0.128896	0.746114	inactive	15	39623847	1	1	4	4
rs114489117	rs34592268	G	1.13153	0.638931	0.128916	0.746114	inactive	5	93232751	0	0	2	1
rs1628768	rs1163087	G	1.13137	0.638926	0.12895	0.746114	inactive	10	105043289	0	0	1	1
rs17019370	rs7375701	G	1.13085	0.638909	0.12906	0.746193	inactive	4	145260561	0	0	2	0
rs7902527	rs1637572	C	1.13055	0.638899	0.129123	0.746193	inactive	10	118628385	0	0	3	0
rs7184835	rs3104766	A	1.13039	0.638894	0.129156	0.746193	inactive	16	52624535	0	0	1	0
rs62057153	rs62057119	G	1.13033	0.638892	0.129168	0.746193	inactive	17	43899736	4	1	2	2
rs1628768	rs1163072	C	1.13032	0.638892	0.12917	0.746193	inactive	10	105024378	0	0	1	0
rs11033898	rs413460	A	1.1291	0.638852	0.129427	0.747436	inactive	11	36995113	0	0	1	1
rs7809950	rs62483727	C	1.12757	0.638801	0.129751	0.748775	inactive	7	107218547	0	0	1	0
rs639016	rs612184	T	1.12739	0.638796	0.129788	0.748775	inactive	2	4544875	0	0	2	1
rs40115	rs4967862	A	1.12704	0.638784	0.129863	0.748775	inactive	16	64951298	0	0	1	0
rs7123402	rs17536059	G	1.12703	0.638784	0.129864	0.748775	inactive	11	110957335	0	0	1	0
rs1893430	rs1261076	A	1.12702	0.638783	0.129866	0.748775	inactive	18	52908326	0	0	1	0
rs6505147	rs3097118	T	1.12645	0.638765	0.129987	0.749099	inactive	17	27978466	0	0	2	1
rs17464221	rs11903296	G	1.12636	0.638762	0.130006	0.749099	inactive	2	188291723	0	0	2	2
rs905124	rs13083859	C	1.12617	0.638755	0.130048	0.749103	inactive	3	190662703	0	0	1	1
rs7996803	rs2794222	G	1.12509	0.63872	0.130275	0.749237	inactive	13	81264465	0	0	1	0
rs10940512	rs6862118	G	1.12494	0.638715	0.130307	0.749237	inactive	5	56106474	0	0	2	1
rs114489117	rs12716454	A	1.12493	0.638715	0.13031	0.749237	inactive	5	93272279	0	0	2	1
rs7728751	rs309596	T	1.12486	0.638712	0.130325	0.749237	inactive	5	82844728	1	0	2	2
rs11012732	rs11592565	G	1.12481	0.638711	0.130335	0.749237	inactive	10	21884471	0	0	2	0
rs10940512	rs832579	G	1.12468	0.638706	0.130363	0.749237	inactive	5	56164943	0	0	1	1
rs17464221	rs1628318	C	1.12442	0.638698	0.130418	0.749237	inactive	2	188157117	0	0	2	1
rs2022130	rs911266	C	1.12439	0.638697	0.130423	0.749237	inactive	11	30817439	0	0	2	2
rs3862145	rs77693174	T	1.12429	0.638694	0.130445	0.749237	inactive	15	39620854	0	0	1	1
rs10237366	rs6951745	G	1.12353	0.638669	0.130606	0.749926	inactive	7	18911957	0	0	4	2
rs4721802	rs10261834	G	1.12277	0.638644	0.130768	0.750059	inactive	7	19589137	1	0	2	1
rs10495963	rs12621511	A	1.12263	0.638639	0.130796	0.750059	inactive	2	49472316	1	0	0	0
rs190958130	rs861237	T	1.1222	0.638625	0.130888	0.750059	inactive	6	127073798	1	0	8	2
rs1556562	rs4970700	G	1.12203	0.638619	0.130926	0.750059	inactive	1	92975493	0	0	1	0
rs6551313	rs2125224	A	1.12179	0.638612	0.130976	0.750059	inactive	3	88407561	0	0	1	0
rs630934	rs674192	G	1.12157	0.638604	0.131022	0.750059	inactive	3	39500144	1	0	0	0
rs7809950	rs3801954	T	1.1211	0.638589	0.131122	0.750059	inactive	7	107117048	0	0	1	1
rs114489117	rs10070390	A	1.12101	0.638586	0.131142	0.750059	inactive	5	93452345	0	0	2	2
rs7123402	rs494921	G	1.12099	0.638585	0.131145	0.750059	inactive	11	111011109	0	0	1	0
rs7996803	rs1856994	T	1.12096	0.638584	0.131152	0.750059	inactive	13	81264249	0	0	1	0
rs13726	rs2631299	G	1.12095	0.638584	0.131155	0.750059	inactive	17	42219773	0	0	1	0
rs7203251	rs1110339	T	1.12091	0.638583	0.131164	0.750059	inactive	16	87250019	4	2	0	0
rs10109434	rs921143	A	1.12082	0.63858	0.131182	0.750059	inactive	8	41169255	0	0	1	0
rs62057153	rs16940674	C	1.12049	0.638569	0.131253	0.750059	inactive	17	43910507	4	1	2	2
rs2287283	rs2111466	T	1.12045	0.638568	0.131261	0.750059	inactive	2	65989930	0	0	3	2
rs4841029	rs4840356	G	1.12029	0.638562	0.131295	0.750059	inactive	8	8607527	0	0	1	0
rs1986012	rs7162879	T	1.11985	0.638548	0.13139	0.750131	inactive	15	55978441	0	0	3	0
rs114489117	rs10213956	T	1.11969	0.638542	0.131424	0.750131	inactive	5	93460839	0	0	2	2
rs17601140	rs2912393	T	1.11939	0.638533	0.131486	0.750131	inactive	15	39090061	0	0	2	0
rs4147321	rs34154572	C	1.1193	0.63853	0.131507	0.750131	inactive	5	81788368	1	0	1	0
rs1628768	rs7905968	T	1.11926	0.638528	0.131515	0.750131	inactive	10	105135319	0	0	1	1
rs910697	rs9429486	T	1.11851	0.638504	0.131675	0.750593	inactive	1	113157372	1	0	2	1
rs4841029	rs10503392	C	1.11833	0.638498	0.131714	0.750593	inactive	8	8609555	0	0	1	0
rs78502100	rs11854786	G	1.11829	0.638497	0.131721	0.750593	inactive	15	39794997	0	0	3	2
rs13011264	rs35192692	G	1.11808	0.63849	0.131767	0.750619	inactive	2	149963534	0	0	2	0
rs190958130	rs9398803	G	1.11777	0.63848	0.131833	0.750742	inactive	6	126683594	1	0	6	3
rs1223090	rs1223110	C	1.11759	0.638474	0.131872	0.750742	inactive	11	31517087	0	0	1	0
rs2279829	rs78473387	T	1.11739	0.638467	0.131914	0.750747	inactive	3	147118927	0	0	3	3
rs10878349	rs867633	A	1.11667	0.638443	0.132068	0.751153	inactive	12	66354911	0	0	1	1
rs1628768	rs1891293	G	1.11665	0.638443	0.132071	0.751153	inactive	10	105001797	0	0	1	1
rs2202895	rs4793870	C	1.11647	0.638437	0.132111	0.751153	inactive	17	46581184	0	0	1	0
rs62385486	rs7704936	A	1.1161	0.638425	0.132189	0.751166	inactive	5	171930378	2	2	0	0
rs62057153	rs111739681	C	1.11607	0.638424	0.132196	0.751166	inactive	17	43898459	4	1	2	2
rs62057153	rs62065445	A	1.11548	0.638404	0.132322	0.751644	inactive	17	43565840	4	0	2	1
rs2184968	rs1338839	T	1.1147	0.638379	0.13249	0.751837	inactive	6	126707528	0	0	2	0
rs7188071	rs4788085	G	1.11402	0.638356	0.132636	0.751837	inactive	16	28535003	0	0	1	0
rs6505147	rs3102556	C	1.11393	0.638353	0.132656	0.751837	inactive	17	28042542	0	0	2	1
rs62385486	rs62385501	T	1.11384	0.638351	0.132674	0.751837	inactive	5	171950231	2	1	0	0
rs1934057	rs2236836	G	1.11375	0.638347	0.132694	0.751837	inactive	1	18990212	0	0	2	0
rs4721802	rs56234650	C	1.11342	0.638337	0.132765	0.751837	inactive	7	19634624	0	0	1	0
rs2200225	rs4864691	C	1.11311	0.638327	0.132831	0.751837	inactive	4	53755972	0	0	4	0
rs905124	rs1393059	T	1.11295	0.638321	0.132865	0.751837	inactive	3	190606933	0	0	1	0
rs13011264	rs7594794	C	1.1126	0.63831	0.13294	0.751837	inactive	2	149992406	0	0	2	2
rs17419290	rs62372102	G	1.11245	0.638305	0.132973	0.751837	inactive	5	60139881	1	1	2	2
rs4721802	rs6971038	T	1.11226	0.638299	0.133014	0.751837	inactive	7	19596455	1	0	2	1
rs10495963	rs13033709	A	1.11221	0.638297	0.133023	0.751837	inactive	2	49490690	1	0	0	0
rs7123402	rs7101466	G	1.11218	0.638296	0.13303	0.751837	inactive	11	110956453	0	0	1	0
rs17464221	rs13430665	C	1.11209	0.638293	0.13305	0.751837	inactive	2	188229007	0	0	2	1
rs3862145	rs8041286	G	1.1119	0.638287	0.13309	0.751837	inactive	15	39604137	0	0	1	1
rs6505147	rs1842026	T	1.11189	0.638287	0.133092	0.751837	inactive	17	28188111	0	0	3	1
rs7809950	rs2712195	T	1.11184	0.638285	0.133103	0.751837	inactive	7	107127496	0	0	1	0
rs11012732	rs1802669	A	1.11183	0.638285	0.133106	0.751837	inactive	10	21827796	0	0	2	1
rs115241741	rs115241741	A	1.11155	0.638275	0.133167	0.751891	inactive	15	39809640	0	0	2	1
rs62057153	rs7209501	A	1.11119	0.638264	0.133243	0.751891	inactive	17	43503294	3	0	2	1
rs40115	rs463045	T	1.11105	0.638259	0.133274	0.751891	inactive	16	64958250	0	0	1	0
rs13110077	rs12507970	G	1.11101	0.638258	0.133282	0.751891	inactive	4	121754896	1	0	0	0
rs1223090	rs7109043	G	1.11039	0.638237	0.133416	0.751956	inactive	11	31561850	0	0	3	1
rs114489117	rs10059630	C	1.11029	0.638234	0.133436	0.751956	inactive	5	93459807	0	0	2	2
rs61508189	rs11720889	T	1.11022	0.638232	0.133451	0.751956	inactive	3	147076615	0	0	1	0
rs4721802	rs4570042	A	1.11018	0.63823	0.133461	0.751956	inactive	7	19616074	0	0	1	1
rs10278627	rs10258890	T	1.10951	0.638208	0.133606	0.752539	inactive	7	96243946	0	0	1	1
rs34464850	rs35787200	C	1.10917	0.638197	0.133679	0.752716	inactive	3	141717755	0	0	1	1
rs72761270	rs257809	G	1.10853	0.638176	0.133816	0.753254	inactive	5	66178741	0	0	2	0
rs6551313	rs9831016	C	1.10819	0.638165	0.13389	0.753435	inactive	3	88393091	0	0	1	0
rs190958130	rs9375441	A	1.10797	0.638158	0.133936	0.75346	inactive	6	126778600	2	1	6	3
rs2022130	rs4520568	G	1.10715	0.638131	0.134114	0.754115	inactive	11	30824829	0	0	2	1
rs78502100	rs59068114	A	1.10705	0.638128	0.134136	0.754115	inactive	15	39693779	0	0	4	1
rs9328010	rs34052514	C	1.10664	0.638114	0.134224	0.754266	inactive	5	106917021	0	0	2	0
rs7123402	rs78087740	G	1.10645	0.638108	0.134266	0.754266	inactive	11	110949740	0	0	1	0
rs7714191	rs147237535	A	1.10634	0.638105	0.134289	0.754266	inactive	5	131496375	0	0	1	1
rs13110077	rs12507970	A	1.10591	0.63809	0.134383	0.754323	inactive	4	121754896	1	0	0	0
rs7715167	rs62383978	G	1.10535	0.638072	0.134503	0.754766	inactive	5	170845692	0	0	1	0
rs4147321	rs34296464	T	1.10422	0.638035	0.134748	0.755907	inactive	5	81733818	1	0	1	0
rs6738528	rs4665920	A	1.10372	0.638018	0.134858	0.75608	inactive	2	27128834	2	1	0	0
rs62057153	rs11079721	C	1.10369	0.638017	0.134863	0.75608	inactive	17	43840107	5	1	3	1
rs62057153	rs75916678	C	1.10329	0.638004	0.134951	0.756226	inactive	17	43849366	4	1	3	2
rs13726	rs433610	A	1.10308	0.637997	0.134996	0.756226	inactive	17	42197281	0	0	1	0
rs10237366	rs7782319	G	1.10285	0.63799	0.135047	0.756226	inactive	7	18923575	0	0	4	1
rs13011264	rs34210632	G	1.10261	0.637982	0.135099	0.756226	inactive	2	150007932	0	0	2	2
rs1792354	rs1792352	A	1.10177	0.637954	0.13528	0.75695	inactive	11	92318691	0	0	5	2
rs62057153	rs112583797	G	1.10163	0.63795	0.135312	0.75695	inactive	17	43918418	5	1	3	2
rs11012732	rs2941733	T	1.10074	0.637921	0.135505	0.757788	inactive	10	22241656	0	0	1	0
rs4915928	rs2658435	G	1.10055	0.637914	0.135546	0.757788	inactive	1	64210970	0	0	1	1
rs6551313	rs6796866	G	1.09993	0.637894	0.135682	0.758316	inactive	3	88378094	0	0	1	0
rs7123402	rs539009	G	1.09923	0.637871	0.135833	0.758923	inactive	11	111008418	0	0	1	0
rs10109434	rs921143	G	1.09867	0.637853	0.135955	0.759324	inactive	8	41169255	0	0	1	0
rs7809950	rs2293658	C	1.09852	0.637848	0.135989	0.759324	inactive	7	107270567	0	0	1	1
rs1628768	rs2176448	T	1.09795	0.637829	0.136114	0.759787	inactive	10	105141034	0	0	1	0
rs17718831	rs1499894	T	1.0968	0.637791	0.136364	0.760773	inactive	3	71571696	0	0	1	0
rs4273712	rs9372840	C	1.09637	0.637777	0.136458	0.760773	inactive	6	126822635	2	0	6	3
rs12064109	rs12086549	A	1.09637	0.637777	0.136459	0.760773	inactive	1	119614337	0	0	1	1
rs3862145	rs117159976	C	1.0962	0.637771	0.136496	0.760773	inactive	15	39580985	0	0	1	1
rs9401907	rs34897829	G	1.09617	0.637771	0.136501	0.760773	inactive	6	127163136	0	0	1	0
rs11695609	rs711244	C	1.09517	0.637738	0.136722	0.761588	inactive	2	37068428	1	0	3	3
rs6682671	rs2647166	T	1.09511	0.637736	0.136734	0.761588	inactive	1	17342735	0	0	2	0
rs3862145	rs3862145	T	1.09492	0.637729	0.136776	0.761588	inactive	15	39604340	0	0	3	2
rs17464221	rs8176547	G	1.0946	0.637719	0.136845	0.761588	inactive	2	188340349	0	0	2	0
rs7203251	rs4843557	C	1.09446	0.637714	0.136877	0.761588	inactive	16	87225690	4	3	1	0
rs3862145	rs12909502	A	1.09402	0.6377	0.136974	0.761588	inactive	15	39585032	1	1	2	2
rs40115	rs1874459	C	1.09396	0.637698	0.136986	0.761588	inactive	16	65075704	0	0	1	0
rs2336714	rs1976273	A	1.09395	0.637698	0.136988	0.761588	inactive	12	65787136	1	0	3	1
rs4841029	rs1554533	G	1.09377	0.637692	0.137028	0.761588	inactive	8	8549874	0	0	2	1
rs10495963	rs4971751	T	1.09248	0.637649	0.137311	0.762698	inactive	2	49483028	1	0	0	0
rs62057153	rs62057117	C	1.09248	0.637649	0.137312	0.762698	inactive	17	43899657	4	1	2	2
rs11012732	rs5011832	T	1.09221	0.637641	0.13737	0.762767	inactive	10	21782842	0	0	2	0
rs4842266	rs11532355	G	1.09178	0.637627	0.137464	0.762767	inactive	12	79969770	0	0	1	0
rs1420791	rs144984176	G	1.09173	0.637625	0.137477	0.762767	inactive	17	63970718	0	0	1	0
rs17419290	rs4700399	T	1.09156	0.637619	0.137513	0.762767	inactive	5	60136454	1	1	2	2
rs11012732	rs2807968	T	1.09146	0.637616	0.137536	0.762767	inactive	10	22252089	0	0	1	0
rs12064109	rs55696509	A	1.09084	0.637596	0.137671	0.763041	inactive	1	119686656	0	0	1	1
rs13011264	rs6759337	T	1.09035	0.637579	0.137779	0.763041	inactive	2	150010739	0	0	2	2
rs62057153	rs62054760	T	1.09031	0.637578	0.137789	0.763041	inactive	17	43908989	4	1	2	2
rs28504650	rs28496034	G	1.09028	0.637577	0.137795	0.763041	inactive	9	98278332	1	1	1	1
rs190958130	rs4897179	G	1.09027	0.637577	0.137796	0.763041	inactive	6	126727930	1	0	6	4
rs552305	rs13077994	G	1.08979	0.637561	0.137903	0.763243	inactive	3	177305705	2	0	2	0
rs2358483	rs4901502	G	1.08972	0.637559	0.137918	0.763243	inactive	14	54745579	0	0	2	2
rs1628768	rs7900966	T	1.0894	0.637548	0.137988	0.763397	inactive	10	105124741	0	0	1	1
rs4915928	rs657154	C	1.08893	0.637533	0.138093	0.763642	inactive	1	64231841	0	0	1	1
rs30641	rs39591	G	1.08826	0.637511	0.13824	0.763642	inactive	5	128972990	0	0	2	0
rs6505147	rs2628165	G	1.08825	0.63751	0.138243	0.763642	inactive	17	28121166	0	0	2	1
rs62057153	rs62065376	C	1.08816	0.637507	0.138263	0.763642	inactive	17	43521161	4	0	2	1
rs4492207	rs6939865	C	1.08794	0.6375	0.138312	0.763642	inactive	6	126027318	0	0	1	1
rs11695609	rs2003585	C	1.08784	0.637497	0.138333	0.763642	inactive	2	37123383	1	0	3	2
rs4721802	rs4570042	G	1.08769	0.637492	0.138366	0.763642	inactive	7	19616074	0	0	1	1
rs4721802	rs9655174	G	1.08767	0.637491	0.138371	0.763642	inactive	7	19618349	0	0	2	1
rs4721802	rs7809851	T	1.08735	0.637481	0.13844	0.763792	inactive	7	19642274	0	0	1	1
rs4841029	rs11775888	G	1.08694	0.637467	0.138533	0.763812	inactive	8	8605698	0	0	1	0
rs62399042	rs13164684	G	1.08684	0.637464	0.138554	0.763812	inactive	5	129102550	0	0	1	1
rs12958970	rs339856	A	1.08676	0.637462	0.138571	0.763812	inactive	18	22215992	1	1	0	0
rs2022130	rs273553	C	1.08645	0.637451	0.138641	0.763964	inactive	11	30871743	0	0	2	2
rs905124	rs13066848	T	1.08601	0.637437	0.138737	0.76426	inactive	3	190668204	0	0	1	1
rs12630663	rs17020711	T	1.08476	0.637396	0.139014	0.765391	inactive	3	28018581	0	0	1	1
rs62057153	rs62054824	T	1.08454	0.637389	0.139063	0.765391	inactive	17	43929992	5	1	3	2
rs11033898	rs1398280	G	1.08451	0.637388	0.139069	0.765391	inactive	11	37034268	0	0	1	1
rs13319705	rs72989330	G	1.08421	0.637378	0.139135	0.765501	inactive	3	104721389	0	0	5	4
rs62057153	rs56168933	A	1.08404	0.637372	0.139174	0.765501	inactive	17	43512318	4	0	2	1
rs2409691	rs4320511	G	1.08367	0.63736	0.139256	0.765716	inactive	8	10870605	0	0	2	1
rs10278627	rs12539259	G	1.08331	0.637348	0.139336	0.765816	inactive	7	96176945	0	0	1	1
rs639016	rs6750002	G	1.0832	0.637345	0.139359	0.765816	inactive	2	4567844	0	0	1	1
rs7303526	rs7303264	C	1.0827	0.637328	0.139471	0.76584	inactive	12	27792210	0	0	1	1
rs905124	rs59351287	A	1.0827	0.637328	0.139471	0.76584	inactive	3	190666382	0	0	1	1
rs1822951	rs10109064	A	1.08235	0.637317	0.13955	0.76584	inactive	8	8977198	0	0	1	0
rs114489117	rs145120402	C	1.08233	0.637316	0.139553	0.76584	inactive	5	93174765	0	0	4	2
rs62399042	rs246244	T	1.08208	0.637308	0.139608	0.76584	inactive	5	129064179	0	0	1	0
rs6738528	rs1866559	C	1.08195	0.637304	0.139638	0.76584	inactive	2	27335586	2	0	0	0
rs190958130	rs9385399	G	1.08174	0.637297	0.139683	0.76584	inactive	6	126759033	1	0	6	3
rs114489117	rs10065056	G	1.08166	0.637294	0.139703	0.76584	inactive	5	93380123	0	0	2	1
rs4147321	rs7716341	A	1.08077	0.637265	0.139899	0.766681	inactive	5	81832732	1	0	1	0
rs6840242	rs11930555	C	1.08051	0.637256	0.139958	0.766773	inactive	4	113354921	0	0	1	1
rs905124	rs35055419	T	1.07945	0.637222	0.140194	0.767832	inactive	3	190663557	0	0	1	1
rs2336714	rs10878286	T	1.07868	0.637196	0.140364	0.768532	inactive	12	65882677	0	0	2	1
rs61508189	rs1503733	A	1.07834	0.637185	0.140442	0.768724	inactive	3	147082427	0	0	1	0
rs6554054	rs80138618	G	1.07791	0.637171	0.140537	0.768738	inactive	4	53702522	0	0	2	0
rs12764880	rs10794184	G	1.07767	0.637163	0.14059	0.768738	inactive	10	126556006	1	0	1	0
rs11789773	rs67286026	G	1.07761	0.637161	0.140604	0.768738	inactive	9	76144318	1	0	1	1
rs61901866	rs504490	G	1.07756	0.63716	0.140615	0.768738	inactive	11	92414495	0	0	1	0
rs4841029	rs4841029	G	1.07685	0.637136	0.140774	0.769286	inactive	8	8605632	0	0	2	1
rs6505147	rs9747395	T	1.0766	0.637128	0.140829	0.769286	inactive	17	28352119	1	0	2	1
rs7715167	rs5012967	C	1.07654	0.637126	0.140843	0.769286	inactive	5	170810757	0	0	1	0
rs17601140	rs62007727	A	1.07605	0.63711	0.140953	0.769626	inactive	15	39081795	0	0	2	2
rs62057153	rs62065447	T	1.07584	0.637103	0.141	0.769626	inactive	17	43569083	2	0	2	1
rs2287283	rs7580807	G	1.07486	0.637071	0.141219	0.770405	inactive	2	65948094	0	0	3	2
rs62057153	rs56971664	T	1.07456	0.637061	0.141287	0.770541	inactive	17	43918613	5	1	3	2
rs6551313	rs7641629	C	1.07412	0.637047	0.141385	0.770742	inactive	3	88385951	0	0	1	0
rs7715167	rs28472597	C	1.07401	0.637043	0.141409	0.770742	inactive	5	170822148	0	0	1	0
rs13021985	rs13021985	G	1.07382	0.637037	0.141451	0.770742	inactive	2	162822709	0	0	1	1
rs905124	rs9835898	A	1.07332	0.63702	0.141564	0.770963	inactive	3	190656144	0	0	1	1
rs7188071	rs12325278	A	1.07326	0.637018	0.141577	0.770963	inactive	16	28848818	0	0	1	0
rs62385486	rs17654445	A	1.07284	0.637005	0.141671	0.771069	inactive	5	171925864	2	1	0	0
rs11012732	rs2807968	C	1.07239	0.63699	0.141772	0.771069	inactive	10	22252089	0	0	1	0
rs7874287	rs911934	G	1.0722	0.636984	0.141814	0.771069	inactive	9	101637477	0	0	2	0
rs114489117	rs34595581	G	1.07211	0.636981	0.141835	0.771069	inactive	5	93369422	0	0	2	1
rs4721802	rs10252608	T	1.0721	0.63698	0.141837	0.771069	inactive	7	19621365	0	0	2	1
rs10278627	rs10953184	C	1.07203	0.636978	0.141853	0.771069	inactive	7	96181370	0	0	1	1
rs905124	rs73193907	G	1.07161	0.636964	0.141947	0.771221	inactive	3	190640357	0	0	1	1
rs17718831	rs11720121	T	1.07125	0.636953	0.142028	0.771221	inactive	3	71595258	0	0	1	0
rs34464850	rs2901948	C	1.07124	0.636952	0.14203	0.771221	inactive	3	141690353	0	0	1	0
rs4721802	rs4719564	A	1.07114	0.636949	0.142052	0.771221	inactive	7	19549162	0	0	1	1
rs4721802	rs6945983	A	1.0707	0.636934	0.142153	0.771488	inactive	7	19630663	0	0	2	1
rs6505147	rs62068625	G	1.07052	0.636928	0.142193	0.771488	inactive	17	28176581	0	0	3	1
rs4842266	rs12815682	A	1.07031	0.636922	0.142239	0.771488	inactive	12	79829887	0	0	1	0
rs7303526	rs10771352	G	1.07016	0.636917	0.142273	0.771488	inactive	12	27791381	0	0	1	1
rs139834736	rs75357247	G	1.06964	0.6369	0.142391	0.771898	inactive	3	118996359	0	0	4	2
rs13011264	rs6738229	T	1.0694	0.636892	0.142445	0.771959	inactive	2	149962785	0	0	2	1
rs12064109	rs12064109	C	1.06906	0.636881	0.142521	0.772139	inactive	1	119642296	0	0	1	1
rs6738528	rs935018	T	1.06795	0.636844	0.142771	0.773035	inactive	2	27106625	2	1	0	0
rs6505147	rs1979572	A	1.06779	0.636839	0.142807	0.773035	inactive	17	28511978	1	0	2	1
rs7203251	rs12149643	T	1.06776	0.636838	0.142815	0.773035	inactive	16	87231499	4	3	2	0
rs2336714	rs10878283	C	1.067	0.636813	0.142985	0.773481	inactive	12	65851171	0	0	1	1
rs13726	rs184478	G	1.06697	0.636812	0.142993	0.773481	inactive	17	42209751	0	0	1	0
rs62057153	rs112538459	T	1.06674	0.636804	0.143045	0.773481	inactive	17	43527323	4	0	2	1
rs6505147	rs56088359	G	1.06663	0.636801	0.143069	0.773481	inactive	17	28173659	0	0	2	1
rs40115	rs460338	T	1.06594	0.636778	0.143224	0.77409	inactive	16	64957706	0	0	1	0
rs62057153	rs28364021	C	1.06574	0.636772	0.14327	0.774103	inactive	17	43912282	5	1	2	2
rs7123402	rs1356411	C	1.06461	0.636734	0.143526	0.775007	inactive	11	110986095	0	0	1	0
rs17419290	rs12518404	C	1.0643	0.636724	0.143596	0.775007	inactive	5	60341996	1	1	2	2
rs2802295	rs9398171	C	1.06418	0.63672	0.143623	0.775007	inactive	6	108983527	0	0	1	0
rs7714191	rs111547866	C	1.06409	0.636717	0.143644	0.775007	inactive	5	131564501	0	0	1	0
rs6551313	rs6783468	G	1.06405	0.636716	0.143652	0.775007	inactive	3	88398691	0	0	1	0
rs13011264	rs12615999	T	1.06362	0.636702	0.143751	0.775302	inactive	2	149997299	0	0	2	2
rs1628768	rs11191641	T	1.06343	0.636696	0.143792	0.775302	inactive	10	105052940	0	0	1	1
rs62057153	rs56220387	A	1.06285	0.636677	0.143925	0.775783	inactive	17	43476807	2	0	2	1
rs221326	rs468167	C	1.06221	0.636656	0.144071	0.77634	inactive	14	59068964	2	2	4	2
rs9401907	rs11752759	A	1.06091	0.636613	0.144365	0.777442	inactive	6	127161217	0	0	1	0
rs7188071	rs62036621	A	1.06089	0.636612	0.144369	0.777442	inactive	16	28833299	0	0	1	0
rs17834032	rs1253194	C	1.06074	0.636607	0.144405	0.777442	inactive	14	59844611	0	0	1	0
rs7809950	rs987391	G	1.06023	0.636591	0.144519	0.777825	inactive	7	107100794	0	0	1	1
rs34464850	rs9877536	C	1.05939	0.636563	0.144711	0.778152	inactive	3	141717736	0	0	1	1
rs4721802	rs61131043	A	1.05926	0.636559	0.144741	0.778152	inactive	7	19640697	0	0	1	0
rs4772268	rs9518019	A	1.05909	0.636553	0.14478	0.778152	inactive	13	100840829	0	0	1	0
rs7714191	rs11950562	A	1.05898	0.63655	0.144804	0.778152	inactive	5	131652529	0	0	1	0
rs6505147	rs4514736	C	1.05897	0.636549	0.144807	0.778152	inactive	17	28553639	0	0	1	1
rs3862145	rs6492868	G	1.05883	0.636545	0.144839	0.778152	inactive	15	39575219	1	1	2	1
rs2118004	rs1818149	C	1.05847	0.636533	0.14492	0.778359	inactive	3	104711110	0	0	5	2
rs6738528	rs3769138	G	1.058	0.636518	0.145027	0.7787	inactive	2	27169540	2	1	0	0
rs17019370	rs6537285	A	1.05763	0.636505	0.145113	0.778929	inactive	4	145310147	0	0	2	0
rs6551313	rs7428757	T	1.0574	0.636498	0.145164	0.778971	inactive	3	88378811	0	0	1	0
rs17464221	rs1728678	C	1.05714	0.636489	0.145225	0.779066	inactive	2	188166857	0	0	2	0
rs7715167	rs6555949	G	1.05668	0.636474	0.145328	0.779301	inactive	5	170805250	0	0	1	0
rs13021985	rs4637136	G	1.05653	0.636469	0.145364	0.779301	inactive	2	162811186	0	0	1	1
rs6505147	rs62070264	A	1.05627	0.636461	0.145422	0.779301	inactive	17	28232049	0	0	2	1
rs62399042	rs1363148	G	1.05619	0.636458	0.145441	0.779301	inactive	5	128882914	1	0	2	1
rs40115	rs465636	C	1.05424	0.636394	0.145886	0.780798	inactive	16	64963673	0	0	1	0
rs62057153	rs16940671	T	1.05413	0.63639	0.145913	0.780798	inactive	17	43908151	5	1	3	2
rs62057153	rs41280116	T	1.05402	0.636387	0.145937	0.780798	inactive	17	43902842	4	1	2	2
rs4721802	rs13437937	C	1.05356	0.636372	0.146043	0.781004	inactive	7	19618574	0	0	2	1
rs61901866	rs544076	G	1.05347	0.636369	0.146062	0.781004	inactive	11	92341613	0	0	2	0
rs4721802	rs77350808	G	1.05303	0.636354	0.146164	0.781314	inactive	7	19576460	0	0	1	1
rs7714191	rs3749756	T	1.05227	0.636329	0.146338	0.782013	inactive	5	131534499	0	0	1	0
rs13319705	rs971551	T	1.052	0.636321	0.146399	0.78207	inactive	3	104724634	0	0	5	3
rs61901866	rs493594	C	1.05178	0.636313	0.146449	0.78207	inactive	11	92364120	0	0	2	0
rs7996803	rs2329170	C	1.05154	0.636305	0.146505	0.78207	inactive	13	81258529	0	0	1	0
rs12958970	rs8089707	G	1.05109	0.636291	0.146609	0.78207	inactive	18	22252275	1	0	0	0
rs552305	rs4857707	G	1.05095	0.636286	0.14664	0.78207	inactive	3	177297074	2	0	2	0
rs6551313	rs9816604	C	1.05083	0.636282	0.146668	0.78207	inactive	3	88385076	0	0	1	0
rs1792354	rs17543864	G	1.05076	0.63628	0.146684	0.78207	inactive	11	92556100	0	0	4	0
rs61901866	rs498007	A	1.05071	0.636278	0.146695	0.78207	inactive	11	92419157	0	0	2	0
rs3770776	rs7562158	C	1.04928	0.636231	0.147025	0.78348	inactive	2	37217191	0	0	1	0
rs17019370	rs749316	G	1.04884	0.636217	0.147125	0.78348	inactive	4	145371346	0	0	2	0
rs17464221	rs10201618	C	1.04883	0.636217	0.147127	0.78348	inactive	2	188326949	0	0	2	1
rs190958130	rs4565329	T	1.04881	0.636216	0.147133	0.78348	inactive	6	126752798	2	0	6	3
rs2022130	rs686901	C	1.04853	0.636207	0.147196	0.783586	inactive	11	30854334	0	0	2	2
rs4437022	rs2870288	A	1.04776	0.636181	0.147375	0.78387	inactive	20	52423242	0	0	3	1
rs7809950	rs4727678	G	1.04773	0.63618	0.147383	0.78387	inactive	7	107083635	0	0	1	0
rs7188071	rs147684209	C	1.04758	0.636175	0.147416	0.78387	inactive	16	28867061	0	0	1	0
rs4437022	rs6022779	C	1.04755	0.636174	0.147424	0.78387	inactive	20	52437475	0	0	2	1
rs3862145	rs28508536	C	1.04719	0.636163	0.147506	0.784077	inactive	15	39611842	0	0	1	0
rs12064109	rs10923721	G	1.04678	0.636149	0.1476	0.784345	inactive	1	119542187	0	0	1	1
rs11012732	rs2793353	A	1.04582	0.636117	0.147823	0.785298	inactive	10	22145688	0	0	1	0
rs2262601	rs9823430	C	1.0451	0.636094	0.147988	0.785598	inactive	3	98537835	0	0	1	0
rs7123402	rs7131434	A	1.04473	0.636082	0.148074	0.785598	inactive	11	110956417	0	0	1	0
rs12064109	rs17023223	T	1.04472	0.636082	0.148075	0.785598	inactive	1	119631174	0	0	1	1
rs62057153	rs62054825	A	1.04455	0.636076	0.148115	0.785598	inactive	17	43930033	5	1	3	2
rs4915928	rs2658397	T	1.04431	0.636068	0.148172	0.785598	inactive	1	64214327	0	0	1	1
rs1344762	rs56286103	G	1.04419	0.636064	0.148199	0.785598	inactive	2	237705105	3	0	1	0
rs3862145	rs59764262	T	1.04409	0.636061	0.148222	0.785598	inactive	15	39609393	0	0	1	0
rs6738528	rs10175737	C	1.04406	0.63606	0.148228	0.785598	inactive	2	27139747	2	1	0	0
rs17419290	rs12517310	A	1.04349	0.636041	0.148361	0.78572	inactive	5	60243486	1	1	2	2
rs6738528	rs10184824	A	1.04342	0.636039	0.148377	0.78572	inactive	2	27177952	2	0	0	0
rs9399245	rs9399247	C	1.0434	0.636038	0.148381	0.78572	inactive	6	138871792	0	0	5	1
rs7874287	rs13301974	C	1.0432	0.636032	0.148428	0.785736	inactive	9	101636340	0	0	2	0
rs11161942	rs4364846	T	1.04284	0.63602	0.148511	0.785946	inactive	1	87638381	0	0	1	0
rs6738528	rs7582361	C	1.04246	0.636007	0.1486	0.786185	inactive	2	27336376	2	0	0	0
rs2358483	rs12147668	C	1.04218	0.635998	0.148665	0.786299	inactive	14	54768716	0	0	2	1
rs6505147	rs4794861	A	1.0409	0.635956	0.14896	0.787027	inactive	17	28183174	0	0	3	1
rs12630663	rs4680886	G	1.04077	0.635952	0.148992	0.787027	inactive	3	28007973	0	0	1	0
rs6554054	rs77946388	C	1.04062	0.635947	0.149027	0.787027	inactive	4	53680461	0	0	2	0
rs34464850	rs4683658	T	1.04056	0.635945	0.149041	0.787027	inactive	3	141730998	0	0	1	1
rs7203251	rs4843559	G	1.03991	0.635923	0.149192	0.787027	inactive	16	87225431	4	3	1	0
rs3862145	rs7167869	C	1.03967	0.635916	0.149248	0.787027	inactive	15	39601513	1	1	4	3
rs9309013	rs10186013	G	1.03951	0.63591	0.149284	0.787027	inactive	2	37891758	0	0	1	0
rs2022130	rs273560	T	1.0395	0.63591	0.149285	0.787027	inactive	11	30922081	0	0	2	2
rs114489117	rs10057130	C	1.03932	0.635904	0.149329	0.787027	inactive	5	93282557	0	0	2	1
rs6505147	rs2628185	A	1.03882	0.635888	0.149444	0.787027	inactive	17	28070107	0	0	2	1
rs12064109	rs12073056	T	1.03842	0.635875	0.149537	0.787027	inactive	1	119508400	0	0	1	0
rs4721802	rs2192484	T	1.03821	0.635868	0.149586	0.787027	inactive	7	19561534	1	0	1	0
rs62057153	rs62057123	G	1.0381	0.635864	0.149613	0.787027	inactive	17	43901238	4	1	2	2
rs4721802	rs10261496	A	1.03809	0.635864	0.149615	0.787027	inactive	7	19588840	1	0	1	1
rs2022130	rs2021807	T	1.03802	0.635861	0.149631	0.787027	inactive	11	30806998	0	0	2	2
rs7141150	rs12147365	A	1.03801	0.635861	0.149634	0.787027	inactive	14	59866562	0	0	1	0
rs2358483	rs7160007	T	1.03785	0.635856	0.149669	0.787027	inactive	14	54763762	0	0	2	1
rs2287283	rs13008325	T	1.03775	0.635853	0.149693	0.787027	inactive	2	65961356	0	0	3	2
rs11012732	rs7082663	G	1.03763	0.635849	0.14972	0.787027	inactive	10	22088054	0	0	1	0
rs6551313	rs9856110	G	1.0376	0.635848	0.149727	0.787027	inactive	3	88403067	0	0	1	0
rs7203251	rs7191546	A	1.03754	0.635846	0.149743	0.787027	inactive	16	87230224	5	3	0	0
rs6505147	rs9898353	C	1.03741	0.635842	0.149772	0.787027	inactive	17	28451865	1	0	2	1
rs7203251	rs35408318	A	1.03684	0.635823	0.149905	0.787027	inactive	16	87244657	4	2	1	0
rs40115	rs35144	A	1.03666	0.635817	0.149946	0.787027	inactive	16	64986175	0	0	2	0
rs194369	rs7444594	G	1.03644	0.63581	0.149998	0.787027	inactive	5	60534659	0	0	1	1
rs10940512	rs33320	C	1.0364	0.635808	0.150008	0.787027	inactive	5	56206529	0	0	1	1
rs6505147	rs12951836	A	1.03626	0.635804	0.15004	0.787027	inactive	17	28410277	1	0	2	1
rs34322452	rs17314727	T	1.03606	0.635797	0.150086	0.787027	inactive	5	93228046	0	0	1	1
rs62399042	rs6866940	G	1.03589	0.635792	0.150127	0.787027	inactive	5	129097638	0	0	1	1
rs1934057	rs736700	C	1.03578	0.635788	0.150153	0.787027	inactive	1	18991535	0	0	2	0
rs1326892	rs1409684	C	1.03577	0.635788	0.150155	0.787027	inactive	9	113665254	4	2	0	0
rs6840242	rs11726117	T	1.03489	0.635759	0.150361	0.787875	inactive	4	113353285	0	0	1	1
rs6505147	rs57411618	A	1.03367	0.635719	0.150645	0.789136	inactive	17	28273052	0	0	2	1
rs114489117	rs10514382	G	1.03265	0.635685	0.150883	0.789973	inactive	5	93566534	0	0	3	2
rs68175985	rs10411958	C	1.03234	0.635675	0.150958	0.789973	inactive	19	13113641	0	0	3	1
rs552305	rs670155	G	1.03218	0.63567	0.150994	0.789973	inactive	3	177280571	0	0	2	1
rs7996803	rs35461826	A	1.03203	0.635665	0.15103	0.789973	inactive	13	81278305	0	0	1	0
rs4823877	rs710120	G	1.032	0.635664	0.151037	0.789973	inactive	22	47198999	1	0	0	0
rs7902527	rs2531686	C	1.03181	0.635658	0.151081	0.789973	inactive	10	118651011	0	0	3	1
rs1159974	rs9401845	A	1.0315	0.635647	0.151154	0.789973	inactive	6	126104118	0	0	2	2
rs6505147	rs62070263	T	1.03149	0.635647	0.151155	0.789973	inactive	17	28231604	0	0	2	1
rs2022130	rs485171	G	1.03048	0.635614	0.151392	0.790522	inactive	11	30918487	0	0	2	2
rs1159974	rs4897155	C	1.0303	0.635608	0.151434	0.790522	inactive	6	126095144	0	0	2	2
rs905124	rs35679428	A	1.03025	0.635607	0.151445	0.790522	inactive	3	190592836	0	0	1	0
rs40115	rs385317	C	1.03014	0.635603	0.151472	0.790522	inactive	16	64952973	0	0	1	0
rs4721802	rs10269875	C	1.03011	0.635602	0.151479	0.790522	inactive	7	19560712	1	0	1	0
rs4721802	rs985307	G	1.02937	0.635578	0.151653	0.791201	inactive	7	19573763	1	0	1	0
rs7123402	rs321369	C	1.02856	0.635551	0.151843	0.791867	inactive	11	111000521	0	0	1	0
rs40115	rs257499	G	1.02845	0.635547	0.151869	0.791867	inactive	16	64971630	0	0	1	0
rs13011264	rs6730642	G	1.02798	0.635532	0.151979	0.792212	inactive	2	149991198	0	0	2	2
rs62057153	rs2960000	C	1.02763	0.635521	0.152061	0.792281	inactive	17	43534353	3	0	2	1
rs4842266	rs11114143	G	1.02755	0.635518	0.15208	0.792281	inactive	12	79906664	0	0	1	0
rs13110077	rs115034578	C	1.0265	0.635483	0.152327	0.793086	inactive	4	121715817	1	0	0	0
rs3862145	rs62008264	C	1.02638	0.635479	0.152357	0.793086	inactive	15	39550557	1	1	1	1
rs4915928	rs2819184	T	1.02634	0.635478	0.152366	0.793086	inactive	1	64212625	0	0	1	1
rs2287283	rs1541606	T	1.02596	0.635466	0.152455	0.793164	inactive	2	65945432	0	0	3	2
rs9863836	rs7615032	G	1.0259	0.635464	0.152469	0.793164	inactive	3	104828081	0	0	2	0
rs4492207	rs926854	A	1.02564	0.635455	0.152531	0.79326	inactive	6	126021780	0	0	1	0
rs2022130	rs10835725	A	1.02533	0.635445	0.152603	0.793405	inactive	11	30951958	0	0	2	0
rs2336714	rs11175781	G	1.02484	0.635429	0.152719	0.79378	inactive	12	65881019	0	0	1	1
rs6554054	rs6844680	A	1.0246	0.635421	0.152777	0.79382	inactive	4	53724815	0	0	2	1
rs1628768	rs284849	T	1.02443	0.635416	0.152815	0.79382	inactive	10	104591182	0	0	1	1
rs11033898	rs35832294	T	1.02416	0.635407	0.152879	0.793925	inactive	11	37011284	0	0	1	0
rs9401907	rs9375462	A	1.02281	0.635362	0.153198	0.794965	inactive	6	127165942	0	0	1	0
rs2118004	rs12639074	C	1.02273	0.63536	0.153217	0.794965	inactive	3	104681496	0	0	3	2
rs2022130	rs7117074	A	1.02265	0.635357	0.153236	0.794965	inactive	11	30986087	0	0	2	0
rs78502100	rs56839831	A	1.02235	0.635347	0.153308	0.794965	inactive	15	39721519	0	0	4	2
rs62385486	rs11738223	G	1.02195	0.635334	0.153403	0.794965	inactive	5	171934492	2	2	0	0
rs13011264	rs385072	T	1.02182	0.63533	0.153432	0.794965	inactive	2	150002914	0	0	2	2
rs30641	rs1972624	C	1.02178	0.635329	0.153441	0.794965	inactive	5	128940900	1	0	2	0
rs62057153	rs55668363	A	1.02168	0.635325	0.153467	0.794965	inactive	17	43892788	4	1	2	2
rs6551313	rs9852080	C	1.02146	0.635318	0.153519	0.794965	inactive	3	88380417	0	0	1	0
rs4842266	rs11532355	A	1.02145	0.635318	0.15352	0.794965	inactive	12	79969770	0	0	1	0
rs2118004	rs2118004	T	1.0211	0.635306	0.153603	0.795048	inactive	3	104656715	0	0	5	2
rs73313052	rs76674533	T	1.02101	0.635303	0.153624	0.795048	inactive	14	59661566	2	2	7	6
rs2409691	rs4840542	T	1.02005	0.635272	0.153852	0.795367	inactive	8	10944809	0	0	2	1
rs6551313	rs11708459	A	1.01986	0.635265	0.153897	0.795367	inactive	3	88443672	0	0	1	0
rs9615351	rs2272937	A	1.01966	0.635259	0.153944	0.795367	inactive	22	46731791	0	0	1	0
rs17718831	rs7610856	A	1.0196	0.635257	0.153958	0.795367	inactive	3	71579022	0	0	1	0
rs6682671	rs761421	T	1.01956	0.635255	0.15397	0.795367	inactive	1	17313654	0	0	3	0
rs7123402	rs321362	T	1.01954	0.635255	0.153974	0.795367	inactive	11	110996478	0	0	1	0
rs78502100	rs16952151	T	1.01945	0.635252	0.153995	0.795367	inactive	15	39769640	0	0	3	2
rs7141150	rs75301654	G	1.01897	0.635236	0.154108	0.795724	inactive	14	59872743	0	0	1	0
rs11695609	rs58717433	A	1.01843	0.635218	0.154237	0.796162	inactive	2	37197373	0	0	2	1
rs35342371	rs2333459	T	1.0173	0.635181	0.154504	0.797316	inactive	14	29215027	0	0	1	0
rs7188071	rs4072402	C	1.01643	0.635153	0.154713	0.797703	inactive	16	28937259	1	0	1	0
rs1556562	rs6603980	T	1.01631	0.635149	0.154741	0.797703	inactive	1	92985335	0	0	1	1
rs10237366	rs6461392	A	1.01616	0.635144	0.154776	0.797703	inactive	7	18912802	0	0	4	2
rs17019370	rs749317	C	1.01615	0.635144	0.154779	0.797703	inactive	4	145372009	0	0	2	0
rs1934057	rs2236838	C	1.01606	0.635141	0.154801	0.797703	inactive	1	18965052	0	0	3	1
rs17601140	rs28815039	T	1.01547	0.635121	0.154941	0.798199	inactive	15	39070568	0	0	2	2
rs62057153	rs62065378	C	1.01491	0.635103	0.155075	0.798371	inactive	17	43522361	4	0	2	1
rs62057153	rs55763795	G	1.01469	0.635096	0.155127	0.798371	inactive	17	43908773	4	1	2	2
rs13726	rs13726	C	1.01426	0.635082	0.155229	0.798371	inactive	17	42239561	0	0	1	0
rs9401907	rs9401912	A	1.01425	0.635081	0.155231	0.798371	inactive	6	127152724	0	0	1	0
rs2262601	rs4426626	G	1.01405	0.635075	0.155279	0.798371	inactive	3	98504885	0	0	1	0
rs1344762	rs4432399	G	1.0139	0.63507	0.155315	0.798371	inactive	2	237709909	0	0	1	0
rs10878349	rs7306710	T	1.01383	0.635067	0.155332	0.798371	inactive	12	66376091	1	0	1	1
rs4437022	rs11086442	T	1.01374	0.635064	0.155353	0.798371	inactive	20	52451362	0	0	3	1
rs2022130	rs273617	C	1.01358	0.635059	0.155392	0.798371	inactive	11	30895612	0	0	2	2
rs7809950	rs2520277	T	1.01345	0.635055	0.155422	0.798371	inactive	7	107130234	0	0	1	1
rs3862145	rs57932457	C	1.01314	0.635045	0.155496	0.798371	inactive	15	39615903	0	0	1	1
rs9401907	rs983741	A	1.01295	0.635039	0.155542	0.798371	inactive	6	127096527	0	0	7	4
rs7714191	rs10463892	T	1.01289	0.635037	0.155556	0.798371	inactive	5	131598705	0	0	1	0
rs17464221	rs844479	T	1.01272	0.635031	0.155597	0.798371	inactive	2	188159178	0	0	2	1
rs4721802	rs62448113	G	1.01255	0.635025	0.155638	0.798371	inactive	7	19614609	0	0	1	1
rs905124	rs6804931	T	1.01223	0.635015	0.155714	0.798407	inactive	3	190671981	0	0	1	1
rs12764880	rs11245388	T	1.01215	0.635012	0.155734	0.798407	inactive	10	126539128	1	1	2	0
rs27540	rs12519567	C	1.01188	0.635003	0.155798	0.798471	inactive	5	92165358	0	0	1	1
rs12064109	rs2765529	C	1.01168	0.634997	0.155846	0.798471	inactive	1	119581900	0	0	1	1
rs7874287	rs4465026	C	1.01154	0.634992	0.155879	0.798471	inactive	9	101636447	0	0	2	0
rs2279829	rs9821074	C	1.01116	0.63498	0.155971	0.798713	inactive	3	147119659	0	0	3	3
rs73313052	rs78580207	A	1.01061	0.634962	0.156102	0.799109	inactive	14	59610076	2	2	7	6
rs6738528	rs12997235	C	1.01028	0.634951	0.156181	0.799109	inactive	2	27229079	2	0	0	0
rs28504650	rs1355620	A	1.01024	0.63495	0.15619	0.799109	inactive	9	98270168	1	1	2	1
rs6505147	rs1972305	T	1.00993	0.634939	0.156265	0.799109	inactive	17	28533880	0	0	1	1
rs7996803	rs2014392	A	1.00991	0.634939	0.156269	0.799109	inactive	13	81269784	0	0	1	0
rs4437022	rs6126971	A	1.00948	0.634924	0.156373	0.799155	inactive	20	52415170	0	0	1	1
rs7580807	rs12713546	T	1.0092	0.634915	0.156439	0.799155	inactive	2	65940044	0	0	2	0
rs62385486	rs11743375	C	1.00909	0.634912	0.156465	0.799155	inactive	5	171928245	2	1	0	0
rs7141150	rs112788486	G	1.00897	0.634908	0.156495	0.799155	inactive	14	59867429	0	0	1	0
rs1893430	rs10221357	T	1.00895	0.634907	0.1565	0.799155	inactive	18	52905525	0	0	1	0
rs7188071	rs4788102	G	1.00871	0.634899	0.156558	0.799212	inactive	16	28873398	0	0	1	0
rs2409691	rs17723229	A	1.00814	0.634881	0.156694	0.799212	inactive	8	10930069	0	0	2	1
rs40115	rs437402	T	1.00796	0.634875	0.156737	0.799212	inactive	16	64967465	0	0	1	0
rs40115	rs35219	T	1.00781	0.63487	0.156773	0.799212	inactive	16	65011324	0	0	2	1
rs12064109	rs10923715	T	1.00767	0.634865	0.156806	0.799212	inactive	1	119535334	0	0	1	0
rs7188071	rs72793811	A	1.00756	0.634862	0.156832	0.799212	inactive	16	28839392	0	0	1	0
rs639016	rs642267	G	1.00753	0.634861	0.156839	0.799212	inactive	2	4540319	0	0	4	2
rs7141150	rs12878070	G	1.00739	0.634856	0.156874	0.799212	inactive	14	59819674	0	0	2	2
rs30641	rs10213815	A	1.00718	0.634849	0.156923	0.799212	inactive	5	128955921	1	0	2	1
rs4721802	rs17141703	T	1.00706	0.634845	0.156954	0.799212	inactive	7	19626564	0	0	1	1
rs11695609	rs4389320	T	1.00684	0.634838	0.157006	0.799248	inactive	2	37172531	0	0	2	1
rs4721802	rs3944043	T	1.00647	0.634826	0.157095	0.799269	inactive	7	19624300	0	0	2	1
rs2202895	rs1022088	A	1.00646	0.634825	0.157098	0.799269	inactive	17	46579790	0	0	1	0
rs1165645	rs598584	G	1.00606	0.634812	0.157193	0.799298	inactive	3	193537750	0	0	2	0
rs3862145	rs8033007	G	1.00599	0.63481	0.157209	0.799298	inactive	15	39619661	2	1	5	4
rs114489117	rs34013242	T	1.00582	0.634804	0.157251	0.799298	inactive	5	93507947	0	0	2	2
rs17464221	rs11685426	A	1.00542	0.634791	0.157348	0.799298	inactive	2	188283061	0	0	2	1
rs7141150	rs17255731	G	1.00535	0.634789	0.157365	0.799298	inactive	14	59895112	0	0	2	2
rs13011264	rs4667356	A	1.00505	0.634779	0.157436	0.799298	inactive	2	149967825	0	0	2	0
rs17464221	rs840595	T	1.00493	0.634775	0.157465	0.799298	inactive	2	188179494	0	0	2	1
rs1223090	rs2760085	G	1.00478	0.63477	0.157503	0.799298	inactive	11	31654809	0	0	2	1
rs2022130	rs10767879	T	1.00454	0.634762	0.157559	0.799362	inactive	11	30874669	0	0	2	0
rs190958130	rs9321065	G	1.00417	0.63475	0.157648	0.799448	inactive	6	126744087	2	0	6	3
rs13011264	rs10754978	G	1.00389	0.634741	0.157715	0.799448	inactive	2	150015029	0	0	2	2
rs1628768	rs1163075	A	1.0038	0.634738	0.157738	0.799448	inactive	10	105021263	0	0	1	1
rs17718831	rs11720121	C	1.00373	0.634736	0.157754	0.799448	inactive	3	71595258	0	0	1	0
rs7203251	rs7205039	G	1.00346	0.634727	0.157819	0.799553	inactive	16	87225824	4	3	1	0
rs1344762	rs4541208	C	1.00286	0.634707	0.157964	0.800026	inactive	2	237709904	0	0	1	0
rs13011264	rs964595	C	1.0026	0.634699	0.158027	0.800026	inactive	2	150000597	0	0	2	2
rs13726	rs9910055	C	1.00252	0.634696	0.158045	0.800026	inactive	17	42283037	0	0	1	0
rs62057153	rs3885075	G	1.00213	0.634683	0.158139	0.800278	inactive	17	43902799	4	1	2	2
rs34464850	rs4315665	T	1.00175	0.634671	0.158232	0.800282	inactive	3	141694139	0	0	1	1
rs7141150	rs56952810	C	1.00161	0.634666	0.158265	0.800282	inactive	14	59876539	0	0	2	2
rs6840242	rs923238	G	1.00158	0.634665	0.158273	0.800282	inactive	4	113429839	0	0	1	0
rs30641	rs39591	C	1.00101	0.634646	0.158412	0.800625	inactive	5	128972990	0	0	2	0
rs4492207	rs6569437	G	1.00083	0.634641	0.158454	0.800625	inactive	6	126034540	0	0	1	1
rs62399042	rs12517522	T	1.00075	0.634638	0.158474	0.800625	inactive	5	128901607	1	0	2	0
rs30641	rs25808	G	1.0003	0.634623	0.158583	0.800949	inactive	5	128991545	1	0	2	0
rs7203251	rs7203251	G	0.999845	0.634608	0.158693	0.80128	inactive	16	87229318	5	3	0	0
rs61508189	rs34181536	T	0.998423	0.634562	0.159037	0.802625	inactive	3	146984892	0	0	1	0
rs10278627	rs7784289	G	0.998262	0.634556	0.159076	0.802625	inactive	7	96155289	0	0	1	0
rs6671321	rs6671321	T	0.998195	0.634554	0.159092	0.802625	inactive	1	247527168	1	0	0	0
rs40084	rs55814394	T	0.997687	0.634537	0.159216	0.802849	inactive	5	60309934	1	1	3	2
rs13011264	rs10930472	T	0.997645	0.634536	0.159226	0.802849	inactive	2	150015096	0	0	2	2
rs552305	rs4273409	C	0.99727	0.634524	0.159317	0.803083	inactive	3	177298785	2	0	2	0
rs28410513	rs2274693	G	0.996385	0.634495	0.159532	0.803941	inactive	9	98229297	0	0	4	1
rs7141150	rs4901921	T	0.995927	0.63448	0.159643	0.804277	inactive	14	59839129	0	0	2	2
rs12064109	rs56897173	A	0.995366	0.634461	0.159779	0.804653	inactive	1	119515732	0	0	1	0
rs7123402	rs321357	G	0.995253	0.634458	0.159807	0.804653	inactive	11	110995726	0	0	1	0
rs7601767	rs1905307	A	0.994957	0.634448	0.159879	0.80479	inactive	2	48213001	0	0	1	0
rs73313052	rs76119478	C	0.994719	0.63444	0.159936	0.804833	inactive	14	59622767	1	0	4	1
rs17464221	rs840588	A	0.994556	0.634435	0.159976	0.804833	inactive	2	188183781	0	0	2	1
rs7902527	rs12774341	C	0.994199	0.634423	0.160063	0.80487	inactive	10	118773333	0	0	3	1
rs11012732	rs1243197	C	0.994157	0.634422	0.160073	0.80487	inactive	10	21970077	0	0	1	0
rs61901866	rs61901867	G	0.993976	0.634416	0.160117	0.80487	inactive	11	92351468	0	0	5	2
rs68175985	rs62109895	C	0.993612	0.634404	0.160206	0.80509	inactive	19	13116521	0	0	3	0
rs4953152	rs7568987	A	0.993183	0.63439	0.16031	0.80526	inactive	2	45154229	0	0	2	0
rs4772268	rs9518011	T	0.992973	0.634383	0.160361	0.80526	inactive	13	100808758	0	0	1	0
rs7184835	rs8046979	G	0.992841	0.634378	0.160394	0.80526	inactive	16	52555742	0	0	1	1
rs2022130	rs1349161	A	0.992741	0.634375	0.160418	0.80526	inactive	11	30831859	0	0	2	1
rs4721802	rs10242068	A	0.99205	0.634352	0.160587	0.805733	inactive	7	19613774	0	0	1	1
rs4273712	rs1538956	T	0.991988	0.63435	0.160602	0.805733	inactive	6	126964026	2	0	8	3
rs1628768	rs7093667	C	0.991641	0.634339	0.160686	0.805933	inactive	10	105080575	0	0	1	0
rs4721802	rs4329169	A	0.99045	0.6343	0.160977	0.80684	inactive	7	19627922	0	0	2	1
rs61508189	rs34166650	A	0.99013	0.634289	0.161055	0.80684	inactive	3	146993395	0	0	1	0
rs7184835	rs2193094	G	0.990069	0.634287	0.16107	0.80684	inactive	16	52566454	0	0	1	1
rs7188071	rs8049439	T	0.989899	0.634282	0.161112	0.80684	inactive	16	28837515	0	0	1	0
rs2118004	rs12374064	T	0.989802	0.634279	0.161135	0.80684	inactive	3	104667544	0	0	5	2
rs12630663	rs6809622	T	0.98952	0.634269	0.161204	0.806857	inactive	3	28015104	0	0	1	0
rs7809950	rs1015411	G	0.98937	0.634264	0.161241	0.806857	inactive	7	107135612	0	0	1	1
rs30641	rs12519877	T	0.988783	0.634245	0.161385	0.806857	inactive	5	128931452	0	0	3	1
rs61901866	rs507706	C	0.988061	0.634221	0.161561	0.806857	inactive	11	92351032	0	0	2	0
rs62057153	rs878887	T	0.987921	0.634217	0.161596	0.806857	inactive	17	43912582	4	1	3	2
rs7141150	rs7151004	A	0.987543	0.634204	0.161688	0.806857	inactive	14	59874424	0	0	1	0
rs17464221	rs13418561	C	0.987235	0.634194	0.161764	0.806857	inactive	2	188150214	0	0	1	1
rs12118339	rs56034078	G	0.987094	0.63419	0.161798	0.806857	inactive	1	47955513	2	1	0	0
rs9309013	rs4670759	C	0.986984	0.634186	0.161825	0.806857	inactive	2	37899715	0	0	1	0
rs7601767	rs7600122	C	0.986884	0.634183	0.16185	0.806857	inactive	2	48183847	0	0	1	0
rs13021985	rs6717424	G	0.986636	0.634175	0.161911	0.806857	inactive	2	162798581	0	0	1	1
rs17464221	rs1912847	C	0.986316	0.634164	0.161989	0.806857	inactive	2	188325273	0	0	2	0
rs4721802	rs28441314	G	0.985877	0.63415	0.162097	0.806857	inactive	7	19634909	1	0	1	0
rs1344762	rs4417672	C	0.985857	0.634149	0.162102	0.806857	inactive	2	237710107	0	0	1	0
rs905124	rs34911650	G	0.985771	0.634146	0.162123	0.806857	inactive	3	190670658	0	0	1	1
rs17019370	rs4465995	T	0.985706	0.634144	0.162139	0.806857	inactive	4	145291206	0	0	2	1
rs17179798	rs4765807	A	0.985635	0.634142	0.162156	0.806857	inactive	12	5298324	0	0	2	0
rs2022130	rs273551	A	0.985603	0.634141	0.162164	0.806857	inactive	11	30872579	0	0	2	2
rs40115	rs35143	G	0.98535	0.634132	0.162226	0.806857	inactive	16	64986233	0	0	2	0
rs7123402	rs1356411	A	0.985308	0.634131	0.162236	0.806857	inactive	11	110986095	0	0	1	0
rs6738528	rs893790	T	0.984794	0.634114	0.162363	0.806857	inactive	2	27201857	2	0	0	0
rs7303526	rs7972519	T	0.984695	0.634111	0.162387	0.806857	inactive	12	27793174	0	0	1	1
rs78502100	rs60697424	G	0.984524	0.634105	0.162429	0.806857	inactive	15	39778525	1	0	4	2
rs30641	rs25808	A	0.984181	0.634094	0.162513	0.806857	inactive	5	128991545	1	0	2	0
rs13110077	rs1511303	T	0.984092	0.634091	0.162535	0.806857	inactive	4	121712314	1	0	0	0
rs10940512	rs166169	T	0.983973	0.634087	0.162565	0.806857	inactive	5	56194768	0	0	1	0
rs4721802	rs10261496	G	0.983785	0.634081	0.162611	0.806857	inactive	7	19588840	1	0	1	1
rs62057153	rs17690176	C	0.98373	0.634079	0.162624	0.806857	inactive	17	43916773	4	1	3	2
rs7714191	rs3792894	G	0.983653	0.634077	0.162643	0.806857	inactive	5	131547271	0	0	1	0
rs630934	rs4525803	T	0.983617	0.634076	0.162652	0.806857	inactive	3	39490622	1	1	0	0
rs7902527	rs7079724	G	0.983597	0.634075	0.162657	0.806857	inactive	10	118697466	0	0	3	1
rs12064109	rs12095067	A	0.98357	0.634074	0.162663	0.806857	inactive	1	119635733	0	0	1	1
rs59373415	rs60347368	G	0.983453	0.63407	0.162692	0.806857	inactive	1	87887877	0	0	1	0
rs2287283	rs6743531	G	0.983333	0.634066	0.162722	0.806857	inactive	2	65974233	0	0	3	2
rs1628768	rs6584547	T	0.983293	0.634065	0.162732	0.806857	inactive	10	105065409	0	0	1	1
rs11012732	rs12357321	G	0.983184	0.634061	0.162758	0.806857	inactive	10	21790476	0	0	1	1
rs6505147	rs8066731	T	0.983041	0.634057	0.162794	0.806857	inactive	17	28523121	1	0	2	1
rs12064109	rs56708249	C	0.9827	0.634045	0.162878	0.807051	inactive	1	119593205	0	0	1	1
rs2336714	rs10784463	A	0.982485	0.634038	0.16293	0.807091	inactive	12	65877452	0	0	2	1
rs12118339	rs7537074	A	0.982023	0.634023	0.163044	0.80722	inactive	1	47948116	1	1	0	0
rs2999158	rs2999158	C	0.981969	0.634021	0.163058	0.80722	inactive	1	113239478	0	0	2	2
rs4721802	rs61131043	G	0.981528	0.634007	0.163166	0.80722	inactive	7	19640697	0	0	1	0
rs4721802	rs9986862	T	0.981436	0.634004	0.163189	0.80722	inactive	7	19622294	0	0	2	1
rs4273712	rs853982	C	0.98141	0.634003	0.163195	0.80722	inactive	6	127046121	2	0	8	2
rs59373415	rs12076891	G	0.981194	0.633996	0.163249	0.80722	inactive	1	87887694	0	0	1	1
rs7809950	rs1072117	C	0.981108	0.633993	0.16327	0.80722	inactive	7	107070305	0	0	1	0
rs6682671	rs735258	C	0.980633	0.633978	0.163387	0.807378	inactive	1	17341146	0	0	3	0
rs6551313	rs9826824	T	0.980362	0.633969	0.163454	0.807378	inactive	3	88379459	0	0	1	0
rs17718831	rs6790644	C	0.980243	0.633965	0.163483	0.807378	inactive	3	71592594	0	0	1	0
rs12958970	rs36015249	G	0.980201	0.633963	0.163493	0.807378	inactive	18	22215799	1	1	0	0
rs13011264	rs77254884	C	0.979985	0.633956	0.163547	0.807378	inactive	2	150017945	0	0	1	0
rs28410513	rs28704635	T	0.979841	0.633952	0.163582	0.807378	inactive	9	98279370	0	0	4	0
rs6505147	rs7226121	A	0.979589	0.633943	0.163644	0.807378	inactive	17	28208125	0	0	2	1
rs62399042	rs7707487	G	0.979528	0.633941	0.16366	0.807378	inactive	5	128891688	0	0	1	1
rs62057153	rs4327090	A	0.979091	0.633927	0.163767	0.80769	inactive	17	43902541	4	0	2	2
rs4721802	rs9655168	C	0.978405	0.633904	0.163937	0.808305	inactive	7	19617813	1	0	1	1
rs4147321	rs13166220	C	0.978153	0.633896	0.163999	0.808335	inactive	5	81874175	1	0	1	0
rs7809950	rs7786801	C	0.977941	0.633889	0.164052	0.808335	inactive	7	107085889	0	0	1	1
rs1344762	rs6431484	A	0.977752	0.633883	0.164099	0.808335	inactive	2	237714186	3	0	1	0
rs73313052	rs4258526	T	0.977655	0.63388	0.164122	0.808335	inactive	14	59609282	0	0	3	2
rs552305	rs555467	A	0.977369	0.63387	0.164193	0.808463	inactive	3	177290320	0	0	2	1
rs9401907	rs11154369	A	0.977157	0.633863	0.164246	0.808501	inactive	6	127100379	0	0	1	0
rs40115	rs35199	T	0.976498	0.633842	0.164409	0.808818	inactive	16	65022577	0	0	2	1
rs2022130	rs273562	A	0.976378	0.633838	0.164439	0.808818	inactive	11	30920430	0	0	2	2
rs10278627	rs1524919	C	0.976353	0.633837	0.164445	0.808818	inactive	7	96243327	0	0	1	1
rs7188071	rs12928404	C	0.97586	0.633821	0.164567	0.808981	inactive	16	28847246	0	0	1	0
rs61901866	rs504490	A	0.975787	0.633818	0.164585	0.808981	inactive	11	92414495	0	0	1	0
rs905124	rs34086510	G	0.975677	0.633815	0.164612	0.808981	inactive	3	190668132	0	0	1	1
rs1628768	rs1712510	A	0.975287	0.633802	0.164709	0.809236	inactive	10	105009086	0	0	1	1
rs10278627	rs1524922	C	0.974933	0.63379	0.164797	0.809447	inactive	7	96237575	0	0	1	1
rs13110077	rs2122510	C	0.974176	0.633766	0.164985	0.810057	inactive	4	121754769	1	0	0	0
rs6738528	rs7557229	C	0.97407	0.633762	0.165011	0.810057	inactive	2	27130891	2	1	0	0
rs190958130	rs9398809	C	0.973813	0.633754	0.165075	0.810151	inactive	6	126789144	2	0	6	3
rs2336714	rs7974199	A	0.973092	0.63373	0.165254	0.810404	inactive	12	65877034	0	0	2	1
rs115877304	rs7721509	C	0.973084	0.63373	0.165256	0.810404	inactive	5	92969541	1	0	3	2
rs190958130	rs1844594	A	0.972996	0.633727	0.165278	0.810404	inactive	6	126788107	2	0	6	3
rs6682671	rs2746478	C	0.972542	0.633712	0.165391	0.810404	inactive	1	17342260	0	0	2	1
rs7902527	rs12774341	T	0.972521	0.633711	0.165396	0.810404	inactive	10	118773333	0	0	3	1
rs6505147	rs8080343	T	0.971635	0.633682	0.165616	0.810859	inactive	17	28456758	1	0	2	1
rs1326892	rs10817105	G	0.971509	0.633678	0.165647	0.810859	inactive	9	113654573	4	2	0	0
rs17019370	rs7683975	C	0.971334	0.633672	0.165691	0.810859	inactive	4	145279701	0	0	2	1
rs4437022	rs6068682	G	0.971209	0.633668	0.165722	0.810859	inactive	20	52443806	0	0	2	1
rs6738528	rs7606840	A	0.970965	0.63366	0.165783	0.810859	inactive	2	27243364	2	0	0	0
rs113050298	rs117956011	G	0.97085	0.633656	0.165811	0.810859	inactive	16	86079391	0	0	1	0
rs2358483	rs1884015	T	0.970538	0.633646	0.165889	0.810859	inactive	14	54772629	0	0	2	1
rs630934	rs34897882	C	0.97025	0.633637	0.165961	0.810859	inactive	3	39498309	1	0	0	0
rs552305	rs12492865	C	0.969888	0.633625	0.166051	0.810859	inactive	3	177279355	0	0	2	1
rs1014444	rs4140685	G	0.969598	0.633615	0.166123	0.810859	inactive	2	162852079	0	0	2	1
rs114489117	rs71641007	C	0.969483	0.633612	0.166152	0.810859	inactive	5	93413044	0	0	2	2
rs40115	rs464234	C	0.969411	0.633609	0.16617	0.810859	inactive	16	64957579	0	0	1	0
rs1413536	rs3008451	T	0.969348	0.633607	0.166186	0.810859	inactive	1	88433629	0	0	1	1
rs6738528	rs1465881	A	0.968845	0.633591	0.166311	0.810859	inactive	2	27237614	3	0	0	0
rs7714191	rs4706006	T	0.968714	0.633586	0.166344	0.810859	inactive	5	130461830	0	0	1	0
rs2336714	rs1494508	A	0.968644	0.633584	0.166361	0.810859	inactive	12	65842258	0	0	1	1
rs6554054	rs17082091	C	0.968433	0.633577	0.166414	0.810859	inactive	4	53701522	0	0	2	1
rs4721802	rs7782309	G	0.968383	0.633575	0.166427	0.810859	inactive	7	19619103	0	0	2	1
rs2184968	rs9375452	T	0.968315	0.633573	0.166444	0.810859	inactive	6	127014862	0	0	7	4
rs62057153	rs55793500	T	0.968188	0.633569	0.166475	0.810859	inactive	17	43479748	2	0	2	1
rs4842266	rs79837028	G	0.96811	0.633566	0.166495	0.810859	inactive	12	79926379	0	0	1	0
rs2033939	rs10851388	G	0.968039	0.633564	0.166513	0.810859	inactive	15	39647670	1	1	5	2
rs2409691	rs2409718	T	0.967999	0.633563	0.166522	0.810859	inactive	8	11012977	0	0	2	1
rs2358483	rs17841049	C	0.967792	0.633556	0.166574	0.810892	inactive	14	54734925	0	0	3	2
rs61901866	rs7127057	A	0.967098	0.633533	0.166748	0.811383	inactive	11	92487191	0	0	5	1
rs1986012	rs7162879	A	0.967028	0.633531	0.166765	0.811383	inactive	15	55978441	0	0	3	0
rs12764880	rs11245388	G	0.965933	0.633495	0.167039	0.811905	inactive	10	126539128	1	1	2	0
rs3862145	rs28430572	C	0.9658	0.633491	0.167072	0.811905	inactive	15	39612264	0	0	1	0
rs17179798	rs12316588	C	0.965534	0.633482	0.167139	0.811905	inactive	12	5290113	0	0	1	0
rs61901866	rs1791573	T	0.965287	0.633474	0.1672	0.811905	inactive	11	92409546	0	0	1	0
rs2022130	rs4922561	T	0.965072	0.633467	0.167254	0.811905	inactive	11	30853149	0	0	2	2
rs6505147	rs28576874	T	0.964678	0.633454	0.167353	0.811905	inactive	17	28438270	1	0	2	1
rs3862145	rs138750209	T	0.964531	0.633449	0.16739	0.811905	inactive	15	39563428	1	0	2	1
rs910697	rs6669096	C	0.964482	0.633447	0.167402	0.811905	inactive	1	113132361	1	0	3	2
rs11033898	rs333815	A	0.96446	0.633447	0.167408	0.811905	inactive	11	37014172	0	0	1	1
rs12764880	rs10794184	A	0.964451	0.633446	0.16741	0.811905	inactive	10	126556006	1	0	1	0
rs13110077	rs11732180	T	0.964418	0.633445	0.167418	0.811905	inactive	4	121637647	1	0	0	0
rs11012732	rs4748778	C	0.964382	0.633444	0.167427	0.811905	inactive	10	22277894	0	0	1	0
rs4147321	rs34464300	C	0.964188	0.633438	0.167476	0.811905	inactive	5	81733989	1	0	1	0
rs4823877	rs2542028	G	0.964073	0.633434	0.167505	0.811905	inactive	22	47196524	1	1	0	0
rs72761270	rs72761262	T	0.963903	0.633428	0.167547	0.811905	inactive	5	66129448	1	1	2	1
rs7141150	rs61450782	C	0.96354	0.633416	0.167638	0.812127	inactive	14	59886527	0	0	1	0
rs17419290	rs34784445	T	0.962711	0.633389	0.167846	0.812743	inactive	5	60298460	0	0	2	1
rs13021985	rs6432708	C	0.962674	0.633388	0.167855	0.812743	inactive	2	162891848	0	0	1	0
rs4721802	rs10248814	G	0.96222	0.633373	0.16797	0.813021	inactive	7	19611462	1	0	1	1
rs9545158	rs9545158	G	0.962065	0.633368	0.168009	0.813021	inactive	13	80192906	1	0	2	2
rs17419290	rs6449501	G	0.961742	0.633357	0.16809	0.813021	inactive	5	60092687	1	0	2	1
rs1159974	rs1343115	C	0.961728	0.633357	0.168093	0.813021	inactive	6	126069817	0	0	2	0
rs630934	rs4676496	A	0.961125	0.633337	0.168245	0.813406	inactive	3	39498005	1	1	0	0
rs62057153	rs11012	C	0.961053	0.633335	0.168263	0.813406	inactive	17	43513441	4	0	2	1
rs11012732	rs10764328	A	0.960626	0.633321	0.16837	0.813706	inactive	10	22271669	0	0	1	0
rs552305	rs1875097	G	0.960251	0.633308	0.168464	0.813779	inactive	3	177304032	2	0	2	0
rs13011264	rs1471652	T	0.960032	0.633301	0.168519	0.813779	inactive	2	149957384	0	0	2	1
rs40115	rs1040271	T	0.960028	0.633301	0.168521	0.813779	inactive	16	65123754	0	0	1	0
rs10940512	rs832529	C	0.959087	0.63327	0.168757	0.814705	inactive	5	56229288	0	0	1	0
rs7188071	rs12325278	G	0.958443	0.633249	0.16892	0.81527	inactive	16	28848818	0	0	1	0
rs2409691	rs34891368	T	0.95814	0.633239	0.168996	0.81534	inactive	8	10956707	0	0	2	1
rs6505147	rs3115089	C	0.958022	0.633235	0.169026	0.81534	inactive	17	28031881	0	0	2	1
rs1628768	rs4293063	G	0.957847	0.63323	0.16907	0.81534	inactive	10	105052976	0	0	1	1
rs2184968	rs7755075	G	0.957669	0.633224	0.169115	0.81534	inactive	6	126708470	0	0	2	0
rs10278627	rs11762707	A	0.95713	0.633206	0.169251	0.815658	inactive	7	96181391	0	0	1	1
rs6738528	rs6746337	A	0.956768	0.633194	0.169342	0.815658	inactive	2	27341063	1	0	0	0
rs6551313	rs6796866	T	0.956633	0.63319	0.169376	0.815658	inactive	3	88378094	0	0	1	0
rs11012732	rs1243186	G	0.956351	0.63318	0.169447	0.815658	inactive	10	21902760	0	0	1	0
rs7184835	rs4783780	A	0.956083	0.633172	0.169515	0.815658	inactive	16	52571436	0	0	1	1
rs78502100	rs5028679	A	0.955994	0.633169	0.169538	0.815658	inactive	15	39738006	0	0	4	2
rs17464221	rs6753700	A	0.955896	0.633166	0.169562	0.815658	inactive	2	188252411	0	0	2	1
rs17718831	rs7626335	A	0.955854	0.633164	0.169573	0.815658	inactive	3	71575177	0	0	1	0
rs4147321	rs17790381	G	0.955796	0.633162	0.169588	0.815658	inactive	5	81719570	1	0	1	0
rs28504650	rs16909919	T	0.95555	0.633154	0.16965	0.815739	inactive	9	98265780	2	1	1	1
rs40115	rs4967862	G	0.954817	0.63313	0.169835	0.816362	inactive	16	64951298	0	0	1	0
rs3862145	rs60312268	C	0.95468	0.633126	0.16987	0.816362	inactive	15	39611081	0	0	1	0
rs2409691	rs17723229	C	0.953774	0.633096	0.170099	0.817159	inactive	8	10930069	0	0	2	1
rs1165645	rs1797852	T	0.953529	0.633088	0.170161	0.817159	inactive	3	193542082	0	0	2	0
rs10495963	rs4971751	C	0.953426	0.633084	0.170187	0.817159	inactive	2	49483028	1	0	0	0
rs7714191	rs17616702	T	0.953143	0.633075	0.170259	0.817159	inactive	5	131106151	0	0	1	0
rs73313052	rs4901904	T	0.953	0.63307	0.170295	0.817159	inactive	14	59624317	2	2	7	6
rs2336714	rs10878275	G	0.952951	0.633069	0.170308	0.817159	inactive	12	65812688	0	0	1	1
rs11012732	rs6482190	G	0.952706	0.633061	0.170369	0.817239	inactive	10	22037809	0	0	2	0
rs7809950	rs4730237	T	0.952419	0.633051	0.170442	0.817371	inactive	7	107047554	0	0	1	0
rs114489117	rs6892055	A	0.951508	0.633021	0.170673	0.818261	inactive	5	93113023	0	0	2	1
rs7809950	rs2712230	G	0.951281	0.633014	0.170731	0.81832	inactive	7	107294151	0	0	1	0
rs62057153	rs62054819	A	0.950644	0.632993	0.170893	0.818817	inactive	17	43926149	4	1	3	2
rs4772268	rs9518020	T	0.950515	0.632989	0.170925	0.818817	inactive	13	100841153	0	0	1	0
rs7184835	rs3104778	G	0.949954	0.63297	0.171068	0.81923	inactive	16	52633652	0	0	1	0
rs12064109	rs6668960	T	0.949818	0.632966	0.171102	0.81923	inactive	1	119600812	0	0	1	1
rs4721802	rs10257637	G	0.949028	0.63294	0.171303	0.819942	inactive	7	19615992	0	0	1	0
rs4841029	rs11779061	A	0.948875	0.632935	0.171342	0.819942	inactive	8	8549432	0	0	1	1
rs7731360	rs306573	A	0.947248	0.632882	0.171756	0.821706	inactive	5	94046387	0	0	1	0
rs115877304	rs62369942	G	0.946837	0.632868	0.171861	0.82199	inactive	5	92866553	0	0	1	0
rs7809950	rs4730235	T	0.946295	0.63285	0.171999	0.822431	inactive	7	107022506	0	0	1	0
rs221326	rs160458	T	0.945964	0.632839	0.172084	0.822581	inactive	14	59074878	2	2	4	2
rs7123402	rs73017179	C	0.945681	0.63283	0.172156	0.822581	inactive	11	110984761	0	0	1	0
rs7188071	rs7498603	C	0.945504	0.632824	0.172201	0.822581	inactive	16	28882424	0	0	1	0
rs4721802	rs62446655	A	0.945458	0.632823	0.172213	0.822581	inactive	7	19567099	0	0	1	0
rs12064109	rs10923722	C	0.9449	0.632805	0.172355	0.823043	inactive	1	119543486	0	0	1	1
rs35342371	rs2143953	C	0.944505	0.632792	0.172456	0.823306	inactive	14	29214792	0	0	1	0
rs12764880	rs61872084	C	0.943594	0.632762	0.172689	0.824117	inactive	10	126439062	2	1	2	1
rs17019370	rs17019341	T	0.943483	0.632758	0.172717	0.824117	inactive	4	145334169	0	0	2	0
rs114489117	rs10063045	A	0.942869	0.632738	0.172874	0.824542	inactive	5	93457584	0	0	2	1
rs7715167	rs28472597	T	0.942586	0.632729	0.172946	0.824542	inactive	5	170822148	0	0	1	0
rs10237366	rs12699995	C	0.942583	0.632728	0.172947	0.824542	inactive	7	18897321	0	0	4	2
rs78502100	rs80275153	A	0.94242	0.632723	0.172989	0.824542	inactive	15	39735394	0	0	4	2
rs2287283	rs7600385	A	0.941995	0.632709	0.173098	0.824843	inactive	2	65984026	0	0	3	2
rs2022130	rs158505	C	0.941411	0.63269	0.173247	0.825178	inactive	11	30981248	0	0	2	2
rs6738528	rs34803465	A	0.941052	0.632678	0.173339	0.825178	inactive	2	27138285	2	1	0	0
rs62057153	rs62055903	C	0.941019	0.632677	0.173348	0.825178	inactive	17	43846668	5	1	3	2
rs114489117	rs58734583	T	0.940914	0.632674	0.173374	0.825178	inactive	5	93532155	0	0	2	2
rs4915928	rs7554910	A	0.940827	0.632671	0.173397	0.825178	inactive	1	64213571	0	0	1	1
rs57063427	rs77567387	A	0.940123	0.632648	0.173577	0.825234	inactive	5	124287101	0	0	1	1
rs62057153	rs28364025	T	0.939862	0.632639	0.173644	0.825234	inactive	17	43894102	5	0	2	2
rs62057153	rs17690314	G	0.939797	0.632637	0.173661	0.825234	inactive	17	43919884	5	1	3	2
rs17464221	rs3821180	C	0.939652	0.632632	0.173698	0.825234	inactive	2	188278035	0	0	2	1
rs17464221	rs6434219	G	0.939391	0.632624	0.173765	0.825234	inactive	2	188241953	0	0	2	1
rs115877304	rs893547	C	0.93939	0.632624	0.173765	0.825234	inactive	5	92776972	0	0	1	1
rs10237366	rs957958	G	0.939297	0.632621	0.173789	0.825234	inactive	7	18877616	0	0	1	0
rs34464850	rs35566385	T	0.939009	0.632611	0.173863	0.825234	inactive	3	141708804	0	0	1	0
rs6551313	rs4257557	G	0.93896	0.63261	0.173876	0.825234	inactive	3	88422723	0	0	1	0
rs2409691	rs2409685	A	0.938704	0.632601	0.173941	0.825234	inactive	8	10909193	0	0	2	1
rs1420791	rs11655503	G	0.938666	0.6326	0.173951	0.825234	inactive	17	64027346	0	0	2	2
rs40115	rs461814	G	0.938247	0.632586	0.174059	0.825234	inactive	16	64964132	0	0	1	0
rs2074404	rs199533	G	0.938242	0.632586	0.17406	0.825234	inactive	17	44828931	6	0	3	2
rs62057153	rs34008514	A	0.938242	0.632586	0.17406	0.825234	inactive	17	43834314	3	0	3	1
rs62057153	rs55668363	G	0.938012	0.632578	0.174119	0.825234	inactive	17	43892788	4	1	2	2
rs10878349	rs1042725	C	0.937866	0.632574	0.174157	0.825234	inactive	12	66358347	0	0	1	1
rs117623407	rs117623407	A	0.937751	0.63257	0.174186	0.825234	inactive	19	32204489	0	0	3	0
rs17419290	rs7737276	A	0.937322	0.632556	0.174297	0.825255	inactive	5	60398294	1	1	2	2
rs11684511	rs6751737	G	0.936992	0.632545	0.174381	0.825255	inactive	2	150041596	0	0	2	2
rs2287283	rs7564837	T	0.936854	0.63254	0.174417	0.825255	inactive	2	65956457	0	0	2	1
rs11695609	rs13420311	T	0.93685	0.63254	0.174418	0.825255	inactive	2	37223720	0	0	2	1
rs7809950	rs2237661	T	0.936583	0.632531	0.174487	0.825255	inactive	7	106863123	0	0	1	0
rs552305	rs1973469	A	0.936472	0.632528	0.174515	0.825255	inactive	3	177295093	2	0	2	0
rs11695609	rs2706809	G	0.936312	0.632523	0.174556	0.825255	inactive	2	37277241	0	0	2	0
rs7714191	rs7714191	G	0.936143	0.632517	0.1746	0.825255	inactive	5	131341541	0	0	1	1
rs2200225	rs6852148	T	0.936134	0.632517	0.174602	0.825255	inactive	4	53750002	0	0	3	0
rs1556562	rs6603991	T	0.935934	0.63251	0.174654	0.825271	inactive	1	93032583	0	0	1	1
rs62399042	rs112353568	G	0.935765	0.632505	0.174697	0.825271	inactive	5	128881161	0	0	3	1
rs11171739	rs10876866	A	0.935129	0.632484	0.174861	0.825829	inactive	12	56445366	0	0	1	0
rs10940512	rs961848	C	0.934385	0.632459	0.175053	0.826518	inactive	5	56040949	0	0	2	0
rs68175985	rs10422784	C	0.933701	0.632437	0.175229	0.826807	inactive	19	13144062	0	0	1	0
rs34322452	rs34039087	A	0.933647	0.632435	0.175243	0.826807	inactive	5	93348041	0	0	2	1
rs2022130	rs11031242	G	0.933614	0.632434	0.175251	0.826807	inactive	11	30938083	0	0	2	0
rs4841029	rs11781841	T	0.932845	0.632409	0.17545	0.827061	inactive	8	8595263	0	0	1	1
rs6554054	rs10517269	T	0.932731	0.632405	0.17548	0.827061	inactive	4	53709177	0	0	2	1
rs7996803	rs3813531	C	0.93262	0.632401	0.175508	0.827061	inactive	13	81193993	0	0	1	0
rs4915928	rs2658439	G	0.932465	0.632396	0.175548	0.827061	inactive	1	64205559	0	0	1	1
rs17718831	rs2116709	T	0.932223	0.632388	0.175611	0.827061	inactive	3	71621669	0	0	1	0
rs1556562	rs11166575	T	0.932187	0.632387	0.17562	0.827061	inactive	1	92794758	0	0	1	0
rs910697	rs6682737	C	0.932163	0.632386	0.175626	0.827061	inactive	1	113136229	1	0	4	2
rs76696867	rs56850653	A	0.931858	0.632376	0.175705	0.827121	inactive	9	83504545	0	0	1	0
rs4273712	rs853961	G	0.931759	0.632373	0.175731	0.827121	inactive	6	127003464	2	0	8	3
rs10940512	rs2662040	G	0.931512	0.632365	0.175795	0.827206	inactive	5	56246610	0	0	1	0
rs1344762	rs10188905	G	0.930969	0.632347	0.175935	0.82759	inactive	2	237709292	0	0	1	0
rs7141150	rs9888542	T	0.930699	0.632338	0.176005	0.82759	inactive	14	59876229	0	0	1	0
rs4721802	rs917918	G	0.930664	0.632337	0.176014	0.82759	inactive	7	19561114	1	0	1	0
rs190958130	rs35848181	G	0.930065	0.632317	0.176169	0.828104	inactive	6	127118646	1	0	1	1
rs62057153	rs79882507	A	0.929527	0.6323	0.176308	0.828158	inactive	17	43837782	4	0	3	1
rs4492207	rs6939969	C	0.929309	0.632293	0.176364	0.828158	inactive	6	126034563	0	0	1	1
rs2022130	rs514320	C	0.928882	0.632279	0.176475	0.828158	inactive	11	30851403	0	0	2	0
rs17419290	rs2112365	T	0.928718	0.632273	0.176518	0.828158	inactive	5	60411216	0	0	2	1
rs2022130	rs273557	G	0.928703	0.632273	0.176521	0.828158	inactive	11	30864854	0	0	2	2
rs3862145	rs59764262	C	0.928566	0.632268	0.176557	0.828158	inactive	15	39609393	0	0	1	0
rs10878349	rs7306710	C	0.928449	0.632264	0.176587	0.828158	inactive	12	66376091	1	0	1	1
rs1556562	rs6692187	T	0.928328	0.632261	0.176619	0.828158	inactive	1	93035020	0	0	1	1
rs2409691	rs2409691	C	0.92824	0.632258	0.176642	0.828158	inactive	8	10943276	0	0	2	2
rs2409691	rs4841495	T	0.928058	0.632252	0.176689	0.828158	inactive	8	10958824	0	0	2	1
rs10278627	rs12704851	A	0.928036	0.632251	0.176695	0.828158	inactive	7	96172731	0	0	1	1
rs40115	rs35205	G	0.927546	0.632235	0.176822	0.828158	inactive	16	65018175	0	0	2	1
rs10878349	rs12422370	G	0.927526	0.632234	0.176827	0.828158	inactive	12	66363539	0	0	1	1
rs78502100	rs56869025	A	0.9275	0.632233	0.176833	0.828158	inactive	15	39721536	0	0	4	2
rs2336714	rs10784459	A	0.927351	0.632228	0.176872	0.828158	inactive	12	65854675	0	0	3	1
rs4147321	rs34239128	C	0.927058	0.632219	0.176948	0.828158	inactive	5	81732172	1	0	1	0
rs2358483	rs8008549	G	0.926863	0.632212	0.176999	0.828158	inactive	14	54659107	0	0	2	2
rs13011264	rs4667352	C	0.926719	0.632208	0.177036	0.828158	inactive	2	150000746	0	0	1	0
rs62057153	rs62057062	A	0.926656	0.632206	0.177053	0.828158	inactive	17	43856710	5	1	3	2
rs1628768	rs7076463	T	0.926445	0.632199	0.177108	0.8282	inactive	10	105161778	0	0	1	1
rs1223090	rs10835817	G	0.926259	0.632193	0.177156	0.828211	inactive	11	31791099	0	0	2	1
rs2409691	rs34208825	T	0.925916	0.632181	0.177245	0.828258	inactive	8	11014616	0	0	2	1
rs34464850	rs1355438	T	0.925867	0.63218	0.177257	0.828258	inactive	3	141767853	0	0	1	1
rs2276133	rs3814707	G	0.925658	0.632173	0.177312	0.828297	inactive	11	65560785	0	0	1	0
rs9399245	rs4481452	T	0.925234	0.632159	0.177422	0.828342	inactive	6	138872645	0	0	5	1
rs13011264	rs12470320	C	0.925029	0.632152	0.177475	0.828342	inactive	2	149960767	0	0	2	0
rs17464221	rs10174735	T	0.924943	0.632149	0.177498	0.828342	inactive	2	188326005	0	0	2	1
rs2409691	rs11997616	G	0.924914	0.632148	0.177505	0.828342	inactive	8	10889075	0	0	2	1
rs115877304	rs56069221	T	0.924661	0.63214	0.177571	0.828436	inactive	5	92982046	0	0	2	2
rs62057153	rs34186148	C	0.924437	0.632133	0.17763	0.828494	inactive	17	43854655	0	0	2	1
rs62385486	rs1433022	G	0.923887	0.632115	0.177773	0.828653	inactive	5	171960253	2	1	0	0
rs17464221	rs3106352	C	0.92379	0.632112	0.177798	0.828653	inactive	2	188202673	0	0	1	1
rs1628768	rs4917384	T	0.923776	0.632111	0.177801	0.828653	inactive	10	104995788	0	0	1	1
rs11070172	rs56905145	A	0.922862	0.632081	0.178039	0.829399	inactive	15	39349762	0	0	1	0
rs7731360	rs7725095	G	0.922809	0.632079	0.178053	0.829399	inactive	5	94071404	0	0	1	0
rs1344762	rs934397	A	0.92258	0.632072	0.178113	0.829463	inactive	2	237706939	0	0	1	0
rs2074404	rs199507	A	0.921875	0.632049	0.178297	0.830104	inactive	17	44858855	5	0	3	2
rs11012732	rs1243186	A	0.921598	0.63204	0.178369	0.830226	inactive	10	21902760	0	0	1	0
rs905124	rs62288104	T	0.921337	0.632031	0.178437	0.830329	inactive	3	190643305	0	0	1	1
rs552305	rs4857708	G	0.920901	0.632017	0.178551	0.830644	inactive	3	177297173	2	0	2	0
rs6551313	rs11713982	G	0.920385	0.632	0.178686	0.830737	inactive	3	88383760	0	0	1	0
rs27540	rs11135490	A	0.920344	0.631998	0.178696	0.830737	inactive	5	92165680	0	0	1	0
rs6693283	rs9988524	C	0.920263	0.631996	0.178718	0.830737	inactive	1	178872779	0	0	2	0
rs7809950	rs4727680	G	0.92012	0.631991	0.178755	0.830737	inactive	7	107087407	0	0	1	1
rs12630663	rs6775111	C	0.919376	0.631967	0.17895	0.831426	inactive	3	28019318	0	0	1	0
rs2118004	rs79873095	G	0.919164	0.63196	0.179005	0.83147	inactive	3	104745777	0	0	4	0
rs4273712	rs4621655	G	0.91864	0.631942	0.179142	0.831892	inactive	6	126896107	2	0	8	3
rs61901866	rs547535	G	0.918411	0.631935	0.179202	0.831957	inactive	11	92330598	0	0	2	0
rs1014444	rs7573951	A	0.91783	0.631916	0.179354	0.832009	inactive	2	162887741	0	0	1	0
rs4823877	rs139586	A	0.917737	0.631913	0.179378	0.832009	inactive	22	47216644	1	0	0	0
rs10237366	rs12530943	G	0.917697	0.631911	0.179389	0.832009	inactive	7	18907748	0	0	3	2
rs4147321	rs17249504	G	0.91755	0.631907	0.179427	0.832009	inactive	5	81837045	1	0	1	0
rs4721802	rs7795929	A	0.917486	0.631905	0.179444	0.832009	inactive	7	19627017	0	0	1	1
rs62399042	rs12055149	A	0.91685	0.631884	0.179611	0.832092	inactive	5	128907561	1	0	2	0
rs6554054	rs6840325	C	0.916829	0.631883	0.179616	0.832092	inactive	4	53675549	0	0	4	0
rs10278627	rs10953183	C	0.916647	0.631877	0.179664	0.832092	inactive	7	96178713	0	0	1	1
rs4721802	rs57245886	T	0.916453	0.631871	0.179715	0.832092	inactive	7	19645853	0	0	1	0
rs6738528	rs12616092	G	0.916383	0.631868	0.179733	0.832092	inactive	2	27217228	2	0	0	0
rs62399042	rs6866940	A	0.916242	0.631864	0.17977	0.832092	inactive	5	129097638	0	0	1	1
rs114489117	rs7723944	G	0.916186	0.631862	0.179785	0.832092	inactive	5	93090256	0	0	1	1
rs30641	rs13153105	A	0.91582	0.63185	0.179881	0.832323	inactive	5	128947122	1	0	2	0
rs76696867	rs79335077	G	0.915445	0.631838	0.179979	0.832564	inactive	9	83461125	0	0	2	0
rs2262601	rs1481637	T	0.914732	0.631814	0.180166	0.832793	inactive	3	98710746	0	0	1	0
rs2022130	rs291144	C	0.914567	0.631809	0.180209	0.832793	inactive	11	30994753	0	0	2	0
rs6505147	rs9890205	T	0.914436	0.631804	0.180244	0.832793	inactive	17	28382704	1	0	2	1
rs4842266	rs11114155	A	0.91433	0.631801	0.180272	0.832793	inactive	12	79916448	0	0	1	0
rs17019370	rs4339155	C	0.913868	0.631786	0.180393	0.832793	inactive	4	145302718	0	0	2	0
rs62385486	rs62385488	G	0.91381	0.631784	0.180408	0.832793	inactive	5	171929307	1	0	0	0
rs12064109	rs12096179	T	0.913798	0.631783	0.180412	0.832793	inactive	1	119635723	0	0	1	1
rs114489117	rs28610997	T	0.913692	0.63178	0.180439	0.832793	inactive	5	93248374	0	0	2	1
rs2287283	rs2287287	C	0.913571	0.631776	0.180471	0.832793	inactive	2	65981658	0	0	3	2
rs13011264	rs6727646	G	0.913395	0.63177	0.180517	0.832793	inactive	2	149955005	0	0	2	1
rs3862145	rs7174914	T	0.913323	0.631768	0.180536	0.832793	inactive	15	39609598	0	0	1	0
rs114489117	rs7723944	A	0.913053	0.631759	0.180607	0.832827	inactive	5	93090256	0	0	1	1
rs4841029	rs7841391	C	0.912945	0.631755	0.180636	0.832827	inactive	8	8601827	0	0	1	0
rs34464850	rs62283130	G	0.912505	0.631741	0.180752	0.832947	inactive	3	141700316	0	0	1	1
rs114489117	rs1026281	A	0.912495	0.631741	0.180754	0.832947	inactive	5	93209839	0	0	1	1
rs114489117	rs12374470	G	0.911872	0.63172	0.180918	0.833489	inactive	5	93481046	0	0	2	2
rs12064109	rs12072640	G	0.911362	0.631704	0.181052	0.833663	inactive	1	119593644	0	0	1	1
rs2074404	rs199512	T	0.911203	0.631698	0.181094	0.833663	inactive	17	44857352	5	0	3	2
rs1556562	rs113190075	A	0.911127	0.631696	0.181114	0.833663	inactive	1	93000332	0	0	1	1
rs17464221	rs865763	A	0.911026	0.631692	0.181141	0.833663	inactive	2	188167830	0	0	2	1
rs7188071	rs62036613	G	0.910709	0.631682	0.181224	0.833835	inactive	16	28823097	1	0	1	0
rs13011264	rs421182	T	0.910352	0.63167	0.181318	0.834055	inactive	2	150008826	0	0	2	2
rs1344762	rs10221564	T	0.909946	0.631657	0.181426	0.834058	inactive	2	237710480	0	0	1	0
rs13110077	rs1349347	G	0.909883	0.631655	0.181442	0.834058	inactive	4	121750787	1	0	0	0
rs12064109	rs2645305	A	0.909776	0.631651	0.18147	0.834058	inactive	1	119561365	0	0	1	1
rs11684511	rs6760677	T	0.909649	0.631647	0.181504	0.834058	inactive	2	150069133	0	0	1	0
rs3862145	rs189874581	T	0.909371	0.631638	0.181577	0.834182	inactive	15	39578898	0	0	1	1
rs17419290	rs6449501	A	0.908511	0.63161	0.181804	0.834724	inactive	5	60092687	1	0	2	1
rs2074404	rs199451	A	0.908398	0.631606	0.181834	0.834724	inactive	17	44801784	6	1	3	2
rs78502100	rs8035970	G	0.908367	0.631605	0.181842	0.834724	inactive	15	39785718	0	0	4	2
rs4721802	rs714392	A	0.908054	0.631595	0.181925	0.834724	inactive	7	19611149	0	0	2	1
rs73313052	rs10498487	C	0.908043	0.631595	0.181928	0.834724	inactive	14	59588323	2	1	6	6
rs7188071	rs7187333	A	0.907839	0.631588	0.181982	0.834724	inactive	16	28865916	0	0	1	0
rs1159974	rs9385385	C	0.907688	0.631583	0.182022	0.834724	inactive	6	126122280	0	0	2	0
rs61901866	rs61901866	C	0.907386	0.631573	0.182101	0.834724	inactive	11	92348702	0	0	2	1
rs78502100	rs34329697	A	0.907223	0.631568	0.182144	0.834724	inactive	15	39723677	1	0	4	2
rs28591501	rs3758302	C	0.907172	0.631566	0.182158	0.834724	inactive	9	98272630	1	1	2	1
rs62057153	rs12950522	A	0.906908	0.631557	0.182228	0.834833	inactive	17	43859106	0	0	1	0
rs1326892	rs72748150	A	0.906219	0.631535	0.18241	0.835455	inactive	9	113677408	4	2	0	0
rs7123402	rs321416	A	0.905942	0.631526	0.182483	0.835579	inactive	11	110957809	0	0	4	1
rs6551313	rs9876773	A	0.905326	0.631505	0.182646	0.836113	inactive	3	88409987	0	0	1	0
rs4273712	rs1269195	C	0.904884	0.631491	0.182763	0.836227	inactive	6	127031550	2	0	8	3
rs7303526	rs10842961	C	0.904626	0.631482	0.182832	0.836227	inactive	12	27791424	0	0	1	1
rs7188071	rs62036624	G	0.904597	0.631481	0.18284	0.836227	inactive	16	28839930	0	0	1	0
rs2022130	rs163868	T	0.904532	0.631479	0.182857	0.836227	inactive	11	30979071	0	0	2	1
rs4492207	rs926855	A	0.904163	0.631467	0.182954	0.83627	inactive	6	126021782	0	0	1	0
rs905124	rs13066753	T	0.903869	0.631458	0.183032	0.83627	inactive	3	190647187	0	0	1	1
rs114489117	rs12374463	C	0.903766	0.631454	0.18306	0.83627	inactive	5	93483569	0	0	2	2
rs17718831	rs830599	G	0.903545	0.631447	0.183118	0.83627	inactive	3	71626262	0	0	1	0
rs1628768	rs11191660	G	0.903511	0.631446	0.183127	0.83627	inactive	10	105102965	0	0	1	1
rs6505147	rs2617880	G	0.903448	0.631444	0.183144	0.83627	inactive	17	28106118	0	0	2	1
rs2980497	rs2176631	G	0.90256	0.631415	0.18338	0.836848	inactive	8	8201267	1	0	0	0
rs7123402	rs17458885	C	0.902304	0.631406	0.183448	0.836848	inactive	11	110987946	0	0	1	0
rs9401907	rs9375459	C	0.902192	0.631402	0.183478	0.836848	inactive	6	127147704	0	0	1	0
rs62057153	rs76344126	A	0.902069	0.631398	0.18351	0.836848	inactive	17	43503284	3	0	2	1
rs2358483	rs10152027	C	0.901932	0.631394	0.183546	0.836848	inactive	14	54663635	0	0	1	1
rs3862145	rs12595668	A	0.901923	0.631394	0.183549	0.836848	inactive	15	39573535	1	1	2	1
rs13011264	rs10930513	A	0.901564	0.631382	0.183644	0.83707	inactive	2	150022753	0	0	2	2
rs10878349	rs10878349	A	0.900666	0.631352	0.183883	0.837947	inactive	12	66327632	1	0	1	1
rs4721802	rs2390150	G	0.899936	0.631328	0.184077	0.83852	inactive	7	19631915	0	0	1	0
rs62057153	rs11079717	C	0.899844	0.631325	0.184102	0.83852	inactive	17	43835351	4	0	3	2
rs4823877	rs801592	T	0.899569	0.631316	0.184175	0.838558	inactive	22	47196383	1	1	0	0
rs13011264	rs2078160	G	0.899463	0.631313	0.184203	0.838558	inactive	2	149955591	0	0	2	1
rs9401907	rs4895815	G	0.898918	0.631295	0.184348	0.838933	inactive	6	127090469	0	0	7	4
rs1159974	rs3799708	G	0.898581	0.631284	0.184438	0.838933	inactive	6	126078530	0	0	2	0
rs7731360	rs13358642	C	0.898437	0.631279	0.184476	0.838933	inactive	5	93992901	0	0	2	0
rs13319705	rs10222610	A	0.898314	0.631275	0.184509	0.838933	inactive	3	104719661	0	0	5	4
rs13011264	rs406225	T	0.898143	0.63127	0.184555	0.838933	inactive	2	150007469	0	0	2	2
rs40115	rs466790	A	0.898106	0.631268	0.184564	0.838933	inactive	16	64966569	0	0	1	0
rs6738528	rs12105356	C	0.897791	0.631258	0.184648	0.838951	inactive	2	27175570	2	0	0	0
rs2358483	rs10135683	C	0.897703	0.631255	0.184672	0.838951	inactive	14	54702474	0	0	1	1
rs35612915	rs34893125	A	0.89743	0.631246	0.184745	0.838951	inactive	2	188397339	0	0	1	1
rs552305	rs552757	G	0.897279	0.631241	0.184785	0.838951	inactive	3	177309024	0	0	1	1
rs905124	rs9868693	A	0.89722	0.631239	0.184801	0.838951	inactive	3	190632775	0	0	1	0
rs73313052	rs17255297	A	0.897029	0.631233	0.184852	0.838971	inactive	14	59596952	1	0	2	1
rs13110077	rs4833687	C	0.896837	0.631227	0.184903	0.838993	inactive	4	121765788	1	0	0	0
rs73313052	rs76341705	A	0.896201	0.631206	0.185073	0.839552	inactive	14	59628679	2	2	7	6
rs13011264	rs433461	G	0.895793	0.631192	0.185182	0.839738	inactive	2	150003921	0	0	2	2
rs7184835	rs1420529	G	0.895681	0.631189	0.185212	0.839738	inactive	16	52558673	0	0	1	1
rs2022130	rs2312068	A	0.895525	0.631184	0.185253	0.839738	inactive	11	30855691	0	0	2	2
rs7601767	rs141133660	C	0.894897	0.631163	0.185421	0.840287	inactive	2	48282869	0	0	1	0
rs4841029	rs6994131	A	0.894268	0.631142	0.185589	0.840658	inactive	8	8550958	0	0	1	1
rs1326892	rs1326892	T	0.894197	0.63114	0.185608	0.840658	inactive	9	113656865	4	2	0	0
rs2074404	rs199514	G	0.893977	0.631133	0.185667	0.840658	inactive	17	44856881	5	0	3	2
rs17419290	rs6449503	A	0.893894	0.63113	0.185689	0.840658	inactive	5	60095272	1	0	2	1
rs2409691	rs4076425	G	0.89365	0.631122	0.185755	0.840742	inactive	8	10879857	0	0	2	1
rs17419290	rs173946	T	0.892014	0.631068	0.186193	0.842192	inactive	5	60488297	0	0	2	1
rs28410513	rs62558340	C	0.892006	0.631068	0.186195	0.842192	inactive	9	98234903	0	0	4	1
rs4842266	rs8176822	T	0.891907	0.631065	0.186221	0.842192	inactive	12	80048478	0	0	1	1
rs34464850	rs2063454	T	0.891636	0.631056	0.186294	0.842192	inactive	3	141715371	0	0	1	1
rs11692435	rs11692435	A	0.891444	0.63105	0.186346	0.842192	inactive	2	98275354	1	1	0	0
rs17464221	rs13019491	A	0.891104	0.631038	0.186437	0.842192	inactive	2	188302770	0	0	2	2
rs9328010	rs6596741	A	0.890698	0.631025	0.186546	0.842192	inactive	5	106932413	0	0	1	0
rs6551313	rs9856432	C	0.890636	0.631023	0.186562	0.842192	inactive	3	88386802	0	0	1	0
rs10940512	rs832585	C	0.890583	0.631021	0.186577	0.842192	inactive	5	56125904	0	0	1	1
rs17019370	rs4835177	G	0.890139	0.631007	0.186696	0.842192	inactive	4	145273928	0	0	1	0
rs7601767	rs7558634	C	0.889924	0.631	0.186753	0.842192	inactive	2	48225180	0	0	1	0
rs114489117	rs13181660	C	0.889857	0.630998	0.186771	0.842192	inactive	5	93533658	0	0	2	2
rs17464221	rs10194145	A	0.889679	0.630992	0.186819	0.842192	inactive	2	188307334	0	0	2	2
rs30641	rs30686	T	0.88962	0.63099	0.186835	0.842192	inactive	5	128978037	1	0	2	0
rs3862145	rs8031369	C	0.889602	0.630989	0.18684	0.842192	inactive	15	39616279	0	0	1	1
rs40115	rs35218	T	0.889568	0.630988	0.186849	0.842192	inactive	16	65011855	0	0	2	1
rs6505147	rs12600855	A	0.889495	0.630986	0.186869	0.842192	inactive	17	28279591	1	0	2	1
rs7203251	rs9308341	G	0.888593	0.630956	0.187111	0.843074	inactive	16	87224642	4	4	1	0
rs2358483	rs7147119	A	0.888029	0.630938	0.187262	0.843459	inactive	14	54777745	0	0	3	2
rs17464221	rs13390389	G	0.887831	0.630931	0.187316	0.843459	inactive	2	188112487	1	0	1	1
rs17019370	rs12645910	T	0.887754	0.630928	0.187337	0.843459	inactive	4	145307421	0	0	2	1
rs9401907	rs34072374	G	0.887368	0.630916	0.18744	0.843715	inactive	6	127181238	0	0	1	0
rs17464221	rs861458	A	0.886825	0.630898	0.187586	0.84396	inactive	2	188157674	2	0	2	1
rs7714191	rs12054732	T	0.886818	0.630898	0.187588	0.84396	inactive	5	130969724	0	0	1	0
rs7809950	rs62482493	C	0.886642	0.630892	0.187636	0.843963	inactive	7	106951579	0	0	1	0
rs17464221	rs67285003	T	0.886344	0.630882	0.187716	0.844114	inactive	2	188280896	0	0	2	1
rs6551313	rs7627906	T	0.886014	0.630871	0.187805	0.844209	inactive	3	88385891	0	0	1	0
rs10940512	rs166170	A	0.885456	0.630853	0.187956	0.844209	inactive	5	56136235	0	0	1	1
rs12630663	rs7642794	A	0.885439	0.630853	0.18796	0.844209	inactive	3	28007745	0	0	1	1
rs78502100	rs3889532	C	0.885288	0.630848	0.188001	0.844209	inactive	15	39764532	0	0	3	2
rs4841029	rs17154599	T	0.885282	0.630847	0.188002	0.844209	inactive	8	8551418	0	0	1	1
rs2358483	rs10151226	C	0.885206	0.630845	0.188023	0.844209	inactive	14	54742851	0	0	2	2
rs11171739	rs10876864	G	0.88501	0.630838	0.188076	0.844209	inactive	12	56401085	0	0	1	1
rs114489117	rs10057814	G	0.884378	0.630818	0.188246	0.844602	inactive	5	93399092	0	0	2	1
rs114489117	rs10072592	G	0.88411	0.630809	0.188318	0.844717	inactive	5	93405989	0	0	2	1
rs11789773	rs68044532	C	0.882166	0.630745	0.188843	0.846651	inactive	9	76172756	2	0	1	1
rs7123402	rs17535942	G	0.881034	0.630708	0.18915	0.847087	inactive	11	110955957	0	0	1	0
rs4273712	rs9401888	A	0.881016	0.630707	0.189155	0.847087	inactive	6	126877523	2	0	8	3
rs4823877	rs910867	T	0.88085	0.630702	0.1892	0.847087	inactive	22	47198930	1	1	0	0
rs4721802	rs7786622	G	0.880838	0.630701	0.189203	0.847087	inactive	7	19619640	0	0	2	1
rs7809950	rs2283038	C	0.880819	0.630701	0.189208	0.847087	inactive	7	106835410	0	0	1	0
rs2184968	rs4427021	T	0.8806	0.630694	0.189267	0.847087	inactive	6	126938446	0	0	7	4
rs10278627	rs5000437	C	0.880592	0.630693	0.189269	0.847087	inactive	7	96178854	0	0	1	1
rs78502100	rs11070198	C	0.880126	0.630678	0.189396	0.847167	inactive	15	39704124	0	0	4	1
rs3862145	rs74427884	G	0.879911	0.630671	0.189454	0.847167	inactive	15	39624725	0	0	1	0
rs40115	rs396950	C	0.879635	0.630662	0.189529	0.847167	inactive	16	64956548	0	0	1	0
rs17464221	rs840569	T	0.879534	0.630659	0.189556	0.847167	inactive	2	188173125	0	0	2	0
rs11684511	rs4667347	G	0.879363	0.630653	0.189602	0.847167	inactive	2	150041846	0	0	2	2
rs6693283	rs1544124	C	0.879314	0.630651	0.189615	0.847167	inactive	1	178820159	0	0	2	0
rs10495963	rs4995783	T	0.879151	0.630646	0.18966	0.847167	inactive	2	49469442	1	0	0	0
rs114489117	rs10044139	C	0.879023	0.630642	0.189694	0.847167	inactive	5	93407803	0	0	2	1
rs12064109	rs3934789	G	0.878966	0.63064	0.18971	0.847167	inactive	1	119683063	0	0	1	1
rs11012732	rs6482188	A	0.878673	0.63063	0.189789	0.84717	inactive	10	21876939	0	0	2	0
rs40115	rs1040270	G	0.878617	0.630629	0.189804	0.84717	inactive	16	65106437	0	0	1	0
rs6551313	rs35168313	C	0.878382	0.630621	0.189868	0.847244	inactive	3	88410663	0	0	1	0
rs114489117	rs55832164	T	0.878091	0.630611	0.189947	0.847244	inactive	5	93436579	0	0	2	1
rs6505147	rs61014003	G	0.878037	0.630609	0.189962	0.847244	inactive	17	28485233	1	0	2	1
rs114489117	rs28418572	C	0.87773	0.630599	0.190045	0.847357	inactive	5	93144161	0	0	2	1
rs552305	rs4857710	C	0.87747	0.630591	0.190116	0.847357	inactive	3	177300965	2	0	2	0
rs7203251	rs35408318	G	0.877425	0.630589	0.190128	0.847357	inactive	16	87244657	4	2	1	0
rs1165645	rs1165645	G	0.87704	0.630577	0.190233	0.847608	inactive	3	193536820	0	0	2	1
rs10278627	rs11761969	G	0.876805	0.630569	0.190296	0.847608	inactive	7	96235475	0	0	1	1
rs78502100	rs16952151	C	0.876698	0.630566	0.190325	0.847608	inactive	15	39769640	0	0	3	2
rs4721802	rs2390118	G	0.876088	0.630546	0.190491	0.847787	inactive	7	19568166	1	0	2	1
rs11012732	rs11012726	T	0.876068	0.630545	0.190497	0.847787	inactive	10	21797272	0	0	2	1
rs7731360	rs10476615	C	0.875829	0.630537	0.190561	0.847787	inactive	5	94064003	0	0	1	0
rs6505147	rs2289629	A	0.875813	0.630536	0.190566	0.847787	inactive	17	27959903	0	0	1	0
rs7714191	rs4705885	G	0.875685	0.630532	0.190601	0.847787	inactive	5	130423559	0	0	1	0
rs114489117	rs10079708	C	0.875281	0.630519	0.19071	0.847885	inactive	5	93261796	0	0	2	0
rs2074404	rs199457	C	0.875171	0.630515	0.190741	0.847885	inactive	17	44795469	6	1	3	2
rs17464221	rs7598858	A	0.875059	0.630512	0.190771	0.847885	inactive	2	188343131	0	0	2	1
rs11692435	rs74855351	C	0.874913	0.630507	0.190811	0.847885	inactive	2	98380681	1	1	0	0
rs7123402	rs7924641	G	0.874628	0.630498	0.190888	0.847985	inactive	11	110953355	0	0	4	1
rs2885259	rs3847803	C	0.874209	0.630484	0.191002	0.847985	inactive	12	94558576	1	0	0	0
rs7303526	rs7303894	A	0.874176	0.630483	0.191011	0.847985	inactive	12	27792457	0	0	1	1
rs2184968	rs7753563	A	0.874113	0.630481	0.191028	0.847985	inactive	6	126802598	0	0	2	2
rs114489117	rs17374627	A	0.873967	0.630476	0.191068	0.847985	inactive	5	93296306	0	0	2	1
rs13110077	rs76285173	A	0.873494	0.63046	0.191197	0.848348	inactive	4	121711856	1	0	0	0
rs2118004	rs9883825	G	0.873082	0.630447	0.191309	0.848524	inactive	3	104745091	0	0	3	0
rs971550	rs73187663	A	0.873003	0.630444	0.191331	0.848524	inactive	3	104667887	0	0	5	2
rs7184835	rs7190749	G	0.872611	0.630431	0.191438	0.848789	inactive	16	52544078	0	0	1	1
rs190958130	rs139214174	A	0.872341	0.630423	0.191511	0.848908	inactive	6	126745633	0	0	8	2
rs30641	rs30677	G	0.870982	0.630378	0.191882	0.85027	inactive	5	128984275	1	0	2	0
rs1822951	rs10109064	G	0.870869	0.630374	0.191913	0.85027	inactive	8	8977198	0	0	1	0
rs12764880	rs12570348	T	0.870472	0.630361	0.192021	0.850541	inactive	10	126438963	2	1	2	1
rs7809950	rs76320401	G	0.869587	0.630332	0.192263	0.851388	inactive	7	107000560	0	0	1	0
rs11171739	rs10876864	A	0.869415	0.630326	0.19231	0.851388	inactive	12	56401085	0	0	1	1
rs2287283	rs2860911	G	0.869255	0.630321	0.192354	0.851388	inactive	2	65983015	0	0	3	2
rs7731360	rs11960129	G	0.868837	0.630307	0.192468	0.851479	inactive	5	94085039	0	0	1	0
rs62057153	rs17689918	G	0.868834	0.630307	0.192469	0.851479	inactive	17	43910088	5	1	2	2
rs639016	rs595795	C	0.868463	0.630295	0.192571	0.851669	inactive	2	4536824	0	0	1	1
rs12118339	rs478526	T	0.868328	0.630291	0.192607	0.851669	inactive	1	47991951	2	0	0	0
rs61901866	rs10830942	G	0.868017	0.630281	0.192692	0.851669	inactive	11	92489387	0	0	5	1
rs4915928	rs2658435	A	0.867887	0.630276	0.192728	0.851669	inactive	1	64210970	0	0	1	1
rs2279829	rs9631465	A	0.867717	0.630271	0.192775	0.851669	inactive	3	147107606	1	0	2	2
rs7824177	rs17450520	G	0.867642	0.630268	0.192795	0.851669	inactive	8	110603219	1	1	0	0
rs13011264	rs12621827	A	0.86716	0.630252	0.192927	0.851892	inactive	2	149981717	0	0	2	2
rs17718831	rs60756930	A	0.867113	0.630251	0.19294	0.851892	inactive	3	71556471	0	0	1	0
rs117892760	rs2068408	C	0.866917	0.630244	0.192994	0.85192	inactive	6	127227414	0	0	2	0
rs10940512	rs33321	T	0.866434	0.630229	0.193126	0.85192	inactive	5	56206073	0	0	1	0
rs62399042	rs10069990	C	0.86626	0.630223	0.193174	0.85192	inactive	5	129074369	0	0	1	1
rs3862145	rs186127820	A	0.866253	0.630223	0.193176	0.85192	inactive	15	39617142	0	0	1	1
rs4721802	rs985882	G	0.866132	0.630219	0.193209	0.85192	inactive	7	19575505	1	0	1	0
rs17419290	rs10062240	T	0.865754	0.630206	0.193313	0.85192	inactive	5	60078412	1	1	3	1
rs10278627	rs10953182	G	0.865745	0.630206	0.193315	0.85192	inactive	7	96178478	0	0	1	1
rs13011264	rs1871961	A	0.865712	0.630205	0.193324	0.85192	inactive	2	150000574	0	0	2	2
rs62399042	rs1421827	A	0.865513	0.630198	0.193379	0.851952	inactive	5	128902735	1	0	3	1
rs2336714	rs7958224	C	0.865172	0.630187	0.193472	0.852041	inactive	12	65880407	0	0	2	1
rs2074404	rs199449	A	0.865048	0.630183	0.193506	0.852041	inactive	17	44808902	2	0	2	2
rs194369	rs256374	G	0.864794	0.630175	0.193576	0.852041	inactive	5	60500191	1	0	1	1
rs1344762	rs7581494	C	0.864751	0.630173	0.193588	0.852041	inactive	2	237705429	0	0	1	0
rs6505147	rs55866125	C	0.864143	0.630153	0.193755	0.852315	inactive	17	28312993	1	0	2	1
rs27540	rs35495128	G	0.864001	0.630149	0.193794	0.852315	inactive	5	92169993	0	0	1	1
rs13110077	rs12507359	T	0.863798	0.630142	0.193849	0.852315	inactive	4	121719307	1	0	0	0
rs2118004	rs17387070	A	0.863727	0.63014	0.193869	0.852315	inactive	3	104736772	0	0	3	0
rs2022130	rs158582	C	0.863529	0.630133	0.193923	0.852315	inactive	11	30995033	0	0	2	2
rs13110077	rs6811794	G	0.863291	0.630125	0.193989	0.852315	inactive	4	121763345	1	0	0	0
rs11033898	rs10836649	C	0.863224	0.630123	0.194007	0.852315	inactive	11	36991247	0	0	1	0
rs62399042	rs7710439	G	0.863149	0.630121	0.194028	0.852315	inactive	5	129085860	0	0	1	1
rs30641	rs9687987	A	0.86223	0.630091	0.194281	0.852772	inactive	5	128934431	1	0	2	1
rs11012732	rs10828266	A	0.862173	0.630089	0.194296	0.852772	inactive	10	22098701	0	0	1	0
rs40115	rs35167	C	0.862114	0.630087	0.194312	0.852772	inactive	16	64974512	0	0	1	0
rs17464221	rs840596	C	0.86208	0.630086	0.194322	0.852772	inactive	2	188178524	0	0	2	0
rs2184968	rs9401903	C	0.861911	0.63008	0.194368	0.852772	inactive	6	127055771	0	0	7	4
rs7601767	rs6720027	T	0.861171	0.630056	0.194572	0.853059	inactive	2	48323919	0	0	2	1
rs35612915	rs8176487	C	0.861114	0.630054	0.194588	0.853059	inactive	2	188356344	0	0	2	1
rs13110077	rs74476491	T	0.861076	0.630053	0.194598	0.853059	inactive	4	121679810	1	0	0	0
rs62057153	rs62054817	G	0.86087	0.630046	0.194655	0.853059	inactive	17	43925966	4	1	3	2
rs7731360	rs28787271	A	0.860461	0.630033	0.194767	0.853059	inactive	5	93994405	0	0	2	0
rs7715167	rs62381648	A	0.860455	0.630032	0.194769	0.853059	inactive	5	170806428	0	0	1	0
rs7141150	rs17255752	A	0.860335	0.630028	0.194802	0.853059	inactive	14	59900115	0	0	2	1
rs2336714	rs6581636	A	0.8603	0.630027	0.194812	0.853059	inactive	12	65849797	0	0	1	1
rs1628768	rs6584543	G	0.859722	0.630008	0.194971	0.853381	inactive	10	104997014	0	0	1	1
rs6505147	rs2628185	G	0.859612	0.630005	0.195001	0.853381	inactive	17	28070107	0	0	2	1
rs1556562	rs7518357	A	0.85944	0.629999	0.195049	0.853381	inactive	1	92936359	0	0	1	0
rs62057153	rs12150390	T	0.859275	0.629994	0.195094	0.853381	inactive	17	43896228	4	1	2	2
rs3862145	rs3892720	T	0.85892	0.629982	0.195192	0.853381	inactive	15	39597293	1	1	4	3
rs6738528	rs1992311	A	0.85871	0.629975	0.19525	0.853381	inactive	2	27159341	2	2	0	0
rs4437022	rs4811469	C	0.858635	0.629973	0.195271	0.853381	inactive	20	52420612	0	0	2	1
rs17019370	rs4469023	A	0.858494	0.629968	0.19531	0.853381	inactive	4	145300434	0	0	2	1
rs73313052	rs4901906	C	0.858228	0.629959	0.195383	0.853381	inactive	14	59654649	2	2	7	6
rs2336714	rs6581640	T	0.85817	0.629957	0.195399	0.853381	inactive	12	65869957	0	0	2	1
rs6551313	rs9836089	A	0.857463	0.629934	0.195594	0.853998	inactive	3	88386434	0	0	1	0
rs7809950	rs2253269	C	0.85708	0.629922	0.1957	0.854037	inactive	7	107201114	0	0	1	1
rs4842266	rs11533558	T	0.856955	0.629917	0.195735	0.854037	inactive	12	79856423	0	0	1	0
rs7188071	rs11642449	T	0.856917	0.629916	0.195745	0.854037	inactive	16	28896015	0	0	1	0
rs35342371	rs12587651	C	0.85635	0.629898	0.195902	0.854514	inactive	14	29223074	0	0	1	1
rs4273712	rs9491653	G	0.856178	0.629892	0.19595	0.854515	inactive	6	126943630	2	0	8	3
rs62399042	rs17163238	G	0.855635	0.629874	0.1961	0.85479	inactive	5	128976021	0	0	1	1
rs7184835	rs4538010	A	0.855607	0.629873	0.196108	0.85479	inactive	16	52548796	0	0	1	1
rs7714191	rs721121	G	0.85538	0.629866	0.19617	0.854813	inactive	5	131406433	0	0	2	1
rs4273712	rs1101562	G	0.855246	0.629861	0.196208	0.854813	inactive	6	127049146	1	0	8	2
rs7809950	rs112370447	C	0.855042	0.629855	0.196264	0.854852	inactive	7	107176780	0	0	1	1
rs1628768	rs7093667	T	0.854512	0.629837	0.196411	0.855284	inactive	10	105080575	0	0	1	0
rs17019370	rs4318599	T	0.853927	0.629818	0.196573	0.855642	inactive	4	145302123	0	0	2	1
rs61901866	rs3858366	G	0.853874	0.629816	0.196587	0.855642	inactive	11	92474936	0	0	5	1
rs10278627	rs73228321	T	0.853452	0.629802	0.196704	0.855943	inactive	7	96243982	0	0	1	1
rs7996803	rs9531104	C	0.852938	0.629786	0.196847	0.856357	inactive	13	81260150	0	0	1	0
rs905124	rs35955860	T	0.852548	0.629773	0.196955	0.856621	inactive	3	190661914	0	0	1	1
rs4841029	rs11776513	T	0.851539	0.62974	0.197235	0.857458	inactive	8	8609057	0	0	1	0
rs3770776	rs111777694	T	0.850959	0.629721	0.197396	0.857458	inactive	2	37131863	0	0	1	1
rs7714191	rs17616702	C	0.850869	0.629718	0.197421	0.857458	inactive	5	131106151	0	0	1	0
rs114489117	rs17314074	T	0.850849	0.629717	0.197427	0.857458	inactive	5	93161467	0	0	2	1
rs10940512	rs2591960	A	0.850821	0.629716	0.197434	0.857458	inactive	5	56238811	0	0	1	1
rs7188071	rs4788084	T	0.850727	0.629713	0.19746	0.857458	inactive	16	28539848	0	0	1	0
rs12626790	rs2834002	C	0.850586	0.629708	0.1975	0.857458	inactive	21	34286610	0	0	1	0
rs61508189	rs73166647	C	0.850486	0.629705	0.197528	0.857458	inactive	3	147072474	0	0	1	0
rs10278627	rs4346937	T	0.850082	0.629692	0.19764	0.857739	inactive	7	96191905	0	0	1	1
rs62057153	rs739645	T	0.849806	0.629683	0.197716	0.857865	inactive	17	43894990	5	1	2	2
rs17718831	rs9879910	A	0.849553	0.629674	0.197787	0.857964	inactive	3	71616934	0	0	1	0
rs4492207	rs1268092	T	0.849226	0.629664	0.197878	0.858152	inactive	6	126029043	0	0	1	1
rs114489117	rs12153021	A	0.848786	0.629649	0.198	0.858477	inactive	5	93073913	0	0	2	1
rs1326892	rs10817106	G	0.848358	0.629635	0.198119	0.858787	inactive	9	113654654	4	2	0	0
rs3862145	rs60035130	A	0.847891	0.62962	0.198249	0.858948	inactive	15	39594247	1	1	3	1
rs40115	rs35203	G	0.847867	0.629619	0.198256	0.858948	inactive	16	65018449	0	0	2	1
rs7123402	rs73015136	A	0.847711	0.629614	0.198299	0.858948	inactive	11	110947521	0	0	4	0
rs62057153	rs56385754	T	0.84746	0.629606	0.198369	0.85904	inactive	17	43927255	4	1	3	2
rs10878349	rs1871674	T	0.847294	0.6296	0.198416	0.85904	inactive	12	66348134	0	0	1	1
rs4841029	rs6994131	G	0.846945	0.629589	0.198513	0.859254	inactive	8	8550958	0	0	1	1
rs6554054	rs10023440	G	0.846248	0.629566	0.198707	0.859889	inactive	4	53714178	0	0	2	0
rs4915928	rs648965	G	0.845956	0.629556	0.198789	0.860035	inactive	1	64249422	0	0	1	1
rs61901866	rs555498	G	0.845108	0.629529	0.199025	0.860718	inactive	11	92348673	0	0	2	0
rs40084	rs28436304	A	0.844918	0.629522	0.199078	0.860718	inactive	5	60334411	1	1	2	2
rs13319705	rs10222454	G	0.844528	0.629509	0.199187	0.860718	inactive	3	104719975	0	0	5	5
rs11161942	rs2390268	G	0.844515	0.629509	0.199191	0.860718	inactive	1	87631921	0	0	1	1
rs12630663	rs6781471	T	0.844283	0.629501	0.199256	0.860718	inactive	3	28011628	0	0	1	0
rs10940512	rs832553	G	0.844222	0.629499	0.199273	0.860718	inactive	5	56114786	0	0	1	0
rs17464221	rs840581	A	0.84412	0.629496	0.199301	0.860718	inactive	2	188190584	0	0	2	1
rs7714191	rs200838	C	0.844023	0.629493	0.199328	0.860718	inactive	5	131710399	0	0	1	0
rs2118004	rs4894897	G	0.843115	0.629463	0.199582	0.861552	inactive	3	104726699	0	0	4	0
rs17718831	rs6801781	G	0.842877	0.629455	0.199649	0.861552	inactive	3	71632266	0	0	1	0
rs61508189	rs9828798	A	0.84282	0.629453	0.199665	0.861552	inactive	3	147007951	0	0	1	0
rs17019370	rs6537287	C	0.842245	0.629435	0.199825	0.862016	inactive	4	145312027	0	0	2	0
rs76696867	rs74841910	C	0.842094	0.62943	0.199868	0.862016	inactive	9	83476033	0	0	1	0
rs2409691	rs10092835	A	0.841868	0.629422	0.199931	0.862082	inactive	8	10837420	0	0	2	1
rs7731360	rs10078304	A	0.841616	0.629414	0.200002	0.862092	inactive	5	94027011	0	0	2	0
rs13110077	rs2597536	T	0.841519	0.629411	0.200029	0.862092	inactive	4	121748876	1	0	0	0
rs2279829	rs11916858	G	0.84127	0.629402	0.200098	0.862187	inactive	3	147140680	1	0	3	3
rs30641	rs25803	C	0.840831	0.629388	0.200221	0.86251	inactive	5	129028613	0	0	2	1
rs6738528	rs6714547	G	0.839853	0.629356	0.200495	0.863484	inactive	2	27321206	2	0	0	0
rs4721802	rs4602789	A	0.839521	0.629345	0.200589	0.863484	inactive	7	19556983	0	0	1	1
rs4721802	rs62448114	T	0.839405	0.629341	0.200621	0.863484	inactive	7	19614872	0	0	1	1
rs4841029	rs11773943	C	0.839342	0.629339	0.200639	0.863484	inactive	8	8555918	0	0	1	0
rs7303526	rs7303264	T	0.839159	0.629333	0.20069	0.863498	inactive	12	27792210	0	0	1	1
rs2262601	rs6790650	C	0.838466	0.62931	0.200884	0.864129	inactive	3	98499779	0	0	1	0
rs190958130	rs41285260	T	0.837265	0.629271	0.201222	0.865252	inactive	6	126661502	0	0	2	0
rs114489117	rs114742862	C	0.837042	0.629264	0.201284	0.865252	inactive	5	93260123	0	0	2	1
rs7123402	rs514347	C	0.837014	0.629263	0.201292	0.865252	inactive	11	111008057	0	0	1	0
rs2336714	rs11175770	T	0.836853	0.629258	0.201337	0.865252	inactive	12	65851829	0	0	2	1
rs17464221	rs1728670	A	0.836407	0.629243	0.201463	0.865585	inactive	2	188154357	0	0	2	1
rs40115	rs35192	T	0.835874	0.629225	0.201613	0.865645	inactive	16	65029640	0	0	2	1
rs62399042	rs32796	A	0.835524	0.629214	0.201711	0.865645	inactive	5	129036516	0	0	2	1
rs2022130	rs1448938	A	0.83551	0.629213	0.201715	0.865645	inactive	11	30892824	0	0	2	0
rs7902527	rs2531685	C	0.835441	0.629211	0.201735	0.865645	inactive	10	118646129	0	0	3	1
rs2802295	rs4946936	C	0.835193	0.629203	0.201805	0.865645	inactive	6	109003321	0	0	1	0
rs10237366	rs55761404	G	0.834772	0.629189	0.201923	0.865645	inactive	7	18903580	0	0	5	3
rs7809950	rs7782057	A	0.83477	0.629189	0.201924	0.865645	inactive	7	107098877	0	0	1	1
rs10237366	rs2286213	C	0.834646	0.629185	0.201958	0.865645	inactive	7	18914251	0	0	4	2
rs6551313	rs1379687	A	0.83456	0.629182	0.201983	0.865645	inactive	3	88382656	0	0	1	0
rs4841029	rs6985196	G	0.834558	0.629182	0.201983	0.865645	inactive	8	8603790	0	0	1	0
rs40115	rs411452	A	0.83444	0.629178	0.202017	0.865645	inactive	16	64962773	0	0	1	0
rs17419290	rs17444495	A	0.834267	0.629173	0.202065	0.865645	inactive	5	60355284	1	1	2	2
rs6505147	rs9897794	T	0.834142	0.629168	0.202101	0.865645	inactive	17	28296327	1	0	2	1
rs7809950	rs1544336	C	0.833085	0.629134	0.202398	0.866712	inactive	7	107082415	0	0	1	1
rs114489117	rs28637444	C	0.832595	0.629118	0.202537	0.866712	inactive	5	93495548	0	0	2	2
rs1628768	rs4918012	G	0.832574	0.629117	0.202543	0.866712	inactive	10	105130812	0	0	1	1
rs2164950	rs1252992	G	0.832545	0.629116	0.202551	0.866712	inactive	14	59665286	0	0	5	0
rs62399042	rs1363148	A	0.832406	0.629112	0.20259	0.866712	inactive	5	128882914	1	0	2	1
rs1628768	rs1163246	A	0.831872	0.629094	0.202741	0.867151	inactive	10	104893271	0	0	1	1
rs1556562	rs3103173	A	0.831466	0.629081	0.202855	0.867392	inactive	1	92705224	0	0	1	0
rs12958970	rs35185636	A	0.831332	0.629076	0.202893	0.867392	inactive	18	22219311	1	1	0	0
rs7809950	rs2520263	C	0.830923	0.629063	0.203009	0.86768	inactive	7	107179119	0	0	1	1
rs4437022	rs2215401	A	0.830436	0.629047	0.203146	0.868062	inactive	20	52427060	0	0	2	1
rs552305	rs4857712	G	0.830124	0.629037	0.203234	0.868132	inactive	3	177301016	2	0	2	0
rs2200225	rs6833350	G	0.830038	0.629034	0.203259	0.868132	inactive	4	53740868	0	0	1	0
rs30641	rs1549173	C	0.829323	0.62901	0.203461	0.86879	inactive	5	128941087	0	0	2	0
rs2022130	rs163876	T	0.829081	0.629002	0.203529	0.868847	inactive	11	30956077	0	0	2	2
rs552305	rs3844176	G	0.828935	0.628998	0.20357	0.868847	inactive	3	177271932	0	0	1	1
rs7715167	rs4130071	T	0.828568	0.628986	0.203674	0.868922	inactive	5	170825176	0	0	1	0
rs13011264	rs2046268	T	0.828533	0.628984	0.203684	0.868922	inactive	2	150012936	0	0	2	2
rs12764880	rs11245344	C	0.828098	0.62897	0.203808	0.869241	inactive	10	126418782	2	1	2	0
rs2336714	rs3553	T	0.827866	0.628962	0.203873	0.869316	inactive	12	65859140	0	0	2	1
rs3862145	rs12591462	C	0.82759	0.628953	0.203951	0.869444	inactive	15	39570739	1	1	3	1
rs1223090	rs7925916	G	0.827419	0.628948	0.204	0.869445	inactive	11	31567000	0	0	2	1
rs40115	rs463069	T	0.826832	0.628929	0.204166	0.869948	inactive	16	64957425	0	0	1	0
rs6505147	rs28792710	T	0.825413	0.628882	0.204568	0.871082	inactive	17	28450015	1	0	2	1
rs7714191	rs1355095	C	0.825384	0.628881	0.204577	0.871082	inactive	5	131248769	0	0	1	0
rs13726	rs433610	G	0.824904	0.628865	0.204713	0.871119	inactive	17	42197281	0	0	1	0
rs4273712	rs12208811	G	0.82487	0.628864	0.204723	0.871119	inactive	6	126926898	2	0	8	3
rs12064109	rs61806978	A	0.824842	0.628863	0.204731	0.871119	inactive	1	119713215	0	0	1	1
rs13011264	rs451534	A	0.824565	0.628854	0.204809	0.871204	inactive	2	149998705	0	0	2	2
rs61901866	rs472686	G	0.824432	0.62885	0.204847	0.871204	inactive	11	92344979	0	0	2	0
rs62057153	rs62057061	C	0.824252	0.628844	0.204898	0.871216	inactive	17	43856639	5	0	3	2
rs6738528	rs3754734	T	0.823866	0.628831	0.205008	0.871472	inactive	2	27299598	2	0	0	0
rs10495963	rs2350022	T	0.823576	0.628822	0.20509	0.871472	inactive	2	49475228	1	0	0	0
rs4915928	rs2819201	A	0.82353	0.62882	0.205103	0.871472	inactive	1	64223960	0	0	1	1
rs190958130	rs34539692	A	0.823262	0.628811	0.20518	0.871591	inactive	6	126747110	0	0	1	0
rs34464850	rs62283130	C	0.822964	0.628802	0.205264	0.871627	inactive	3	141700316	0	0	1	1
rs28410513	rs28504341	C	0.822866	0.628798	0.205292	0.871627	inactive	9	98249963	0	0	4	1
rs6505147	rs62070345	T	0.822721	0.628794	0.205333	0.871627	inactive	17	28477255	1	0	2	1
rs6505147	rs9904051	T	0.822154	0.628775	0.205495	0.872078	inactive	17	28244122	0	0	2	1
rs6551313	rs2279034	G	0.822009	0.62877	0.205536	0.872078	inactive	3	88404367	0	0	1	0
rs2336714	rs10784469	G	0.821523	0.628754	0.205674	0.872214	inactive	12	65888693	0	0	1	1
rs72761270	rs72761265	A	0.821447	0.628752	0.205696	0.872214	inactive	5	66145563	1	1	2	1
rs2409691	rs12216875	G	0.821386	0.62875	0.205713	0.872214	inactive	8	10869032	0	0	2	1
rs7123402	rs484021	C	0.821139	0.628742	0.205784	0.872307	inactive	11	111007077	0	0	1	0
rs7141150	rs1621722	A	0.820874	0.628733	0.205859	0.872358	inactive	14	59903235	0	0	2	1
rs114489117	rs7718842	G	0.820665	0.628726	0.205919	0.872358	inactive	5	93480568	0	0	2	2
rs27540	rs981606	T	0.820521	0.628721	0.20596	0.872358	inactive	5	92141287	0	0	1	0
rs11789773	rs11789773	C	0.820418	0.628718	0.205989	0.872358	inactive	9	76157130	2	0	1	1
rs7123402	rs7101576	G	0.820012	0.628705	0.206104	0.872643	inactive	11	110956519	0	0	1	0
rs17464221	rs840601	A	0.819513	0.628688	0.206247	0.872949	inactive	2	188159887	1	0	1	0
rs114489117	rs141834426	G	0.819419	0.628685	0.206274	0.872949	inactive	5	93385558	0	0	5	1
rs17419290	rs921897	A	0.819215	0.628678	0.206332	0.872991	inactive	5	60089137	1	0	2	1
rs9545158	rs9545145	A	0.818981	0.628671	0.206399	0.873068	inactive	13	80173760	1	0	3	2
rs12064109	rs12064137	A	0.818637	0.628659	0.206497	0.873104	inactive	1	119709749	0	0	1	1
rs6738528	rs12612619	C	0.818613	0.628659	0.206504	0.873104	inactive	2	27137671	2	1	0	0
rs4915928	rs1495195	T	0.817928	0.628636	0.206699	0.873534	inactive	1	64230088	0	0	1	1
rs13110077	rs1355439	C	0.817914	0.628636	0.206703	0.873534	inactive	4	121750543	1	0	0	0
rs141834426	rs116450368	G	0.817722	0.628629	0.206758	0.873534	inactive	5	93503520	0	0	2	1
rs17464221	rs1355520	T	0.817537	0.628623	0.206811	0.873534	inactive	2	188307962	0	0	2	1
rs11161942	rs4364846	C	0.817408	0.628619	0.206848	0.873534	inactive	1	87638381	0	0	1	0
rs6505147	rs7212497	G	0.816809	0.628599	0.207019	0.874052	inactive	17	28335949	1	0	2	1
rs4772268	rs12708381	G	0.816628	0.628594	0.20707	0.874066	inactive	13	100840622	0	0	1	0
rs11161942	rs12402557	T	0.815947	0.628571	0.207265	0.874316	inactive	1	87631649	0	0	1	1
rs10940512	rs702681	T	0.815813	0.628567	0.207304	0.874316	inactive	5	56218029	0	0	1	1
rs114489117	rs10064520	C	0.815171	0.628546	0.207487	0.874316	inactive	5	93427358	0	0	2	2
rs1934057	rs6695765	T	0.815092	0.628543	0.20751	0.874316	inactive	1	18979320	0	0	3	1
rs40115	rs35195	A	0.814762	0.628532	0.207604	0.874316	inactive	16	65025718	0	0	2	1
rs4721802	rs4472416	G	0.814597	0.628527	0.207652	0.874316	inactive	7	19613917	0	0	1	1
rs61901866	rs513064	T	0.814558	0.628526	0.207663	0.874316	inactive	11	92340037	0	0	2	0
rs13011264	rs387667	T	0.814492	0.628523	0.207682	0.874316	inactive	2	150009267	0	0	2	2
rs4437022	rs4416274	G	0.814472	0.628523	0.207687	0.874316	inactive	20	52414662	0	0	1	1
rs2118004	rs9682035	G	0.814363	0.628519	0.207719	0.874316	inactive	3	104730056	0	0	3	1
rs7715167	rs6888688	T	0.814354	0.628519	0.207721	0.874316	inactive	5	170835866	0	0	1	0
rs190958130	rs1262551	T	0.814143	0.628512	0.207781	0.874316	inactive	6	127078211	2	0	8	2
rs7996803	rs4641622	G	0.814057	0.628509	0.207806	0.874316	inactive	13	81274769	0	0	1	0
rs9401907	rs9388530	A	0.813973	0.628506	0.20783	0.874316	inactive	6	127148295	0	0	1	0
rs7809950	rs1858888	A	0.813881	0.628503	0.207857	0.874316	inactive	7	107046062	0	0	1	0
rs40115	rs16968102	C	0.813068	0.628477	0.208089	0.874915	inactive	16	64952691	0	0	1	0
rs6505147	rs11653805	C	0.812977	0.628474	0.208116	0.874915	inactive	17	28378276	1	0	2	1
rs17019370	rs9995482	G	0.812712	0.628465	0.208192	0.874915	inactive	4	145258754	0	0	2	0
rs10495963	rs13006053	A	0.812707	0.628465	0.208193	0.874915	inactive	2	49486894	1	0	0	0
rs17019370	rs62334730	G	0.812255	0.62845	0.208323	0.875256	inactive	4	145362891	0	0	2	0
rs13319705	rs7625683	T	0.811894	0.628438	0.208426	0.875488	inactive	3	104687585	0	0	5	3
rs13011264	rs392313	T	0.811535	0.628426	0.208529	0.875656	inactive	2	150003194	0	0	2	2
rs9345125	rs6903522	T	0.811367	0.628421	0.208577	0.875656	inactive	6	92004439	0	0	5	2
rs34464850	rs2862122	T	0.811247	0.628417	0.208612	0.875656	inactive	3	141742352	0	0	1	1
rs2279829	rs9811502	G	0.810902	0.628406	0.208711	0.875805	inactive	3	147112275	0	0	3	3
rs4842266	rs12230485	A	0.810777	0.628401	0.208747	0.875805	inactive	12	79971546	0	0	1	0
rs7809950	rs3779494	A	0.810616	0.628396	0.208793	0.875805	inactive	7	107250355	0	0	1	1
rs2336714	rs10735928	A	0.810122	0.62838	0.208935	0.875935	inactive	12	65769626	1	0	3	1
rs3862145	rs7170096	C	0.810083	0.628379	0.208946	0.875935	inactive	15	39615978	0	0	1	1
rs6738528	rs11680633	C	0.80988	0.628372	0.209004	0.875935	inactive	2	27224209	2	0	0	0
rs7188071	rs12325113	T	0.809772	0.628368	0.209036	0.875935	inactive	16	28848668	0	0	1	0
rs6505147	rs9891871	T	0.809663	0.628365	0.209067	0.875935	inactive	17	28370191	1	0	2	1
rs2022130	rs273551	C	0.807866	0.628306	0.209584	0.877897	inactive	11	30872579	0	0	2	2
rs910697	rs7415820	G	0.80718	0.628283	0.209781	0.87852	inactive	1	113169449	1	0	2	2
rs2074404	rs199457	T	0.806919	0.628275	0.209857	0.878632	inactive	17	44795469	6	1	3	2
rs13011264	rs2046268	G	0.806162	0.62825	0.210075	0.879085	inactive	2	150012936	0	0	2	2
rs1893430	rs8766	T	0.805821	0.628239	0.210173	0.879085	inactive	18	52895531	0	0	1	0
rs11684511	rs6433498	G	0.805763	0.628237	0.21019	0.879085	inactive	2	150063453	0	0	2	2
rs11695609	rs28527412	A	0.805757	0.628237	0.210191	0.879085	inactive	2	37140713	0	0	2	2
rs40115	rs35157	C	0.805698	0.628235	0.210208	0.879085	inactive	16	64975927	0	0	1	0
rs78502100	rs56869025	G	0.805328	0.628223	0.210315	0.879327	inactive	15	39721536	0	0	4	2
rs62057153	rs56015792	C	0.805063	0.628214	0.210392	0.879443	inactive	17	43551321	4	0	2	1
rs6551313	rs9817803	T	0.804511	0.628196	0.210551	0.879707	inactive	3	88393511	0	0	1	0
rs7141150	rs1253173	C	0.804506	0.628196	0.210552	0.879707	inactive	14	59894818	0	0	2	1
rs17419290	rs10072745	C	0.804256	0.628187	0.210625	0.879805	inactive	5	60083275	1	0	2	1
rs7123402	rs17457076	C	0.803719	0.62817	0.21078	0.880249	inactive	11	110951754	0	0	1	0
rs13319705	rs76664757	T	0.803219	0.628153	0.210924	0.880649	inactive	3	104660317	0	0	4	1
rs4841029	rs678250	A	0.802744	0.628138	0.211061	0.881018	inactive	8	8610783	0	0	1	0
rs10237366	rs7801037	C	0.802253	0.628122	0.211203	0.88123	inactive	7	18897511	0	0	4	2
rs3862145	rs72722933	T	0.802079	0.628116	0.211254	0.88123	inactive	15	39564294	1	1	2	1
rs7184835	rs9302556	C	0.802061	0.628115	0.211259	0.88123	inactive	16	52543645	0	0	1	1
rs630934	rs1464047	C	0.801893	0.62811	0.211308	0.88123	inactive	3	39526874	1	1	0	0
rs11012732	rs792456	T	0.801625	0.628101	0.211385	0.881349	inactive	10	22174541	0	0	1	0
rs17464221	rs8176546	T	0.801358	0.628092	0.211462	0.881467	inactive	2	188340396	0	0	2	1
rs12764880	rs965484	T	0.801173	0.628086	0.211516	0.881486	inactive	10	126453481	2	1	2	1
rs4721802	rs2192481	T	0.800766	0.628073	0.211634	0.88149	inactive	7	19574677	1	0	2	1
rs13021985	rs6717424	A	0.800742	0.628072	0.21164	0.88149	inactive	2	162798581	0	0	1	1
rs6554054	rs881743	A	0.800435	0.628062	0.211729	0.88149	inactive	4	53727450	0	0	2	1
rs17718831	rs1432611	T	0.80038	0.62806	0.211745	0.88149	inactive	3	71569678	0	0	1	0
rs6738528	rs3754733	A	0.800057	0.62805	0.211839	0.88149	inactive	2	27249245	2	0	0	0
rs2287283	rs3815605	G	0.799618	0.628035	0.211966	0.88149	inactive	2	65957688	0	0	2	1
rs62057153	rs62057151	T	0.799329	0.628026	0.21205	0.88149	inactive	17	43903842	3	0	2	2
rs905124	rs13078126	A	0.799292	0.628024	0.21206	0.88149	inactive	3	190648889	0	0	1	1
rs72761270	rs36137	C	0.79923	0.628022	0.212078	0.88149	inactive	5	66175596	0	0	2	0
rs11692435	rs77817202	C	0.799197	0.628021	0.212088	0.88149	inactive	2	98534734	1	1	0	0
rs11695609	rs10192867	A	0.799172	0.62802	0.212095	0.88149	inactive	2	37244322	0	0	2	2
rs62057153	rs12185233	C	0.799146	0.62802	0.212103	0.88149	inactive	17	43923654	4	1	3	2
rs2409691	rs10216472	T	0.798916	0.628012	0.21217	0.881564	inactive	8	10873153	0	0	2	1
rs2118004	rs6773136	C	0.798149	0.627987	0.212392	0.882127	inactive	3	104655765	0	0	5	2
rs7184835	rs1362547	C	0.797994	0.627982	0.212437	0.882127	inactive	16	52563883	0	0	1	1
rs17718831	rs9842406	G	0.797896	0.627979	0.212465	0.882127	inactive	3	71553132	0	0	1	0
rs9401907	rs13199674	A	0.797624	0.62797	0.212544	0.882127	inactive	6	127185489	0	0	1	1
rs9328010	rs872240	A	0.797557	0.627967	0.212564	0.882127	inactive	5	106918212	0	0	1	0
rs17419290	rs12518792	C	0.797438	0.627964	0.212598	0.882127	inactive	5	60386653	1	1	2	2
rs910697	rs6537748	G	0.79712	0.627953	0.212691	0.882307	inactive	1	113214381	1	0	2	0
rs10431624	rs7148896	A	0.796856	0.627944	0.212767	0.882422	inactive	14	54316607	0	0	2	1
rs9401907	rs17570053	A	0.796203	0.627923	0.212957	0.882997	inactive	6	127178726	0	0	1	0
rs221326	rs468167	T	0.796042	0.627918	0.213004	0.882997	inactive	14	59068964	2	2	4	2
rs2287283	rs2193469	C	0.795866	0.627912	0.213055	0.883005	inactive	2	65991546	0	0	3	2
rs40084	rs42437	A	0.79539	0.627896	0.213193	0.883052	inactive	5	60348046	1	0	3	1
rs4842266	rs78529533	A	0.795343	0.627895	0.213207	0.883052	inactive	12	79857889	0	0	1	0
rs1556562	rs11164607	A	0.795322	0.627894	0.213213	0.883052	inactive	1	92947138	0	0	1	0
rs10278627	rs11761969	C	0.79447	0.627866	0.213461	0.883529	inactive	7	96235475	0	0	1	1
rs62385486	rs56237988	A	0.794434	0.627865	0.213471	0.883529	inactive	5	171944876	2	2	0	0
rs7203251	rs7205039	C	0.79433	0.627862	0.213502	0.883529	inactive	16	87225824	4	3	1	0
rs2287283	rs7570841	A	0.794253	0.627859	0.213524	0.883529	inactive	2	65970437	0	0	3	3
rs3862145	rs8035243	C	0.793304	0.627828	0.2138	0.884171	inactive	15	39610360	0	0	1	0
rs194369	rs159363	A	0.79323	0.627825	0.213822	0.884171	inactive	5	60522429	0	0	1	1
rs11012732	rs946711	A	0.793173	0.627824	0.213839	0.884171	inactive	10	21806832	0	0	1	1
rs11695609	rs10490657	C	0.792911	0.627815	0.213915	0.884171	inactive	2	37178255	0	0	2	1
rs72761270	rs57066416	C	0.792608	0.627805	0.214003	0.884171	inactive	5	66086944	1	1	2	1
rs6551313	rs9855871	G	0.79257	0.627804	0.214014	0.884171	inactive	3	88406205	0	0	1	0
rs62057153	rs17689918	A	0.792543	0.627803	0.214022	0.884171	inactive	17	43910088	5	1	2	2
rs4147321	rs62366168	C	0.792192	0.627791	0.214124	0.88439	inactive	5	81792687	1	0	1	0
rs4915928	rs2819183	C	0.791825	0.627779	0.214231	0.88463	inactive	1	64212253	0	0	1	1
rs2022130	rs273616	C	0.791309	0.627762	0.214382	0.884854	inactive	11	30896283	0	0	2	2
rs7141150	rs11158255	C	0.791302	0.627762	0.214384	0.884854	inactive	14	59877383	0	0	2	2
rs114489117	rs10072232	A	0.790888	0.627749	0.214505	0.88515	inactive	5	93398890	0	0	2	1
rs2033939	rs4506869	A	0.790702	0.627742	0.214559	0.885172	inactive	15	39643092	1	1	5	4
rs141834426	rs55736786	T	0.789678	0.627709	0.214858	0.885649	inactive	5	93094118	0	0	1	0
rs552305	rs35921520	T	0.789598	0.627706	0.214881	0.885649	inactive	3	177299232	2	0	2	0
rs13011264	rs633111	G	0.78947	0.627702	0.214919	0.885649	inactive	2	150003079	0	0	2	2
rs62057153	rs4340365	T	0.789353	0.627698	0.214953	0.885649	inactive	17	43930980	5	1	3	2
rs905124	rs62288116	A	0.789223	0.627694	0.214991	0.885649	inactive	3	190669657	0	0	1	1
rs114489117	rs4869203	T	0.789149	0.627691	0.215012	0.885649	inactive	5	93176417	0	0	2	1
rs10940512	rs33328	T	0.789129	0.627691	0.215018	0.885649	inactive	5	56143419	0	0	1	1
rs2262601	rs2262597	G	0.788813	0.62768	0.215111	0.88571	inactive	3	98579013	0	0	1	0
rs2202895	rs56038617	T	0.788553	0.627672	0.215187	0.88571	inactive	17	46612578	0	0	1	0
rs6505147	rs8075441	A	0.788476	0.627669	0.215209	0.88571	inactive	17	27948049	1	0	2	1
rs17419290	rs34616	G	0.788407	0.627667	0.215229	0.88571	inactive	5	60476776	0	0	2	1
rs7914158	rs7914158	C	0.787048	0.627622	0.215627	0.886805	inactive	10	104422321	0	0	2	1
rs10940512	rs832576	A	0.787029	0.627622	0.215632	0.886805	inactive	5	56163255	0	0	1	1
rs2022130	rs273558	G	0.7869	0.627618	0.21567	0.886805	inactive	11	30864319	0	0	2	2
rs3862145	rs77609868	C	0.786805	0.627614	0.215698	0.886805	inactive	15	39596574	0	0	1	1
rs40115	rs1874458	A	0.78641	0.627602	0.215814	0.886805	inactive	16	65080739	0	0	2	0
rs4492207	rs6569436	G	0.786367	0.6276	0.215826	0.886805	inactive	6	126032104	0	0	1	1
rs3862145	rs78736494	C	0.786322	0.627599	0.21584	0.886805	inactive	15	39577925	0	0	1	1
rs3862145	rs79925924	G	0.786105	0.627592	0.215903	0.886823	inactive	15	39570749	0	0	1	1
rs17718831	rs1079409	A	0.78593	0.627586	0.215954	0.886823	inactive	3	71580024	0	0	1	0
rs40115	rs442649	C	0.785738	0.627579	0.216011	0.886823	inactive	16	64966302	0	0	1	0
rs4842266	rs12820590	A	0.785505	0.627572	0.216079	0.886823	inactive	12	79891269	0	0	1	0
rs139834736	rs76392510	T	0.785467	0.627571	0.21609	0.886823	inactive	3	119051843	0	0	3	0
rs17419290	rs298629	C	0.785183	0.627561	0.216173	0.886964	inactive	5	60453162	0	0	2	1
rs2118004	rs16850762	T	0.78444	0.627537	0.216391	0.887656	inactive	3	104733601	0	0	4	1
rs3770776	rs4670637	G	0.783122	0.627494	0.216778	0.888327	inactive	2	37164857	0	0	1	1
rs7715167	rs10059369	T	0.782951	0.627488	0.216828	0.888327	inactive	5	170825913	0	0	1	0
rs2074404	rs199452	C	0.782769	0.627482	0.216881	0.888327	inactive	17	44801340	2	0	2	2
rs12118339	rs1337524	T	0.782724	0.627481	0.216895	0.888327	inactive	1	47952266	2	1	0	0
rs1556562	rs4970703	T	0.78262	0.627477	0.216925	0.888327	inactive	1	92957855	0	0	1	0
rs2202895	rs8064626	A	0.782578	0.627476	0.216937	0.888327	inactive	17	46567851	0	0	1	0
rs3862145	rs4506868	A	0.78254	0.627474	0.216949	0.888327	inactive	15	39598965	1	1	4	3
rs12958970	rs7241648	C	0.782355	0.627468	0.217003	0.888348	inactive	18	22239440	1	1	0	0
rs78502100	rs4924361	T	0.782088	0.62746	0.217082	0.888363	inactive	15	39781789	1	0	4	2
rs12118339	rs560540	T	0.781841	0.627452	0.217154	0.888363	inactive	1	47983283	1	0	0	0
rs17419290	rs12516248	C	0.781836	0.627451	0.217156	0.888363	inactive	5	60131651	0	0	2	1
rs40115	rs257487	A	0.781526	0.627441	0.217247	0.888363	inactive	16	65053447	0	0	2	0
rs4147321	rs17309521	T	0.781505	0.627441	0.217253	0.888363	inactive	5	81869391	1	0	1	0
rs10878349	rs17101923	T	0.781118	0.627428	0.217366	0.888626	inactive	12	66338202	0	0	1	1
rs78502100	rs8033214	C	0.78011	0.627395	0.217663	0.889367	inactive	15	39729262	1	0	4	2
rs4273712	rs13212044	T	0.779978	0.62739	0.217702	0.889367	inactive	6	127025661	1	0	1	1
rs4721802	rs62446652	C	0.779453	0.627373	0.217857	0.889367	inactive	7	19549163	0	0	1	1
rs40115	rs4967885	T	0.779441	0.627373	0.21786	0.889367	inactive	16	65102232	0	0	1	0
rs13011264	rs1482776	C	0.779247	0.627366	0.217917	0.889367	inactive	2	149945701	0	0	2	1
rs28504650	rs28496034	C	0.779242	0.627366	0.217918	0.889367	inactive	9	98278332	1	1	1	1
rs114489117	rs12153676	C	0.77921	0.627365	0.217928	0.889367	inactive	5	93468524	0	0	2	2
rs6505147	rs78154346	T	0.779163	0.627364	0.217942	0.889367	inactive	17	28169493	0	0	1	1
rs4915928	rs2132162	G	0.778786	0.627351	0.218053	0.889468	inactive	1	64229642	0	0	1	1
rs6840242	rs4833410	C	0.778744	0.62735	0.218065	0.889468	inactive	4	113401679	0	0	1	0
rs28410513	rs9632898	T	0.778437	0.62734	0.218156	0.889635	inactive	9	98214758	0	0	4	1
rs7601767	rs13030016	G	0.778234	0.627333	0.218216	0.889679	inactive	2	48201170	0	0	1	0
rs7874287	rs1007890	A	0.777756	0.627317	0.218356	0.889689	inactive	9	101651476	0	0	1	0
rs7601767	rs7558634	T	0.777584	0.627312	0.218407	0.889689	inactive	2	48225180	0	0	1	0
rs62057153	rs56168907	T	0.777572	0.627311	0.218411	0.889689	inactive	17	43837091	4	0	3	2
rs639016	rs640830	A	0.777288	0.627302	0.218494	0.889689	inactive	2	4528564	0	0	4	2
rs61508189	rs1996711	C	0.776923	0.62729	0.218602	0.889689	inactive	3	146980646	0	0	1	1
rs115877304	rs58143801	C	0.776518	0.627277	0.218722	0.889689	inactive	5	92954477	1	0	2	2
rs17718831	rs60756930	G	0.77642	0.627274	0.21875	0.889689	inactive	3	71556471	0	0	1	0
rs2074404	rs199499	T	0.776354	0.627271	0.21877	0.889689	inactive	17	44865498	3	0	3	2
rs40115	rs35155	T	0.776343	0.627271	0.218773	0.889689	inactive	16	64977574	0	0	1	0
rs34464850	rs3804771	G	0.776039	0.627261	0.218863	0.889689	inactive	3	141691407	0	0	1	1
rs2336714	rs6581639	A	0.775638	0.627248	0.218981	0.889689	inactive	12	65854114	0	0	1	1
rs6505147	rs2729448	C	0.77545	0.627242	0.219037	0.889689	inactive	17	28091953	0	0	2	1
rs1628768	rs1163083	A	0.775398	0.62724	0.219052	0.889689	inactive	10	105038455	0	0	1	1
rs7715167	rs12520453	C	0.775382	0.627239	0.219057	0.889689	inactive	5	170821002	0	0	1	0
rs7303526	rs10842955	G	0.775312	0.627237	0.219078	0.889689	inactive	12	27782860	0	0	2	0
rs6551313	rs28875558	A	0.775183	0.627233	0.219116	0.889689	inactive	3	88384954	0	0	1	0
rs7715167	rs8180381	C	0.775155	0.627232	0.219124	0.889689	inactive	5	170843677	0	0	1	0
rs4721802	rs4470914	C	0.775135	0.627231	0.21913	0.889689	inactive	7	19616522	0	0	1	1
rs40115	rs257499	C	0.775049	0.627229	0.219155	0.889689	inactive	16	64971630	0	0	1	0
rs17179798	rs12580214	G	0.774701	0.627217	0.219258	0.889907	inactive	12	5297959	0	0	2	0
rs4953152	rs4953149	T	0.774344	0.627205	0.219364	0.890012	inactive	2	45157307	0	0	2	0
rs6682671	rs9435660	G	0.774248	0.627202	0.219392	0.890012	inactive	1	17314073	0	0	2	0
rs61508189	rs2873793	G	0.774113	0.627198	0.219432	0.890012	inactive	3	146982550	0	0	1	1
rs73313052	rs78419480	G	0.773699	0.627184	0.219554	0.890234	inactive	14	59666074	2	1	7	6
rs62057153	rs2316766	G	0.773594	0.627181	0.219586	0.890234	inactive	17	43919068	5	1	3	2
rs27540	rs9314183	T	0.773205	0.627168	0.219701	0.890433	inactive	5	92157957	0	0	1	0
rs11161942	rs17129854	T	0.773095	0.627164	0.219733	0.890433	inactive	1	87629493	0	0	1	1
rs12118339	rs12073605	C	0.772612	0.627149	0.219876	0.890645	inactive	1	47949839	2	1	0	0
rs7184835	rs9931232	A	0.772584	0.627148	0.219884	0.890645	inactive	16	52572832	0	0	1	1
rs910697	rs11584092	A	0.77226	0.627137	0.21998	0.890833	inactive	1	113176262	1	0	2	2
rs9345125	rs9359935	T	0.771754	0.62712	0.22013	0.890998	inactive	6	92002947	0	0	7	4
rs6738528	rs12714002	C	0.771423	0.62711	0.220228	0.890998	inactive	2	27134925	2	1	0	0
rs7188071	rs8055138	T	0.771369	0.627108	0.220244	0.890998	inactive	16	28891465	0	0	1	0
rs4273712	rs2130603	C	0.771293	0.627105	0.220267	0.890998	inactive	6	126826819	2	0	6	3
rs10278627	rs36187522	C	0.771289	0.627105	0.220268	0.890998	inactive	7	96203390	0	0	1	1
rs17464221	rs840569	C	0.770883	0.627092	0.220388	0.891258	inactive	2	188173125	0	0	2	0
rs552305	rs1875096	C	0.770668	0.627085	0.220452	0.891258	inactive	3	177303864	2	0	2	0
rs9401907	rs4895816	C	0.770573	0.627082	0.22048	0.891258	inactive	6	127094587	0	0	7	4
rs35342371	rs10145130	A	0.770267	0.627072	0.220571	0.891424	inactive	14	29208338	0	0	1	0
rs7714191	rs72793255	G	0.769973	0.627062	0.220658	0.891531	inactive	5	131282553	0	0	1	0
rs12064109	rs11584380	T	0.769837	0.627057	0.220698	0.891531	inactive	1	119517420	0	0	1	0
rs4492207	rs1777219	C	0.769678	0.627052	0.220746	0.891531	inactive	6	126025162	0	0	2	1
rs114489117	rs10055994	C	0.769277	0.627039	0.220864	0.891687	inactive	5	93488425	0	0	2	2
rs7809950	rs2237668	G	0.769214	0.627037	0.220883	0.891687	inactive	7	107050209	0	0	1	0
rs2279829	rs2279832	C	0.76895	0.627028	0.220961	0.891804	inactive	3	147101640	1	0	2	2
rs6738528	rs509047	C	0.768568	0.627016	0.221075	0.89192	inactive	2	27128529	2	1	0	0
rs7203251	rs4843226	C	0.768087	0.627	0.221218	0.89192	inactive	16	87225264	4	4	1	0
rs10431624	rs2150276	T	0.767959	0.626996	0.221256	0.89192	inactive	14	54311027	0	0	1	0
rs194369	rs7446712	C	0.767849	0.626992	0.221288	0.89192	inactive	5	60536309	0	0	1	1
rs1014444	rs13409045	T	0.76769	0.626987	0.221336	0.89192	inactive	2	162880383	0	0	1	0
rs4721802	rs7789003	T	0.767593	0.626984	0.221365	0.89192	inactive	7	19628754	1	0	1	1
rs2409691	rs7010719	T	0.767564	0.626983	0.221373	0.89192	inactive	8	10836069	0	0	2	1
rs2409691	rs10092835	G	0.767522	0.626981	0.221386	0.89192	inactive	8	10837420	0	0	2	1
rs115877304	rs58237393	C	0.767007	0.626965	0.221539	0.89231	inactive	5	92946324	1	0	2	2
rs114489117	rs35496867	C	0.766863	0.62696	0.221581	0.89231	inactive	5	93220400	0	0	2	1
rs7902527	rs1905539	C	0.765847	0.626926	0.221884	0.893293	inactive	10	118739314	0	0	3	3
rs7714191	rs3864277	G	0.76571	0.626922	0.221925	0.893293	inactive	5	131420249	0	0	1	1
rs11012732	rs2807984	G	0.764748	0.62689	0.222211	0.89403	inactive	10	22218941	0	0	1	0
rs62057153	rs56329743	A	0.764707	0.626889	0.222223	0.89403	inactive	17	43931245	1	0	3	2
rs114489117	rs34621188	G	0.764595	0.626885	0.222256	0.89403	inactive	5	93281088	0	0	2	0
rs7123402	rs511835	A	0.764427	0.62688	0.222306	0.894033	inactive	11	111016062	0	0	1	0
rs1159974	rs9385383	A	0.764005	0.626866	0.222432	0.894234	inactive	6	126086290	0	0	2	0
rs3862145	rs11631318	C	0.763926	0.626863	0.222456	0.894234	inactive	15	39618899	0	0	3	0
rs78502100	rs62005274	G	0.76335	0.626844	0.222627	0.894609	inactive	15	39742568	1	0	3	2
rs3862145	rs17694082	C	0.763281	0.626842	0.222648	0.894609	inactive	15	39620602	0	0	3	0
rs1792354	rs7130194	G	0.762299	0.62681	0.222941	0.895438	inactive	11	92558342	0	0	4	0
rs6551313	rs1947592	T	0.762256	0.626809	0.222954	0.895438	inactive	3	88400298	0	0	1	0
rs6505147	rs62070263	C	0.762065	0.626802	0.223011	0.895468	inactive	17	28231604	0	0	2	1
rs62057153	rs62057061	G	0.761601	0.626787	0.223149	0.895824	inactive	17	43856639	5	0	3	2
rs11012732	rs792454	C	0.760495	0.626751	0.223479	0.896951	inactive	10	22191381	0	0	1	0
rs2022130	rs911266	T	0.760298	0.626744	0.223538	0.896987	inactive	11	30817439	0	0	2	2
rs1556562	rs6603967	C	0.760113	0.626738	0.223593	0.897009	inactive	1	92854663	0	0	1	0
rs62057153	rs17690987	T	0.759228	0.626709	0.223858	0.897562	inactive	17	43931626	4	0	3	2
rs114489117	rs1031422	G	0.759215	0.626709	0.223862	0.897562	inactive	5	93172547	0	0	2	1
rs4273712	rs7750293	C	0.758964	0.626701	0.223937	0.897562	inactive	6	126996230	2	0	8	3
rs40115	rs35224	G	0.758852	0.626697	0.223971	0.897562	inactive	16	65009466	0	0	2	1
rs30641	rs2428614	G	0.758798	0.626695	0.223987	0.897562	inactive	5	129017669	1	0	2	1
rs2022130	rs539352	C	0.758592	0.626688	0.224048	0.897562	inactive	11	30838904	0	0	2	0
rs2279829	rs116328717	C	0.758432	0.626683	0.224096	0.897562	inactive	3	147127771	0	0	3	3
rs1326892	rs10817109	G	0.758321	0.626679	0.224129	0.897562	inactive	9	113672313	4	2	0	0
rs17019370	rs72731556	G	0.758084	0.626672	0.2242	0.897647	inactive	4	145345984	0	0	2	0
rs4273712	rs4422634	T	0.757734	0.62666	0.224305	0.897848	inactive	6	126806676	2	0	6	3
rs114489117	rs13356088	C	0.757584	0.626655	0.22435	0.897848	inactive	5	93423479	0	0	2	1
rs11695609	rs10193295	A	0.75719	0.626642	0.224468	0.898064	inactive	2	37169049	0	0	3	2
rs6551313	rs9852080	T	0.757072	0.626638	0.224503	0.898064	inactive	3	88380417	0	0	1	0
rs7123402	rs80221187	T	0.756459	0.626618	0.224687	0.898333	inactive	11	110984701	0	0	1	0
rs13726	rs227579	A	0.75638	0.626616	0.224711	0.898333	inactive	17	42223134	0	0	1	0
rs62057153	rs34104358	T	0.756229	0.626611	0.224756	0.898333	inactive	17	43508616	3	0	2	1
rs1257415	rs1257444	A	0.756129	0.626607	0.224786	0.898333	inactive	14	99687211	0	0	1	0
rs1326892	rs10817105	A	0.755868	0.626599	0.224864	0.898333	inactive	9	113654573	4	2	0	0
rs12064109	rs12081198	C	0.75585	0.626598	0.22487	0.898333	inactive	1	119686104	0	0	1	1
rs30641	rs1946289	A	0.755383	0.626583	0.225009	0.898604	inactive	5	128951136	0	0	3	1
rs7714191	rs7716474	G	0.755006	0.626571	0.225123	0.898604	inactive	5	131383983	0	0	1	0
rs905124	rs2088882	G	0.754895	0.626567	0.225156	0.898604	inactive	3	190656524	0	0	1	1
rs7184835	rs3104779	A	0.754793	0.626564	0.225186	0.898604	inactive	16	52633657	0	0	1	0
rs13110077	rs1877215	T	0.754391	0.62655	0.225307	0.898887	inactive	4	121735981	1	0	0	0
rs4721802	rs7779144	C	0.753668	0.626527	0.225524	0.899555	inactive	7	19627047	0	0	2	1
rs4721802	rs10242663	G	0.753432	0.626519	0.225595	0.899639	inactive	7	19573386	1	0	2	1
rs62057153	rs62054763	G	0.752751	0.626497	0.2258	0.900254	inactive	17	43910262	4	1	2	2
rs17419290	rs62372103	G	0.751624	0.62646	0.226138	0.901095	inactive	5	60145448	1	0	2	1
rs13011264	rs4667352	T	0.751401	0.626452	0.226206	0.901095	inactive	2	150000746	0	0	1	0
rs2022130	rs7941073	G	0.751385	0.626452	0.22621	0.901095	inactive	11	30826497	0	0	2	1
rs1628768	rs112940311	T	0.75074	0.626431	0.226405	0.90167	inactive	10	105064294	0	0	1	1
rs61901866	rs1791559	G	0.750476	0.626422	0.226484	0.901788	inactive	11	92451567	0	0	6	1
rs17718831	rs62244890	C	0.750235	0.626414	0.226557	0.901877	inactive	3	71611630	0	0	1	0
rs62399042	rs25801	G	0.749551	0.626392	0.226762	0.902342	inactive	5	129033448	0	0	2	1
rs7123402	rs17458541	A	0.749515	0.62639	0.226773	0.902342	inactive	11	110983906	0	0	1	0
rs12064109	rs61808897	C	0.749224	0.626381	0.226861	0.902491	inactive	1	119638200	0	0	1	1
rs7203251	rs12711472	C	0.748612	0.626361	0.227046	0.903027	inactive	16	87224132	4	4	1	0
rs12958970	rs7240925	A	0.748297	0.62635	0.22714	0.903205	inactive	18	22230579	1	1	0	0
rs17419290	rs12653132	G	0.747757	0.626333	0.227303	0.903653	inactive	5	60358708	1	1	2	2
rs17718831	rs830604	C	0.747414	0.626321	0.227407	0.903799	inactive	3	71590347	0	0	1	0
rs1934057	rs742070	C	0.747304	0.626318	0.22744	0.903799	inactive	1	18980399	0	0	2	0
rs7714191	rs35149731	G	0.746959	0.626306	0.227544	0.903913	inactive	5	131247790	0	0	1	0
rs190958130	rs9388539	C	0.746317	0.626285	0.227738	0.903913	inactive	6	127230163	0	0	1	0
rs13110077	rs35304683	C	0.746311	0.626285	0.22774	0.903913	inactive	4	121647040	1	0	0	0
rs6505147	rs1042173	C	0.746096	0.626278	0.227805	0.903913	inactive	17	28525011	1	0	2	1
rs40115	rs463743	C	0.746091	0.626278	0.227806	0.903913	inactive	16	64958343	0	0	1	0
rs2074404	rs199460	C	0.746043	0.626276	0.227821	0.903913	inactive	17	44764775	2	0	2	2
rs62057153	rs62055938	C	0.746018	0.626275	0.227828	0.903913	inactive	17	43849656	5	1	3	2
rs13319705	rs6797921	A	0.745881	0.626271	0.22787	0.903913	inactive	3	104722799	0	0	5	4
rs7715167	rs6555951	C	0.745598	0.626262	0.227955	0.903972	inactive	5	170811581	0	0	1	0
rs7996803	rs17072977	A	0.7455	0.626259	0.227985	0.903972	inactive	13	81177248	0	0	1	0
rs7303526	rs7963411	G	0.744655	0.626231	0.22824	0.904697	inactive	12	27780602	0	0	1	0
rs115877304	rs17083280	T	0.744563	0.626228	0.228268	0.904697	inactive	5	92989929	1	0	2	2
rs552305	rs6801659	G	0.744238	0.626217	0.228366	0.904888	inactive	3	177297792	2	0	2	0
rs1223090	rs7480207	C	0.743646	0.626198	0.228545	0.905399	inactive	11	31570440	0	0	2	1
rs10940512	rs9292122	A	0.743252	0.626185	0.228665	0.905399	inactive	5	56087910	0	0	2	1
rs7714191	rs4706020	A	0.743011	0.626177	0.228738	0.905399	inactive	5	130674076	0	0	1	0
rs13110077	rs35349319	G	0.742933	0.626174	0.228761	0.905399	inactive	4	121629844	1	0	0	0
rs6505147	rs55744550	A	0.742794	0.62617	0.228803	0.905399	inactive	17	28475729	1	0	2	1
rs194369	rs34634	C	0.742613	0.626164	0.228858	0.905399	inactive	5	60513566	1	0	2	1
rs11161942	rs72723988	T	0.742589	0.626163	0.228865	0.905399	inactive	1	87614098	0	0	1	1
rs2022130	rs7930532	G	0.742485	0.62616	0.228897	0.905399	inactive	11	30811294	0	0	2	2
rs1080066	rs71471500	G	0.742028	0.626145	0.229035	0.905611	inactive	15	39632013	3	2	8	7
rs17718831	rs1979843	T	0.741918	0.626141	0.229068	0.905611	inactive	3	71582608	0	0	1	0
rs17834032	rs1253194	T	0.741811	0.626137	0.229101	0.905611	inactive	14	59844611	0	0	1	0
rs12064109	rs12080051	A	0.741498	0.626127	0.229196	0.905788	inactive	1	119718724	0	0	1	1
rs6840242	rs10461187	G	0.741234	0.626118	0.229276	0.905906	inactive	4	113406055	0	0	1	0
rs910697	rs6700673	C	0.74088	0.626107	0.229383	0.905982	inactive	1	113157054	1	0	2	2
rs17464221	rs1540859	A	0.740839	0.626105	0.229396	0.905982	inactive	2	188170060	0	0	2	0
rs61901866	rs1791557	G	0.740627	0.626099	0.22946	0.906037	inactive	11	92433606	0	0	1	0
rs61901866	rs1792368	G	0.740142	0.626083	0.229607	0.90642	inactive	11	92449944	0	0	6	1
rs114489117	rs7730993	T	0.73977	0.62607	0.22972	0.906549	inactive	5	93109159	0	0	1	1
rs2336714	rs6581635	T	0.739677	0.626067	0.229748	0.906549	inactive	12	65846231	0	0	1	1
rs2262601	rs3755574	G	0.739489	0.626061	0.229805	0.906549	inactive	3	98494660	0	0	1	0
rs9399245	rs9399244	C	0.739371	0.626057	0.229841	0.906549	inactive	6	138865948	0	0	2	0
rs11012732	rs806774	A	0.73902	0.626046	0.229947	0.906772	inactive	10	22114427	0	0	1	0
rs11161942	rs12405406	G	0.738669	0.626034	0.230054	0.906994	inactive	1	87609509	0	0	1	1
rs9401907	rs9398822	A	0.737931	0.62601	0.230278	0.90768	inactive	6	127176980	0	0	1	0
rs4465995	rs7655235	A	0.737532	0.625997	0.230399	0.907789	inactive	4	145250390	0	0	1	0
rs11161942	rs66955644	T	0.737509	0.625996	0.230407	0.907789	inactive	1	87608735	0	0	1	1
rs13011264	rs12470320	T	0.737261	0.625988	0.230482	0.90782	inactive	2	149960767	0	0	2	0
rs1223090	rs1223098	G	0.737051	0.625981	0.230546	0.90782	inactive	11	31506907	0	0	3	1
rs910697	rs910697	G	0.736986	0.625979	0.230566	0.90782	inactive	1	113063125	0	0	4	2
rs27540	rs10476697	T	0.736424	0.625961	0.230736	0.90829	inactive	5	92157972	0	0	1	1
rs17464221	rs62172532	T	0.735797	0.62594	0.230927	0.90829	inactive	2	188127331	1	0	1	1
rs2409691	rs35850128	T	0.735746	0.625938	0.230943	0.90829	inactive	8	10883543	0	0	2	1
rs7809950	rs7793613	G	0.735698	0.625937	0.230957	0.90829	inactive	7	107250484	0	0	1	1
rs3862145	rs8037045	G	0.735669	0.625936	0.230966	0.90829	inactive	15	39582337	1	1	2	1
rs17464221	rs13384908	G	0.735566	0.625932	0.230998	0.90829	inactive	2	188190475	0	0	2	2
rs13011264	rs370887	T	0.735396	0.625927	0.231049	0.90829	inactive	2	150008096	0	0	2	2
rs7714191	rs3852206	G	0.735188	0.62592	0.231112	0.90829	inactive	5	131415436	0	0	1	0
rs13110077	rs141052360	G	0.735105	0.625917	0.231138	0.90829	inactive	4	121729965	1	0	0	0
rs7123402	rs73021576	G	0.734863	0.625909	0.231211	0.908381	inactive	11	111026414	0	0	2	0
rs10940512	rs4389648	A	0.733786	0.625874	0.231539	0.909465	inactive	5	56103602	0	0	1	0
rs7714191	rs7703009	G	0.733626	0.625869	0.231588	0.909465	inactive	5	131552385	0	0	1	0
rs4842266	rs4842267	C	0.733315	0.625859	0.231683	0.909522	inactive	12	80019427	0	0	1	1
rs17419290	rs10939882	G	0.733248	0.625856	0.231703	0.909522	inactive	5	60410404	0	0	2	1
rs4147321	rs17790394	T	0.732946	0.625846	0.231796	0.909522	inactive	5	81720103	1	0	1	0
rs4772268	rs9518018	T	0.732917	0.625845	0.231804	0.909522	inactive	13	100836717	0	0	1	0
rs7714191	rs3844312	C	0.73208	0.625818	0.23206	0.910326	inactive	5	131582356	0	0	1	1
rs62057153	rs62057155	T	0.730958	0.625781	0.232402	0.911472	inactive	17	43904673	4	1	2	2
rs17834032	rs1253181	A	0.73063	0.62577	0.232502	0.911476	inactive	14	59896540	0	0	1	0
rs11012732	rs7082663	A	0.730624	0.62577	0.232504	0.911476	inactive	10	22088054	0	0	1	0
rs62399042	rs1024962	A	0.729892	0.625746	0.232728	0.912154	inactive	5	128905518	1	0	2	0
rs10940512	rs252914	A	0.72952	0.625734	0.232842	0.912402	inactive	5	56198150	0	0	1	0
rs12764880	rs12570348	G	0.729097	0.62572	0.232971	0.912525	inactive	10	126438963	2	1	2	1
rs6554054	rs7655781	C	0.729087	0.62572	0.232974	0.912525	inactive	4	53723536	0	0	2	1
rs114489117	rs2119449	C	0.728445	0.625699	0.233171	0.913096	inactive	5	93115673	0	0	1	1
rs40115	rs12935145	A	0.727721	0.625675	0.233392	0.913251	inactive	16	65074595	0	0	1	0
rs78502100	rs11855535	C	0.727681	0.625674	0.233405	0.913251	inactive	15	39795475	0	0	3	2
rs7714191	rs10076758	G	0.727511	0.625668	0.233457	0.913251	inactive	5	131524299	0	0	1	0
rs62057153	rs56319902	T	0.727395	0.625664	0.233492	0.913251	inactive	17	43871982	5	0	2	2
rs9401907	rs9401913	A	0.727321	0.625662	0.233515	0.913251	inactive	6	127159982	0	0	1	0
rs12764880	rs12049662	A	0.727161	0.625656	0.233564	0.913251	inactive	10	126500187	1	1	2	1
rs2022130	rs2122135	T	0.727158	0.625656	0.233565	0.913251	inactive	11	30860112	0	0	2	2
rs7141150	rs56301920	T	0.726547	0.625636	0.233752	0.913716	inactive	14	59877418	0	0	1	0
rs6855246	rs35225200	C	0.726363	0.62563	0.233808	0.913716	inactive	4	103146888	6	1	4	0
rs10278627	rs6943323	T	0.726273	0.625627	0.233836	0.913716	inactive	7	96170040	0	0	1	1
rs40115	rs4967860	G	0.725304	0.625595	0.234133	0.91439	inactive	16	64951183	0	0	1	0
rs17019370	rs17019400	A	0.725222	0.625593	0.234158	0.91439	inactive	4	145428511	0	0	2	0
rs7715167	rs59829052	A	0.724916	0.625583	0.234252	0.91439	inactive	5	170826377	0	0	1	0
rs13110077	rs4833679	A	0.724761	0.625578	0.234299	0.91439	inactive	4	121725030	1	0	0	0
rs62057153	rs242949	T	0.724754	0.625577	0.234301	0.91439	inactive	17	43911716	0	0	1	0
rs12064109	rs2794313	T	0.724719	0.625576	0.234312	0.91439	inactive	1	119587440	0	0	1	1
rs3770776	rs3770772	C	0.724439	0.625567	0.234398	0.914528	inactive	2	37192607	0	0	1	1
rs57063427	rs17254960	C	0.723357	0.625532	0.23473	0.915626	inactive	5	124284253	0	0	1	1
rs115877304	rs59544418	T	0.722459	0.625502	0.235006	0.916397	inactive	5	92979564	0	0	3	2
rs7996803	rs9545516	G	0.722383	0.6255	0.23503	0.916397	inactive	13	81204099	0	0	1	0
rs6505147	rs11080118	G	0.721887	0.625483	0.235182	0.916793	inactive	17	28475379	1	0	2	1
rs12064109	rs6656528	T	0.721298	0.625464	0.235363	0.91702	inactive	1	119477594	0	0	1	0
rs10237366	rs10270210	C	0.720948	0.625453	0.235471	0.91702	inactive	7	18920210	0	0	4	1
rs62057153	rs35389313	T	0.720873	0.62545	0.235494	0.91702	inactive	17	43487424	3	0	2	1
rs10278627	rs12530663	G	0.720793	0.625447	0.235518	0.91702	inactive	7	96163667	0	0	1	1
rs194369	rs7729358	A	0.720696	0.625444	0.235548	0.91702	inactive	5	60534720	0	0	1	1
rs30641	rs30721	T	0.72057	0.62544	0.235587	0.91702	inactive	5	128976731	1	0	2	0
rs2409691	rs4326351	G	0.720436	0.625436	0.235628	0.91702	inactive	8	10907154	0	0	2	1
rs40115	rs990639	G	0.720376	0.625434	0.235647	0.91702	inactive	16	65069740	0	0	1	0
rs7184835	rs9931232	G	0.719928	0.625419	0.235785	0.917076	inactive	16	52572832	0	0	1	1
rs7714191	rs10463892	C	0.719914	0.625419	0.235789	0.917076	inactive	5	131598705	0	0	1	0
rs10940512	rs252907	G	0.719834	0.625416	0.235814	0.917076	inactive	5	56120646	0	0	1	1
rs1014444	rs2302873	T	0.719552	0.625407	0.2359	0.917215	inactive	2	162879452	0	0	2	1
rs4492207	rs1777217	G	0.718293	0.625365	0.236288	0.917891	inactive	6	126025246	0	0	1	1
rs4841029	rs7825636	A	0.718181	0.625362	0.236323	0.917891	inactive	8	8578229	0	0	1	1
rs4721802	rs4721791	A	0.717984	0.625355	0.236383	0.917891	inactive	7	19618042	0	0	2	1
rs13110077	rs28831670	G	0.7179	0.625352	0.236409	0.917891	inactive	4	121728827	1	0	0	0
rs1014444	rs2300755	A	0.717872	0.625352	0.236418	0.917891	inactive	2	162883962	0	0	2	0
rs72761270	rs26916	A	0.717762	0.625348	0.236452	0.917891	inactive	5	66176859	0	0	2	0
rs3862145	rs11636013	T	0.717674	0.625345	0.236479	0.917891	inactive	15	39618885	0	0	3	0
rs6554054	rs7688141	A	0.717624	0.625343	0.236495	0.917891	inactive	4	53719474	0	0	2	0
rs40115	rs1040270	A	0.717464	0.625338	0.236544	0.917891	inactive	16	65106437	0	0	1	0
rs7714191	rs4361509	G	0.717337	0.625334	0.236583	0.917891	inactive	5	131536753	0	0	1	0
rs6554054	rs74740205	C	0.716702	0.625313	0.236779	0.918335	inactive	4	53693409	0	0	2	0
rs4721802	rs62448087	G	0.716505	0.625307	0.23684	0.918335	inactive	7	19601867	0	0	1	1
rs80241863	rs79544321	A	0.716318	0.6253	0.236898	0.918335	inactive	16	60795552	0	0	1	0
rs62057153	rs12185268	G	0.716306	0.6253	0.236901	0.918335	inactive	17	43923683	4	1	3	2
rs3862145	rs77470370	A	0.715619	0.625278	0.237113	0.918957	inactive	15	39553167	1	1	3	2
rs1628768	rs10883857	G	0.715075	0.62526	0.237281	0.918957	inactive	10	105127587	0	0	1	1
rs7874287	rs927468	G	0.715069	0.62526	0.237283	0.918957	inactive	9	101661037	0	0	2	0
rs4273712	rs4273712	G	0.715034	0.625258	0.237294	0.918957	inactive	6	126964510	1	1	7	3
rs7601767	rs6727241	T	0.714816	0.625251	0.237361	0.918957	inactive	2	48257032	0	0	2	1
rs7123402	rs321366	T	0.714798	0.625251	0.237367	0.918957	inactive	11	110998727	0	0	1	0
rs17019370	rs62334726	T	0.713747	0.625216	0.237692	0.919746	inactive	4	145341042	0	0	2	0
rs17419290	rs4647167	T	0.713577	0.62521	0.237745	0.919746	inactive	5	60169151	0	0	2	1
rs2074404	rs199499	C	0.713571	0.62521	0.237746	0.919746	inactive	17	44865498	3	0	3	2
rs4273712	rs7750293	T	0.713479	0.625207	0.237775	0.919746	inactive	6	126996230	2	0	8	3
rs59373415	rs10873840	C	0.713092	0.625195	0.237894	0.920012	inactive	1	87880583	0	0	1	1
rs6505147	rs12944395	G	0.712765	0.625184	0.237996	0.920205	inactive	17	28323499	1	0	2	1
rs7188071	rs61737565	C	0.712586	0.625178	0.238051	0.920222	inactive	16	28855522	0	0	1	0
rs114489117	rs10514380	T	0.71187	0.625154	0.238273	0.920795	inactive	5	93409370	0	0	2	1
rs7601767	rs1483219	C	0.711715	0.625149	0.238321	0.920795	inactive	2	48216179	0	0	1	0
rs6738528	rs4665920	G	0.711563	0.625144	0.238368	0.920795	inactive	2	27128834	2	1	0	0
rs6738528	rs10865461	C	0.711448	0.625141	0.238403	0.920795	inactive	2	27292651	2	0	0	0
rs910697	rs6691932	C	0.711201	0.625133	0.23848	0.920894	inactive	1	113144263	1	0	2	2
rs12938190	rs8077659	G	0.710985	0.625125	0.238547	0.920953	inactive	17	13042271	0	0	1	0
rs2336714	rs2884488	A	0.710685	0.625116	0.23864	0.920953	inactive	12	65865986	0	0	2	1
rs62057153	rs56113217	G	0.710657	0.625115	0.238648	0.920953	inactive	17	43926948	4	1	3	2
rs6505147	rs9912741	A	0.709848	0.625088	0.238899	0.921558	inactive	17	28359511	1	0	2	1
rs2118004	rs16850766	A	0.709703	0.625083	0.238944	0.921558	inactive	3	104733714	0	0	4	1
rs6505147	rs2255489	G	0.709657	0.625082	0.238958	0.921558	inactive	17	28084974	0	0	1	1
rs6505147	rs12948898	G	0.7089	0.625057	0.239193	0.921612	inactive	17	28410324	1	0	2	1
rs62399042	rs13181145	T	0.708878	0.625056	0.2392	0.921612	inactive	5	128915526	1	0	2	0
rs7714191	rs4705926	T	0.708792	0.625053	0.239227	0.921612	inactive	5	131561758	0	0	1	0
rs10495963	rs13033709	G	0.708577	0.625046	0.239293	0.921612	inactive	2	49490690	1	0	0	0
rs62385486	rs72848120	G	0.708507	0.625044	0.239315	0.921612	inactive	5	171958667	2	1	0	0
rs30641	rs30667	T	0.708264	0.625036	0.239391	0.921612	inactive	5	129003798	0	0	2	1
rs35612915	rs62172421	T	0.708177	0.625033	0.239418	0.921612	inactive	2	188381367	0	0	2	1
rs7809950	rs2701682	A	0.708021	0.625028	0.239466	0.921612	inactive	7	107295835	0	0	1	0
rs2358483	rs2143969	G	0.707975	0.625027	0.239481	0.921612	inactive	14	54775823	0	0	2	1
rs4273712	rs6925607	T	0.707832	0.625022	0.239525	0.921612	inactive	6	126995068	2	0	8	3
rs4721802	rs11489333	A	0.707632	0.625015	0.239587	0.921612	inactive	7	19609847	1	0	1	1
rs7203251	rs7500241	T	0.707351	0.625006	0.239674	0.921612	inactive	16	87246608	5	2	0	0
rs13021985	rs7580486	G	0.707012	0.624995	0.239779	0.921612	inactive	2	162810159	0	0	1	1
rs1122688	rs879255	A	0.706973	0.624994	0.239791	0.921612	inactive	10	118648043	0	0	3	0
rs62057153	rs62057118	G	0.706921	0.624992	0.239808	0.921612	inactive	17	43899727	4	1	2	2
rs2074404	rs199502	A	0.706875	0.624991	0.239822	0.921612	inactive	17	44862347	2	0	3	2
rs10278627	rs12536037	G	0.706815	0.624989	0.239841	0.921612	inactive	7	96179203	0	0	1	1
rs3862145	rs12591462	T	0.706555	0.62498	0.239922	0.921726	inactive	15	39570739	1	1	3	1
rs4147321	rs1113172	G	0.706107	0.624965	0.240061	0.922065	inactive	5	81880553	0	0	1	0
rs62057153	rs10445364	G	0.705694	0.624952	0.240189	0.922362	inactive	17	43916356	4	1	3	2
rs4721802	rs35596058	T	0.704908	0.624926	0.240434	0.923104	inactive	7	19595124	1	0	1	0
rs9401907	rs34072374	A	0.704707	0.624919	0.240496	0.923147	inactive	6	127181238	0	0	1	0
rs12064109	rs12072640	A	0.704376	0.624908	0.240599	0.923346	inactive	1	119593644	0	0	1	1
rs6551313	rs12714716	G	0.703863	0.624892	0.240759	0.923642	inactive	3	88440005	0	0	1	0
rs4823877	rs710120	A	0.7038	0.62489	0.240779	0.923642	inactive	22	47198999	1	0	0	0
rs2287283	rs2860911	C	0.703474	0.624879	0.24088	0.923668	inactive	2	65983015	0	0	3	2
rs6505147	rs9747395	G	0.703347	0.624875	0.24092	0.923668	inactive	17	28352119	1	0	2	1
rs13726	rs227577	T	0.703237	0.624871	0.240954	0.923668	inactive	17	42210298	0	0	1	0
rs114489117	rs10061377	T	0.702907	0.62486	0.241057	0.923668	inactive	5	93174513	0	0	2	1
rs1122688	rs3781566	G	0.70274	0.624855	0.241109	0.923668	inactive	10	118648841	0	0	3	0
rs4721802	rs55928704	G	0.702634	0.624851	0.241142	0.923668	inactive	7	19632598	0	0	1	0
rs2262601	rs12107050	G	0.70235	0.624842	0.24123	0.923668	inactive	3	98502017	0	0	1	0
rs7728751	rs7728751	A	0.70232	0.624841	0.24124	0.923668	inactive	5	82843609	1	0	2	2
rs13011264	rs10803829	C	0.702159	0.624836	0.24129	0.923668	inactive	2	149981513	0	0	1	0
rs1223090	rs2862189	G	0.702135	0.624835	0.241297	0.923668	inactive	11	31444646	0	0	3	1
rs7188071	rs12443881	C	0.701856	0.624826	0.241384	0.923797	inactive	16	28841777	0	0	1	0
rs114489117	rs72786702	A	0.701408	0.624811	0.241524	0.923797	inactive	5	93254656	0	0	2	1
rs4721802	rs4472417	G	0.701408	0.624811	0.241524	0.923797	inactive	7	19613954	0	0	1	1
rs3862145	rs60312268	T	0.70137	0.62481	0.241536	0.923797	inactive	15	39611081	0	0	1	0
rs27493	rs27493	A	0.701031	0.624799	0.241642	0.923901	inactive	5	82350191	0	0	1	1
rs2118004	rs9825019	A	0.700351	0.624776	0.241854	0.923901	inactive	3	104748374	0	0	2	0
rs73313052	rs17255311	C	0.699982	0.624764	0.241969	0.923901	inactive	14	59598931	2	1	7	6
rs73313052	rs78032956	C	0.699977	0.624764	0.241971	0.923901	inactive	14	59612317	2	2	7	6
rs11012732	rs6482190	A	0.699967	0.624764	0.241974	0.923901	inactive	10	22037809	0	0	2	0
rs28504650	rs16909919	C	0.699736	0.624756	0.242046	0.923901	inactive	9	98265780	2	1	1	1
rs4721802	rs4329169	C	0.699481	0.624748	0.242126	0.923901	inactive	7	19627922	0	0	2	1
rs40115	rs466773	T	0.699468	0.624747	0.24213	0.923901	inactive	16	64961546	0	0	1	0
rs905124	rs62288115	C	0.699321	0.624743	0.242176	0.923901	inactive	3	190669564	0	0	1	1
rs17464221	rs858756	C	0.699294	0.624742	0.242184	0.923901	inactive	2	188233714	0	0	2	1
rs6505147	rs2617883	A	0.699238	0.62474	0.242202	0.923901	inactive	17	28120488	0	0	2	1
rs17019370	rs11732987	T	0.699149	0.624737	0.242229	0.923901	inactive	4	145410111	0	0	2	0
rs2262601	rs9814819	G	0.698744	0.624724	0.242356	0.923901	inactive	3	98531342	0	0	1	0
rs6505147	rs7217638	C	0.698738	0.624723	0.242358	0.923901	inactive	17	28336772	1	0	2	1
rs2409691	rs10101901	T	0.698678	0.624721	0.242377	0.923901	inactive	8	10896099	0	0	2	1
rs190958130	rs9385401	T	0.698659	0.624721	0.242382	0.923901	inactive	6	126789472	2	0	6	3
rs73313052	rs1438521	T	0.697672	0.624688	0.242691	0.924747	inactive	14	59653800	2	1	7	6
rs6554054	rs7692692	T	0.697621	0.624687	0.242707	0.924747	inactive	4	53719311	0	0	2	0
rs1556562	rs111434556	C	0.696934	0.624664	0.242922	0.925371	inactive	1	92870846	0	0	1	0
rs7601767	rs11891807	G	0.696699	0.624656	0.242996	0.925456	inactive	2	48288816	0	0	3	1
rs1556562	rs1825813	G	0.696453	0.624648	0.243073	0.925553	inactive	1	92708973	0	0	1	0
rs6554054	rs7663419	C	0.696261	0.624642	0.243133	0.925587	inactive	4	53712593	0	0	1	0
rs7184835	rs45500599	G	0.695643	0.624622	0.243326	0.926128	inactive	16	52632897	0	0	1	0
rs1080066	rs2033939	G	0.694764	0.624593	0.243601	0.926654	inactive	15	39633904	3	2	8	8
rs7902527	rs10886016	A	0.694702	0.624591	0.243621	0.926654	inactive	10	118668311	0	0	3	1
rs13110077	rs17051260	A	0.69461	0.624588	0.24365	0.926654	inactive	4	121713439	1	0	0	0
rs3862145	rs62008266	A	0.694547	0.624586	0.24367	0.926654	inactive	15	39562712	1	1	1	1
rs3770776	rs58370258	T	0.694261	0.624576	0.243759	0.926799	inactive	2	37167191	1	0	1	1
rs7184835	rs3104766	C	0.694053	0.62457	0.243824	0.926851	inactive	16	52624535	0	0	1	0
rs3862145	rs1899226	T	0.69353	0.624552	0.243989	0.926974	inactive	15	39610231	0	0	2	0
rs7809950	rs2395883	T	0.693437	0.624549	0.244018	0.926974	inactive	7	107089670	0	0	1	1
rs6505147	rs7222308	C	0.693242	0.624543	0.244079	0.926974	inactive	17	28277041	0	0	2	1
rs28410513	rs9632897	G	0.693013	0.624535	0.244151	0.926974	inactive	9	98214367	0	0	4	1
rs10237366	rs6461385	G	0.692754	0.624527	0.244232	0.926974	inactive	7	18882635	0	0	3	1
rs7184835	rs3104790	C	0.692675	0.624524	0.244257	0.926974	inactive	16	52638663	0	0	1	0
rs2802295	rs13217795	T	0.692586	0.624521	0.244285	0.926974	inactive	6	108974098	0	0	1	1
rs10495963	rs4971573	G	0.692476	0.624518	0.244319	0.926974	inactive	2	49463774	1	0	0	0
rs190958130	rs1378579	A	0.692356	0.624514	0.244357	0.926974	inactive	6	126655243	0	0	2	1
rs115877304	rs56069221	C	0.692218	0.624509	0.2444	0.926974	inactive	5	92982046	0	0	2	2
rs115877304	rs58919600	C	0.692029	0.624503	0.244459	0.926974	inactive	5	92970519	1	0	3	2
rs7809950	rs12673675	T	0.691985	0.624502	0.244473	0.926974	inactive	7	107113220	0	0	1	1
rs62057153	rs1879581	C	0.690926	0.624467	0.244806	0.927932	inactive	17	43545893	4	0	2	1
rs10278627	rs7776846	T	0.690596	0.624456	0.24491	0.927932	inactive	7	96162963	0	0	1	1
rs17464221	rs3106351	G	0.6905	0.624453	0.24494	0.927932	inactive	2	188202989	0	0	2	1
rs1893430	rs11660565	C	0.690464	0.624452	0.244951	0.927932	inactive	18	52906169	0	0	1	0
rs30641	rs6877348	C	0.690219	0.624444	0.245028	0.927932	inactive	5	128946132	1	0	2	0
rs12064109	rs1057990	C	0.690199	0.624443	0.245035	0.927932	inactive	1	119575232	0	0	1	1
rs11012732	rs9971342	C	0.689534	0.624421	0.245244	0.927962	inactive	10	21879747	0	0	1	0
rs7601767	rs6726144	C	0.689504	0.62442	0.245253	0.927962	inactive	2	48300241	0	0	1	0
rs9399245	rs4243455	C	0.689372	0.624416	0.245295	0.927962	inactive	6	138868655	0	0	2	0
rs2409691	rs11998417	C	0.689242	0.624412	0.245336	0.927962	inactive	8	10889315	0	0	2	1
rs4923822	rs1837636	T	0.689212	0.624411	0.245345	0.927962	inactive	15	39661779	2	1	6	5
rs17019370	rs7699291	A	0.688928	0.624401	0.245434	0.927962	inactive	4	145306811	0	0	2	0
rs11012732	rs2666779	C	0.688478	0.624387	0.245576	0.927962	inactive	10	22147799	0	0	1	0
rs6671321	rs61217817	A	0.688337	0.624382	0.24562	0.927962	inactive	1	247525594	1	0	0	0
rs62057153	rs113871181	A	0.688228	0.624378	0.245655	0.927962	inactive	17	43852733	5	1	3	2
rs4437022	rs6068684	G	0.688167	0.624376	0.245674	0.927962	inactive	20	52445502	0	0	3	1
rs7731360	rs6879307	G	0.68813	0.624375	0.245686	0.927962	inactive	5	94023088	0	0	2	0
rs10237366	rs12530952	C	0.688082	0.624374	0.245701	0.927962	inactive	7	18907819	0	0	2	0
rs6682671	rs2647167	T	0.688048	0.624372	0.245711	0.927962	inactive	1	17341752	0	0	2	1
rs61901866	rs522479	T	0.687885	0.624367	0.245763	0.927962	inactive	11	92353937	0	0	2	0
rs6738528	rs10196501	G	0.686465	0.62432	0.24621	0.928868	inactive	2	27147272	3	2	0	0
rs12064109	rs7525871	T	0.6861	0.624308	0.246325	0.928868	inactive	1	119621894	0	0	1	1
rs4841029	rs57120913	T	0.685951	0.624304	0.246372	0.928868	inactive	8	8604948	0	0	1	0
rs11012732	rs1243184	T	0.685781	0.624298	0.246426	0.928868	inactive	10	21931937	0	0	2	0
rs10278627	rs940620	T	0.685774	0.624298	0.246428	0.928868	inactive	7	96231292	0	0	1	1
rs6738528	rs920437	G	0.685647	0.624294	0.246468	0.928868	inactive	2	27157396	2	1	0	0
rs6505147	rs7213902	T	0.685575	0.624291	0.246491	0.928868	inactive	17	28322935	1	0	3	1
rs10278627	rs7790840	G	0.685438	0.624287	0.246534	0.928868	inactive	7	96214960	0	0	1	1
rs62057153	rs3885075	A	0.685346	0.624284	0.246563	0.928868	inactive	17	43902799	4	1	2	2
rs7715167	rs62383963	T	0.685053	0.624274	0.246655	0.928868	inactive	5	170823964	0	0	1	0
rs4721802	rs17354370	G	0.684992	0.624272	0.246675	0.928868	inactive	7	19599867	1	0	1	1
rs3862145	rs6492866	A	0.684933	0.62427	0.246693	0.928868	inactive	15	39564293	0	0	1	0
rs30641	rs30706	A	0.68486	0.624268	0.246716	0.928868	inactive	5	128962331	1	0	2	0
rs910697	rs6691932	T	0.684838	0.624267	0.246723	0.928868	inactive	1	113144263	1	0	2	2
rs9328010	rs10479401	T	0.68457	0.624258	0.246808	0.928991	inactive	5	106919379	0	0	2	0
rs7731360	rs10062248	T	0.6843	0.624249	0.246893	0.92903	inactive	5	94086368	0	0	1	0
rs7809950	rs2520261	G	0.684211	0.624246	0.246921	0.92903	inactive	7	107173645	0	0	1	1
rs1420791	rs11868432	C	0.683585	0.624226	0.247119	0.92943	inactive	17	64151815	0	0	1	0
rs34464850	rs1511299	C	0.683548	0.624225	0.24713	0.92943	inactive	3	141716072	0	0	1	1
rs4823877	rs2542028	A	0.682674	0.624196	0.247406	0.929976	inactive	22	47196524	1	1	0	0
rs30641	rs30641	A	0.682494	0.62419	0.247463	0.929976	inactive	5	129018314	0	0	2	1
rs1159974	rs3799708	A	0.682465	0.624189	0.247472	0.929976	inactive	6	126078530	0	0	2	0
rs4721802	rs4307235	C	0.682365	0.624186	0.247504	0.929976	inactive	7	19654201	0	0	2	1
rs17019370	rs60539540	C	0.682267	0.624183	0.247535	0.929976	inactive	4	145422551	0	0	2	0
rs62057153	rs3935637	C	0.682028	0.624175	0.247611	0.929976	inactive	17	43928573	1	0	2	1
rs10431624	rs12436432	T	0.681807	0.624168	0.24768	0.929976	inactive	14	54317408	0	0	2	1
rs6505147	rs4794861	C	0.681617	0.624161	0.247741	0.929976	inactive	17	28183174	0	0	3	1
rs12064109	rs55836852	A	0.681304	0.624151	0.24784	0.929976	inactive	1	119725401	0	0	1	1
rs1628768	rs11191641	C	0.681286	0.62415	0.247845	0.929976	inactive	10	105052940	0	0	1	1
rs117892760	rs12663110	T	0.681064	0.624143	0.247916	0.929976	inactive	6	127219931	0	0	2	0
rs13011264	rs396332	C	0.680931	0.624139	0.247958	0.929976	inactive	2	149998702	0	0	2	2
rs905124	rs9812571	G	0.680645	0.624129	0.248048	0.929976	inactive	3	190671328	0	0	1	0
rs11684511	rs13006546	A	0.680645	0.624129	0.248048	0.929976	inactive	2	150040284	0	0	2	2
rs13110077	rs4833679	G	0.680643	0.624129	0.248049	0.929976	inactive	4	121725030	1	0	0	0
rs40115	rs437408	A	0.680158	0.624113	0.248202	0.930358	inactive	16	64968399	0	0	1	0
rs13021985	rs2909455	T	0.67911	0.624079	0.248534	0.931052	inactive	2	162843078	0	0	1	1
rs76696867	rs78736411	G	0.679109	0.624079	0.248534	0.931052	inactive	9	83475228	0	0	1	0
rs139834736	rs139834736	G	0.679085	0.624078	0.248542	0.931052	inactive	3	118990416	0	0	4	1
rs27540	rs26720	C	0.678896	0.624072	0.248602	0.931056	inactive	5	92135678	0	0	1	1
rs2118004	rs13092127	G	0.678462	0.624058	0.248739	0.931056	inactive	3	104667944	0	0	5	2
rs30641	rs6886278	G	0.677945	0.624041	0.248903	0.931056	inactive	5	128942911	1	0	2	0
rs17601140	rs28395235	A	0.677851	0.624038	0.248933	0.931056	inactive	15	39063464	0	0	2	2
rs6693283	rs4651007	G	0.677706	0.624033	0.248979	0.931056	inactive	1	178762931	0	0	1	0
rs6855246	rs13107325	T	0.677614	0.62403	0.249008	0.931056	inactive	4	103188709	7	2	3	1
rs2118004	rs73852547	C	0.677608	0.62403	0.24901	0.931056	inactive	3	104737138	0	0	4	1
rs10278627	rs13228199	A	0.677526	0.624027	0.249036	0.931056	inactive	7	96168127	0	0	1	1
rs4721802	rs28583562	A	0.677233	0.624017	0.249129	0.931056	inactive	7	19619504	0	0	2	1
rs11012732	rs12253527	A	0.677099	0.624013	0.249171	0.931056	inactive	10	21819824	0	0	2	0
rs13011264	rs10930472	G	0.676908	0.624007	0.249232	0.931056	inactive	2	150015096	0	0	2	2
rs7809950	rs141541641	A	0.676902	0.624007	0.249234	0.931056	inactive	7	107175924	0	0	1	1
rs3862145	rs8037045	C	0.676762	0.624002	0.249279	0.931056	inactive	15	39582337	1	1	2	1
rs114489117	rs12109629	G	0.676577	0.623996	0.249337	0.931056	inactive	5	93359702	0	0	2	1
rs6738528	rs7560633	G	0.676571	0.623996	0.249339	0.931056	inactive	2	27342067	2	0	0	0
rs1413536	rs1931562	T	0.676477	0.623993	0.249369	0.931056	inactive	1	88425813	0	0	1	1
rs13110077	rs343181	C	0.675829	0.623971	0.249575	0.931632	inactive	4	121743932	1	0	0	0
rs7809950	rs2253146	G	0.675602	0.623964	0.249647	0.931706	inactive	7	107200319	0	0	1	1
rs7715167	rs12655243	A	0.675237	0.623952	0.249763	0.931706	inactive	5	170819122	0	0	1	0
rs4147321	rs62366168	T	0.675213	0.623951	0.24977	0.931706	inactive	5	81792687	1	0	1	0
rs11171739	rs2640562	C	0.675008	0.623944	0.249835	0.931706	inactive	12	56466473	0	0	1	0
rs10878349	rs12810758	C	0.674744	0.623936	0.249919	0.931706	inactive	12	66328027	0	0	1	1
rs6505147	rs2617883	G	0.674561	0.62393	0.249977	0.931706	inactive	17	28120488	0	0	2	1
rs4772268	rs7982776	T	0.674134	0.623916	0.250113	0.931706	inactive	13	100850570	0	0	1	0
rs12958970	rs880424	G	0.674104	0.623915	0.250123	0.931706	inactive	18	22236113	1	1	0	0
rs1628768	rs3740381	G	0.67403	0.623912	0.250146	0.931706	inactive	10	105046689	0	0	1	1
rs7714191	rs200838	A	0.673941	0.623909	0.250174	0.931706	inactive	5	131710399	0	0	1	0
rs10495963	rs12713039	T	0.673689	0.623901	0.250255	0.931706	inactive	2	49384070	1	0	0	0
rs4721802	rs10267686	G	0.673653	0.6239	0.250266	0.931706	inactive	7	19602619	0	0	2	1
rs4721802	rs917920	T	0.673429	0.623893	0.250337	0.93178	inactive	7	19559428	0	0	1	1
rs61508189	rs7648442	G	0.672826	0.623873	0.250529	0.932301	inactive	3	147001116	0	0	1	1
rs17464221	rs8176592	A	0.672664	0.623867	0.250581	0.932301	inactive	2	188332692	0	0	2	1
rs7715167	rs10079881	G	0.671684	0.623835	0.250892	0.933012	inactive	5	170842860	0	0	1	0
rs2262601	rs2439228	T	0.671501	0.623829	0.250951	0.933012	inactive	3	98562336	0	0	1	0
rs12764880	rs2015169	G	0.671318	0.623823	0.251009	0.933012	inactive	10	126553456	1	1	1	0
rs62057153	rs12952764	G	0.671182	0.623819	0.251052	0.933012	inactive	17	43497210	3	0	2	1
rs552305	rs6443477	C	0.671088	0.623816	0.251082	0.933012	inactive	3	177307933	2	0	2	0
rs4273712	rs56217912	C	0.670847	0.623808	0.251159	0.933055	inactive	6	126883880	1	0	1	1
rs13110077	rs4833178	A	0.670727	0.623804	0.251197	0.933055	inactive	4	121717486	1	0	0	0
rs10940512	rs12651942	T	0.670561	0.623798	0.25125	0.933059	inactive	5	56088484	0	0	1	1
rs3862145	rs77693174	G	0.670343	0.623791	0.251319	0.933125	inactive	15	39620854	0	0	1	1
rs4273712	rs9398810	A	0.669751	0.623772	0.251508	0.933403	inactive	6	126815604	2	0	6	3
rs905124	rs34886272	C	0.669643	0.623768	0.251543	0.933403	inactive	3	190641719	0	0	1	1
rs6840242	rs4833411	G	0.669622	0.623768	0.251549	0.933403	inactive	4	113410111	0	0	1	0
rs17464221	rs6719550	T	0.669159	0.623752	0.251697	0.933586	inactive	2	188272460	0	0	2	1
rs61901866	rs494316	A	0.669142	0.623752	0.251702	0.933586	inactive	11	92338247	0	0	2	0
rs61508189	rs17507918	T	0.668775	0.62374	0.251819	0.933828	inactive	3	147020441	0	0	1	0
rs61901866	rs1791549	A	0.668547	0.623732	0.251892	0.933906	inactive	11	92439631	0	0	1	0
rs12626790	rs2834011	T	0.668363	0.623726	0.251951	0.933932	inactive	21	34299502	0	0	1	1
rs12064109	rs7542832	T	0.668138	0.623719	0.252023	0.933975	inactive	1	119762729	0	0	1	1
rs2074404	rs199445	T	0.667812	0.623708	0.252127	0.933975	inactive	17	44817408	5	0	3	2
rs7714191	rs2631360	A	0.667617	0.623702	0.252189	0.933975	inactive	5	131707429	0	0	1	0
rs10940512	rs194059	A	0.667253	0.62369	0.252305	0.933975	inactive	5	56197416	0	0	1	0
rs6840242	rs11930555	T	0.667148	0.623686	0.252339	0.933975	inactive	4	113354921	0	0	1	1
rs7809950	rs2253146	A	0.667	0.623681	0.252386	0.933975	inactive	7	107200319	0	0	1	1
rs2279829	rs9631465	G	0.666588	0.623668	0.252518	0.933975	inactive	3	147107606	1	0	2	2
rs2409691	rs4841483	A	0.66658	0.623668	0.25252	0.933975	inactive	8	10908354	0	0	2	1
rs7141150	rs17093317	C	0.666578	0.623668	0.252521	0.933975	inactive	14	59891506	0	0	1	0
rs6505147	rs3115093	A	0.666564	0.623667	0.252525	0.933975	inactive	17	28039755	0	0	2	1
rs40115	rs974782	T	0.666543	0.623666	0.252532	0.933975	inactive	16	65083767	0	0	1	0
rs6505147	rs3115090	T	0.666204	0.623655	0.25264	0.934005	inactive	17	28035014	0	0	2	1
rs6505147	rs3760456	C	0.666194	0.623655	0.252644	0.934005	inactive	17	27948844	1	0	2	1
rs2802295	rs3813498	C	0.665245	0.623624	0.252947	0.93464	inactive	6	108944165	0	0	1	0
rs910697	rs2999159	A	0.665192	0.623622	0.252964	0.93464	inactive	1	113230758	0	0	1	0
rs7731360	rs6873364	A	0.665003	0.623616	0.253024	0.93464	inactive	5	94081455	0	0	1	0
rs17718831	rs9834492	G	0.66488	0.623612	0.253064	0.93464	inactive	3	71614274	0	0	1	0
rs12064109	rs10923756	A	0.664846	0.623611	0.253074	0.93464	inactive	1	119674648	0	0	1	1
rs62057153	rs112583797	A	0.664308	0.623593	0.253247	0.935041	inactive	17	43918418	5	1	3	2
rs17464221	rs10179705	A	0.664076	0.623585	0.253321	0.935041	inactive	2	188315234	0	0	2	0
rs4721802	rs4526253	A	0.663688	0.623573	0.253445	0.935041	inactive	7	19627897	0	0	2	1
rs11161942	rs2390268	A	0.663644	0.623571	0.253459	0.935041	inactive	1	87631921	0	0	1	1
rs2262601	rs999147	A	0.663501	0.623567	0.253505	0.935041	inactive	3	98503776	0	0	1	0
rs2409691	rs7833741	C	0.66329	0.62356	0.253572	0.935041	inactive	8	10896425	0	0	2	1
rs12958970	rs10502455	A	0.663282	0.623559	0.253575	0.935041	inactive	18	22256153	1	0	0	0
rs4772268	rs11617787	G	0.663175	0.623556	0.253609	0.935041	inactive	13	100904038	0	0	1	0
rs13110077	rs1355439	T	0.66305	0.623552	0.253649	0.935041	inactive	4	121750543	1	0	0	0
rs13021985	rs13011013	A	0.662606	0.623537	0.253791	0.935373	inactive	2	162816167	0	0	1	1
rs2336714	rs10784456	T	0.662224	0.623525	0.253914	0.935633	inactive	12	65814808	0	0	1	1
rs62057153	rs56113217	A	0.661643	0.623506	0.2541	0.936002	inactive	17	43926948	4	1	3	2
rs76696867	rs10867632	G	0.661362	0.623496	0.25419	0.936002	inactive	9	83477078	0	0	1	0
rs114489117	rs10036829	G	0.661129	0.623489	0.254265	0.936002	inactive	5	93309897	0	0	2	1
rs6551313	rs12714708	C	0.661115	0.623488	0.254269	0.936002	inactive	3	88390338	0	0	1	0
rs4841029	rs4841031	G	0.660693	0.623474	0.254404	0.936002	inactive	8	8607395	0	0	1	0
rs78502100	rs12593294	C	0.660646	0.623473	0.25442	0.936002	inactive	15	39747754	1	0	3	2
rs4772268	rs4772268	G	0.660511	0.623468	0.254463	0.936002	inactive	13	100825526	0	0	1	0
rs630934	rs11709044	G	0.660466	0.623467	0.254477	0.936002	inactive	3	39500200	1	0	0	0
rs6505147	rs7218113	G	0.660455	0.623467	0.254481	0.936002	inactive	17	28372130	1	0	2	1
rs4915928	rs2772095	A	0.660133	0.623456	0.254584	0.936084	inactive	1	64226669	0	0	1	1
rs115877304	rs6884138	A	0.659985	0.623451	0.254632	0.936084	inactive	5	92965213	1	0	3	2
rs10940512	rs11960484	G	0.659901	0.623448	0.254659	0.936084	inactive	5	56109154	0	0	1	1
rs11070172	rs4924327	A	0.659639	0.62344	0.254743	0.936201	inactive	15	39347124	0	0	1	1
rs114489117	rs10070390	G	0.659282	0.623428	0.254857	0.936371	inactive	5	93452345	0	0	2	2
rs1159974	rs1739384	C	0.659143	0.623424	0.254902	0.936371	inactive	6	126099246	0	0	2	0
rs17464221	rs11691442	T	0.659011	0.623419	0.254944	0.936371	inactive	2	188318203	0	0	2	2
rs6738528	rs3769136	C	0.658541	0.623404	0.255095	0.936734	inactive	2	27168743	2	1	0	0
rs2202895	rs4793889	G	0.657969	0.623385	0.255279	0.937218	inactive	17	46592352	0	0	1	0
rs2262601	rs3755576	G	0.657615	0.623373	0.255393	0.937304	inactive	3	98497029	0	0	1	0
rs13319705	rs79588215	T	0.657573	0.623372	0.255406	0.937304	inactive	3	104697042	0	0	5	3
rs62057153	rs56329743	G	0.657327	0.623364	0.255485	0.937403	inactive	17	43931245	1	0	3	2
rs10940512	rs832399	T	0.65701	0.623354	0.255587	0.937531	inactive	5	56222358	0	0	1	0
rs6840242	rs35020737	A	0.656895	0.62335	0.255624	0.937531	inactive	4	113401556	0	0	1	0
rs17464221	rs2349315	A	0.656727	0.623344	0.255678	0.937539	inactive	2	188269685	0	0	2	1
rs12938190	rs764191	T	0.656256	0.623329	0.25583	0.937682	inactive	17	13039792	0	0	1	0
rs11012732	rs2666771	T	0.655955	0.623319	0.255926	0.937682	inactive	10	22148230	0	0	1	0
rs6505147	rs62070264	G	0.65574	0.623312	0.255996	0.937682	inactive	17	28232049	0	0	2	1
rs115877304	rs73135373	A	0.65554	0.623305	0.25606	0.937682	inactive	5	92974821	1	0	3	2
rs4841029	rs6601730	T	0.655493	0.623304	0.256075	0.937682	inactive	8	8602954	0	0	2	1
rs7714191	rs10074490	C	0.655461	0.623303	0.256086	0.937682	inactive	5	131340032	0	0	1	1
rs30641	rs13436218	T	0.655251	0.623296	0.256153	0.937682	inactive	5	129000386	1	0	2	1
rs61901866	rs565103	G	0.65522	0.623295	0.256163	0.937682	inactive	11	92427948	0	0	1	0
rs7559976	rs4633908	T	0.655152	0.623292	0.256185	0.937682	inactive	2	37791321	0	0	1	1
rs40115	rs35557609	C	0.654874	0.623283	0.256274	0.937819	inactive	16	64952420	0	0	1	0
rs4841029	rs55971558	G	0.653843	0.62325	0.256606	0.938843	inactive	8	8614403	0	0	1	0
rs6505147	rs8065059	C	0.653632	0.623243	0.256674	0.938848	inactive	17	28417376	1	0	2	1
rs6840242	rs231266	G	0.653516	0.623239	0.256712	0.938848	inactive	4	113377127	0	0	1	1
rs17419290	rs34784445	C	0.653165	0.623227	0.256825	0.939071	inactive	5	60298460	0	0	2	1
rs7809950	rs62482507	T	0.652984	0.623221	0.256883	0.939095	inactive	7	107024488	0	0	1	0
rs62057153	rs62055937	G	0.652437	0.623203	0.25706	0.939504	inactive	17	43848968	5	1	3	2
rs4721802	rs9986862	C	0.652192	0.623195	0.257139	0.939504	inactive	7	19622294	0	0	2	1
rs4841029	rs2687541	G	0.652152	0.623194	0.257152	0.939504	inactive	8	8603410	0	0	2	1
rs13110077	rs12509993	G	0.651628	0.623177	0.257321	0.939805	inactive	4	121709078	1	0	0	0
rs4437022	rs6022766	A	0.651215	0.623163	0.257454	0.939805	inactive	20	52428220	0	0	2	1
rs7203251	rs35555768	C	0.651169	0.623162	0.257469	0.939805	inactive	16	87241203	3	2	0	0
rs6671321	rs6671321	C	0.651089	0.623159	0.257494	0.939805	inactive	1	247527168	1	0	0	0
rs40115	rs35149	C	0.650826	0.62315	0.257579	0.939925	inactive	16	64978844	0	0	1	0
rs7123402	rs536679	A	0.650387	0.623136	0.257721	0.940075	inactive	11	111013221	0	0	1	0
rs6551313	rs9841381	A	0.650376	0.623136	0.257725	0.940075	inactive	3	88394862	0	0	1	0
rs552305	rs4857612	C	0.650011	0.623124	0.257842	0.94025	inactive	3	177306621	2	0	2	0
rs4721802	rs2192481	C	0.649837	0.623118	0.257899	0.94025	inactive	7	19574677	1	0	2	1
rs2262601	rs2262598	C	0.649638	0.623111	0.257963	0.94025	inactive	3	98721982	0	0	1	0
rs7809950	rs2712191	C	0.64938	0.623103	0.258046	0.94025	inactive	7	107182724	0	0	1	1
rs3862145	rs76221593	C	0.649115	0.623094	0.258132	0.94025	inactive	15	39572278	0	0	1	1
rs12064109	rs2794310	C	0.649086	0.623093	0.258141	0.94025	inactive	1	119561930	0	0	1	1
rs4823877	rs17822045	T	0.648851	0.623086	0.258217	0.94025	inactive	22	47208009	1	1	0	0
rs17019370	rs12503296	C	0.64883	0.623085	0.258224	0.94025	inactive	4	145269728	0	0	2	1
rs1014444	rs1014444	G	0.648776	0.623083	0.258242	0.94025	inactive	2	162868858	1	0	2	1
rs7809950	rs2712230	A	0.648333	0.623069	0.258385	0.940407	inactive	7	107294151	0	0	1	0
rs2022130	rs2021807	C	0.64832	0.623068	0.258389	0.940407	inactive	11	30806998	0	0	2	2
rs17718831	rs6764416	C	0.64762	0.623045	0.258615	0.94052	inactive	3	71574051	0	0	1	0
rs10765918	rs12417334	A	0.647364	0.623037	0.258698	0.94052	inactive	11	12072099	0	0	2	2
rs73313052	rs56115079	T	0.646771	0.623017	0.25889	0.94052	inactive	14	59642065	2	2	7	6
rs2279829	rs58262807	T	0.646737	0.623016	0.258901	0.94052	inactive	3	147109829	1	0	3	2
rs6738528	rs4665918	C	0.646449	0.623007	0.258994	0.94052	inactive	2	27114783	2	1	0	0
rs6551313	rs6773037	C	0.646343	0.623003	0.259029	0.94052	inactive	3	88378003	0	0	1	0
rs72761270	rs56202840	G	0.646086	0.622995	0.259112	0.94052	inactive	5	66137958	1	1	2	1
rs6551313	rs11708459	G	0.64603	0.622993	0.25913	0.94052	inactive	3	88443672	0	0	1	0
rs4915928	rs2787680	G	0.645903	0.622989	0.259171	0.94052	inactive	1	64221437	0	0	1	1
rs1344762	rs34853042	A	0.645866	0.622988	0.259183	0.94052	inactive	2	237715661	0	0	1	0
rs2358483	rs60876576	A	0.645797	0.622985	0.259205	0.94052	inactive	14	54660842	0	0	2	2
rs7188071	rs55991577	C	0.645673	0.622981	0.259245	0.94052	inactive	16	28843025	0	0	1	0
rs17019370	rs6827753	C	0.645649	0.622981	0.259253	0.94052	inactive	4	145314788	0	0	2	0
rs10278627	rs1554658	G	0.645571	0.622978	0.259279	0.94052	inactive	7	96218632	0	0	1	1
rs6505147	rs6505147	C	0.645534	0.622977	0.25929	0.94052	inactive	17	28275095	0	0	2	1
rs115877304	rs17368679	T	0.645485	0.622975	0.259306	0.94052	inactive	5	92689558	0	0	1	1
rs2336714	rs4762095	C	0.645122	0.622963	0.259424	0.940649	inactive	12	65805908	0	0	1	1
rs2358483	rs10134051	A	0.645054	0.622961	0.259446	0.940649	inactive	14	54683987	0	0	1	0
rs4841029	rs73198272	C	0.644658	0.622948	0.259574	0.940744	inactive	8	8606808	0	0	1	0
rs6505147	rs9909128	T	0.644568	0.622945	0.259604	0.940744	inactive	17	28161482	0	0	2	1
rs4841029	rs11774744	G	0.64449	0.622942	0.259629	0.940744	inactive	8	8607764	0	0	1	0
rs9863836	rs9881967	G	0.643588	0.622913	0.259921	0.941308	inactive	3	104821917	0	0	3	0
rs28504650	rs10512248	G	0.643559	0.622912	0.259931	0.941308	inactive	9	98259703	2	1	1	1
rs13110077	rs12509939	T	0.643527	0.622911	0.259941	0.941308	inactive	4	121708942	1	0	0	0
rs7809950	rs2520241	C	0.643293	0.622903	0.260017	0.941395	inactive	7	107135443	0	0	1	1
rs17464221	rs840591	A	0.64309	0.622897	0.260083	0.941444	inactive	2	188181424	0	0	2	1
rs194369	rs7446712	G	0.642616	0.622881	0.260237	0.941811	inactive	5	60536309	0	0	1	1
rs12064109	rs10923754	T	0.642404	0.622874	0.260305	0.941834	inactive	1	119668640	0	0	1	1
rs6551313	rs13062825	C	0.642275	0.62287	0.260347	0.941834	inactive	3	88392428	0	0	1	0
rs17464221	rs10931289	C	0.64205	0.622862	0.26042	0.94184	inactive	2	188271819	0	0	2	1
rs1556562	rs4568842	C	0.641586	0.622847	0.260571	0.94184	inactive	1	92993156	0	0	1	1
rs17019370	rs4318599	C	0.641136	0.622832	0.260717	0.94184	inactive	4	145302123	0	0	2	1
rs10878349	rs61921611	T	0.641029	0.622829	0.260752	0.94184	inactive	12	66367726	0	0	1	1
rs40115	rs35224	A	0.640423	0.622809	0.260949	0.94184	inactive	16	65009466	0	0	2	1
rs1159974	rs980014	G	0.64001	0.622795	0.261083	0.94184	inactive	6	126068001	0	0	2	2
rs61901866	rs1791545	A	0.63996	0.622794	0.261099	0.94184	inactive	11	92335516	0	0	2	0
rs7601767	rs72816437	A	0.639843	0.62279	0.261137	0.94184	inactive	2	48274592	0	0	2	1
rs12064109	rs2765531	G	0.639727	0.622786	0.261175	0.94184	inactive	1	119585497	0	0	1	1
rs7809950	rs4730235	C	0.639673	0.622784	0.261193	0.94184	inactive	7	107022506	0	0	1	0
rs13319705	rs72989332	C	0.639646	0.622783	0.261201	0.94184	inactive	3	104721814	0	0	5	4
rs59373415	rs59373415	G	0.639625	0.622783	0.261208	0.94184	inactive	1	87873700	0	0	1	1
rs2033939	rs34893836	A	0.639143	0.622767	0.261365	0.94184	inactive	15	39643642	1	1	5	3
rs17464221	rs7576060	C	0.638966	0.622761	0.261423	0.94184	inactive	2	188073163	0	0	1	1
rs13110077	rs75539458	G	0.638963	0.622761	0.261423	0.94184	inactive	4	121758264	1	0	0	0
rs7601767	rs4952901	T	0.63891	0.622759	0.261441	0.94184	inactive	2	48211454	0	0	1	0
rs6840242	rs231249	A	0.638312	0.62274	0.261635	0.94184	inactive	4	113360044	0	0	1	0
rs905124	rs58531798	T	0.638221	0.622737	0.261665	0.94184	inactive	3	190641068	0	0	1	1
rs1934057	rs9439713	G	0.638124	0.622734	0.261696	0.94184	inactive	1	18972776	0	0	4	1
rs4492207	rs9491503	A	0.638106	0.622733	0.261702	0.94184	inactive	6	126031682	0	0	1	1
rs10278627	rs112126075	T	0.638042	0.622731	0.261723	0.94184	inactive	7	96200445	0	0	1	1
rs12064109	rs10923750	G	0.638009	0.62273	0.261734	0.94184	inactive	1	119650795	0	0	1	1
rs12118339	rs12118339	C	0.637973	0.622729	0.261746	0.94184	inactive	1	47984143	2	2	0	0
rs3862145	rs2271064	A	0.637942	0.622728	0.261756	0.94184	inactive	15	39592695	0	0	1	1
rs12118339	rs6658111	T	0.637787	0.622722	0.261806	0.94184	inactive	1	47980916	4	3	2	0
rs11171739	rs11171731	T	0.63756	0.622715	0.26188	0.94184	inactive	12	56443342	0	0	1	0
rs72761270	rs9918275	T	0.637516	0.622714	0.261894	0.94184	inactive	5	66129815	1	1	2	1
rs630934	rs2370965	G	0.637355	0.622708	0.261947	0.94184	inactive	3	39490487	1	0	0	0
rs194369	rs34631	T	0.637123	0.622701	0.262022	0.94184	inactive	5	60526326	0	0	1	1
rs10940512	rs832577	G	0.63706	0.622699	0.262043	0.94184	inactive	5	56163787	0	0	1	1
rs7714191	rs72793280	T	0.636972	0.622696	0.262072	0.94184	inactive	5	131562900	0	0	1	1
rs10495963	rs4971665	G	0.636328	0.622675	0.262281	0.942294	inactive	2	49373602	1	0	0	0
rs1628768	rs7900966	C	0.636262	0.622672	0.262303	0.942294	inactive	10	105124741	0	0	1	1
rs6840242	rs34502411	G	0.636012	0.622664	0.262384	0.9424	inactive	4	113411516	0	0	1	1
rs12064109	rs10923721	A	0.635824	0.622658	0.262446	0.942433	inactive	1	119542187	0	0	1	1
rs34464850	rs907293	T	0.635156	0.622636	0.262663	0.942703	inactive	3	141739569	0	0	1	1
rs7123402	rs516177	C	0.635151	0.622636	0.262665	0.942703	inactive	11	111008897	0	0	1	0
rs115877304	rs58143801	A	0.634988	0.622631	0.262718	0.942703	inactive	5	92954477	1	0	2	2
rs4721802	rs10278656	G	0.634836	0.622626	0.262768	0.942703	inactive	7	19621037	0	0	2	1
rs552305	rs6808260	C	0.63465	0.622619	0.262828	0.942703	inactive	3	177299832	2	0	2	0
rs17464221	rs840595	C	0.634631	0.622619	0.262835	0.942703	inactive	2	188179494	0	0	2	1
rs2409691	rs7000431	T	0.634155	0.622603	0.26299	0.943002	inactive	8	10885667	0	0	2	1
rs7203251	rs4240788	G	0.634055	0.6226	0.263022	0.943002	inactive	16	87236082	4	3	0	0
rs2358483	rs7155360	G	0.633881	0.622594	0.263079	0.943019	inactive	14	54750415	0	0	2	0
rs1556562	rs11164601	C	0.633639	0.622586	0.263158	0.943115	inactive	1	92945507	0	0	1	0
rs10940512	rs832399	A	0.633038	0.622567	0.263354	0.943472	inactive	5	56222358	0	0	1	0
rs10237366	rs67248060	C	0.633013	0.622566	0.263363	0.943472	inactive	7	18899163	0	0	4	2
rs114489117	rs12152763	T	0.632404	0.622546	0.263561	0.943997	inactive	5	93405509	0	0	2	1
rs78502100	rs62005275	A	0.632213	0.622539	0.263624	0.944033	inactive	15	39742569	1	0	3	2
rs6551313	rs9817877	G	0.631907	0.622529	0.263724	0.944154	inactive	3	88406275	0	0	1	0
rs114489117	rs10076052	T	0.631723	0.622523	0.263784	0.944154	inactive	5	93317762	0	0	2	1
rs17464221	rs11674362	G	0.631568	0.622518	0.263835	0.944154	inactive	2	188318187	0	0	2	0
rs17464221	rs13427277	G	0.631396	0.622513	0.263891	0.944154	inactive	2	188075497	1	0	1	1
rs2118004	rs35569867	G	0.631309	0.62251	0.263919	0.944154	inactive	3	104668074	0	0	6	2
rs630934	rs13096483	C	0.631141	0.622504	0.263974	0.944163	inactive	3	39474425	1	1	0	0
rs11033898	rs388750	G	0.630572	0.622486	0.26416	0.944641	inactive	11	37024610	0	0	1	0
rs2409691	rs11773990	T	0.630383	0.622479	0.264222	0.944675	inactive	8	10935082	0	0	2	1
rs13319705	rs4894893	C	0.629238	0.622442	0.264596	0.945826	inactive	3	104691743	0	0	5	3
rs10940512	rs9292125	C	0.628848	0.622429	0.264724	0.946096	inactive	5	56107200	0	0	1	0
rs6022786	rs2215402	C	0.628479	0.622417	0.264845	0.946339	inactive	20	52427429	0	0	3	2
rs61901866	rs486336	T	0.627814	0.622395	0.265063	0.946434	inactive	11	92369726	0	0	2	1
rs2022130	rs175398	T	0.627593	0.622388	0.265135	0.946434	inactive	11	30930393	0	0	2	2
rs12958970	rs10083984	A	0.627385	0.622381	0.265203	0.946434	inactive	18	22231852	1	1	0	0
rs114489117	rs141834426	C	0.62722	0.622376	0.265258	0.946434	inactive	5	93385558	0	0	5	1
rs11695609	rs4016033	C	0.627164	0.622374	0.265276	0.946434	inactive	2	37137253	0	0	2	2
rs7123402	rs321404	C	0.627094	0.622371	0.265299	0.946434	inactive	11	110949618	0	0	4	1
rs6738528	rs13423359	G	0.62705	0.62237	0.265313	0.946434	inactive	2	27334900	2	0	0	0
rs2336714	rs10878275	A	0.627022	0.622369	0.265323	0.946434	inactive	12	65812688	0	0	1	1
rs9399245	rs9402980	G	0.626957	0.622367	0.265344	0.946434	inactive	6	138869766	0	0	5	1
rs7809950	rs3779494	G	0.6267	0.622358	0.265428	0.946548	inactive	7	107250355	0	0	1	1
rs62057153	rs56026128	G	0.626163	0.622341	0.265604	0.946989	inactive	17	43931244	2	0	3	2
rs11012732	rs11012749	A	0.625608	0.622323	0.265786	0.947385	inactive	10	21892488	0	0	1	0
rs7141150	rs941886	C	0.625504	0.622319	0.26582	0.947385	inactive	14	59814502	0	0	2	0
rs6505147	rs8071576	G	0.625024	0.622303	0.265978	0.947599	inactive	17	28188554	0	0	2	1
rs4147321	rs13165721	A	0.624975	0.622302	0.265994	0.947599	inactive	5	81778943	1	0	1	0
rs7203251	rs4240792	A	0.6248	0.622296	0.266051	0.947599	inactive	16	87235867	3	3	0	0
rs34464850	rs2901949	G	0.624584	0.622289	0.266122	0.947599	inactive	3	141691494	0	0	1	0
rs6505147	rs1825880	T	0.624378	0.622282	0.26619	0.947599	inactive	17	28508634	0	0	1	1
rs4273712	rs4273712	A	0.624311	0.62228	0.266212	0.947599	inactive	6	126964510	1	1	7	3
rs2262601	rs2449030	G	0.624154	0.622275	0.266263	0.947599	inactive	3	98720966	0	0	1	0
rs17464221	rs16829016	T	0.624031	0.622271	0.266304	0.947599	inactive	2	188292458	0	0	2	2
rs1014444	rs10166311	A	0.623558	0.622255	0.266459	0.947599	inactive	2	162867613	1	0	2	0
rs61901866	rs567287	G	0.623557	0.622255	0.266459	0.947599	inactive	11	92359532	0	0	2	0
rs10109434	rs1838964	C	0.62352	0.622254	0.266471	0.947599	inactive	8	41171232	0	0	1	0
rs3862145	rs62008264	A	0.623233	0.622245	0.266566	0.947599	inactive	15	39550557	1	1	1	1
rs11684511	rs12612313	T	0.623162	0.622242	0.266589	0.947599	inactive	2	150053426	0	0	1	0
rs1556562	rs6603979	G	0.623081	0.62224	0.266616	0.947599	inactive	1	92979354	0	0	1	1
rs62057153	rs62065377	A	0.62261	0.622224	0.266771	0.947963	inactive	17	43521193	3	0	2	1
rs2022130	rs607165	T	0.621992	0.622204	0.266974	0.948451	inactive	11	30810059	0	0	2	2
rs13110077	rs114103603	A	0.621872	0.6222	0.267013	0.948451	inactive	4	121761661	1	0	0	0
rs1556562	rs76600721	C	0.62135	0.622183	0.267185	0.948632	inactive	1	92877017	0	0	1	0
rs9401907	rs4897189	T	0.621274	0.62218	0.26721	0.948632	inactive	6	127088550	0	0	7	4
rs11171739	rs773114	A	0.620442	0.622153	0.267484	0.949375	inactive	12	56379060	0	0	1	0
rs4273712	rs1490384	C	0.620251	0.622147	0.267546	0.949411	inactive	6	126851160	2	1	7	3
rs6840242	rs6840242	T	0.619944	0.622137	0.267647	0.949582	inactive	4	113416783	0	0	1	1
rs4721802	rs6963439	A	0.619614	0.622126	0.267756	0.949781	inactive	7	19563493	1	0	1	0
rs7996803	rs9545518	T	0.619375	0.622118	0.267835	0.949873	inactive	13	81217707	0	0	1	0
rs1223090	rs10835803	A	0.619045	0.622107	0.267943	0.949895	inactive	11	31696891	0	0	2	1
rs57063427	rs116617502	G	0.619037	0.622107	0.267946	0.949895	inactive	5	124261232	0	0	1	0
rs4915928	rs2658434	A	0.61882	0.6221	0.268018	0.949962	inactive	1	64212382	0	0	1	1
rs114489117	rs35107028	A	0.618563	0.622091	0.268102	0.949963	inactive	5	93051362	0	0	2	1
rs2287283	rs2287282	T	0.618388	0.622086	0.26816	0.949963	inactive	2	65970775	0	0	3	2
rs6738528	rs2384572	G	0.61803	0.622074	0.268278	0.949963	inactive	2	27324751	2	0	0	0
rs221326	rs10782438	T	0.61802	0.622074	0.268281	0.949963	inactive	14	59072144	2	2	4	2
rs6738528	rs3820823	G	0.617719	0.622064	0.26838	0.950128	inactive	2	27164806	2	1	0	0
rs13011264	rs396332	G	0.617135	0.622044	0.268573	0.950623	inactive	2	149998702	0	0	2	2
rs3862145	rs72489206	T	0.616805	0.622034	0.268682	0.950821	inactive	15	39597461	0	0	1	1
rs2336714	rs1344946	T	0.616466	0.622023	0.268793	0.95103	inactive	12	65764172	1	0	3	1
rs34464850	rs6440054	A	0.616299	0.622017	0.268849	0.951039	inactive	3	141678347	0	0	1	1
rs4721802	rs57245886	C	0.615888	0.622004	0.268984	0.951332	inactive	7	19645853	0	0	1	0
rs62399042	rs62398982	C	0.615712	0.621998	0.269042	0.951351	inactive	5	128899698	1	0	3	1
rs7123402	rs73003514	C	0.615343	0.621986	0.269164	0.951455	inactive	11	111031329	0	0	1	0
rs1165645	rs2651161	G	0.615159	0.62198	0.269225	0.951455	inactive	3	193541575	0	0	2	1
rs2287283	rs13015423	A	0.615144	0.621979	0.26923	0.951455	inactive	2	65955199	0	0	3	1
rs6738528	rs4665934	T	0.614903	0.621971	0.269309	0.951468	inactive	2	27229891	2	0	0	0
rs1556562	rs17519833	C	0.614759	0.621966	0.269357	0.951468	inactive	1	92814471	0	0	1	0
rs30641	rs62399011	T	0.614653	0.621963	0.269392	0.951468	inactive	5	128919364	1	0	3	1
rs7731360	rs6873364	C	0.614294	0.621951	0.269511	0.951701	inactive	5	94081455	0	0	1	0
rs17019370	rs6856698	T	0.61364	0.62193	0.269727	0.952268	inactive	4	145231614	0	0	2	0
rs114489117	rs34592268	C	0.613489	0.621925	0.269777	0.952268	inactive	5	93232751	0	0	2	1
rs1014444	rs10930040	A	0.612947	0.621907	0.269956	0.952636	inactive	2	162894766	0	0	2	0
rs40115	rs79865584	C	0.612737	0.6219	0.270025	0.952636	inactive	16	64955944	0	0	1	0
rs7141150	rs3861497	C	0.612694	0.621899	0.270039	0.952636	inactive	14	59856009	0	0	2	2
rs7184835	rs3112581	A	0.612469	0.621891	0.270114	0.952712	inactive	16	52571533	0	0	2	1
rs4721802	rs7796341	C	0.611889	0.621872	0.270306	0.952899	inactive	7	19627162	0	0	2	1
rs1344762	rs1344762	T	0.611883	0.621872	0.270308	0.952899	inactive	2	237708487	3	1	1	0
rs40115	rs412474	T	0.61183	0.62187	0.270325	0.952899	inactive	16	64965231	0	0	1	0
rs12064109	rs1409160	C	0.611398	0.621856	0.270468	0.953217	inactive	1	119583854	0	0	1	1
rs7188071	rs72793812	G	0.611214	0.62185	0.270529	0.953244	inactive	16	28840381	0	0	1	0
rs2200225	rs4864688	G	0.610816	0.621837	0.270661	0.953264	inactive	4	53742636	0	0	3	0
rs3862145	rs62008266	C	0.610585	0.621829	0.270737	0.953264	inactive	15	39562712	1	1	1	1
rs2409691	rs35850128	A	0.610573	0.621829	0.270741	0.953264	inactive	8	10883543	0	0	2	1
rs62057153	rs1876830	T	0.610559	0.621829	0.270746	0.953264	inactive	17	43911352	4	1	2	2
rs3770776	rs6744560	C	0.610338	0.621821	0.270819	0.953336	inactive	2	37130658	0	0	2	1
rs40115	rs12935145	C	0.610031	0.621811	0.27092	0.953402	inactive	16	65074595	0	0	1	0
rs12064109	rs10923720	T	0.609962	0.621809	0.270943	0.953402	inactive	1	119541879	0	0	1	1
rs7141150	rs1270990	T	0.609568	0.621796	0.271074	0.953531	inactive	14	59895770	0	0	2	1
rs6505147	rs7216631	A	0.609532	0.621795	0.271086	0.953531	inactive	17	28495112	1	0	2	1
rs10495963	rs13006072	G	0.609168	0.621783	0.271207	0.953546	inactive	2	49486929	1	0	0	0
rs35342371	rs35595924	A	0.609106	0.621781	0.271227	0.953546	inactive	14	29217331	0	0	1	0
rs17019370	rs6537281	T	0.608851	0.621773	0.271312	0.953546	inactive	4	145283266	0	0	2	1
rs4841029	rs76468772	G	0.608748	0.621769	0.271346	0.953546	inactive	8	8604038	0	0	1	0
rs62057153	rs55787105	G	0.608722	0.621768	0.271354	0.953546	inactive	17	43853109	5	1	3	2
rs6551313	rs9830667	G	0.607861	0.62174	0.27164	0.954298	inactive	3	88392860	0	0	1	0
rs17019370	rs7681655	A	0.607699	0.621735	0.271693	0.954298	inactive	4	145298829	0	0	2	1
rs7303526	rs1549401	G	0.607598	0.621731	0.271727	0.954298	inactive	12	27788795	0	0	1	0
rs7188071	rs240702	T	0.606672	0.621701	0.272034	0.955181	inactive	16	28531353	0	0	1	0
rs2074404	rs199441	G	0.606512	0.621696	0.272087	0.955181	inactive	17	44773783	6	1	3	2
rs4273712	rs3861457	C	0.606362	0.621691	0.272137	0.955181	inactive	6	126902245	2	0	8	3
rs40115	rs462829	A	0.606067	0.621681	0.272235	0.955248	inactive	16	64964492	0	0	1	0
rs61901866	rs564401	G	0.605985	0.621678	0.272262	0.955248	inactive	11	92352488	0	0	2	0
rs910697	rs7415820	A	0.605529	0.621663	0.272414	0.955535	inactive	1	113169449	1	0	2	2
rs4721802	rs7785608	A	0.604997	0.621646	0.272591	0.955535	inactive	7	19624671	0	0	2	1
rs2287283	rs12989218	C	0.604739	0.621638	0.272676	0.955535	inactive	2	65983410	0	0	3	2
rs62057153	rs62055939	A	0.604468	0.621629	0.272766	0.955535	inactive	17	43849787	4	1	3	2
rs905124	rs1501603	C	0.604407	0.621627	0.272787	0.955535	inactive	3	190667550	0	0	1	1
rs2409691	rs7845088	C	0.604369	0.621625	0.272799	0.955535	inactive	8	10885104	0	0	2	1
rs73215353	rs28419522	A	0.604248	0.621621	0.272839	0.955535	inactive	7	120733625	1	0	0	0
rs7715167	rs6887323	G	0.604201	0.62162	0.272855	0.955535	inactive	5	170848124	0	0	1	0
rs61901866	rs486365	T	0.604175	0.621619	0.272864	0.955535	inactive	11	92340670	0	0	2	0
rs17601140	rs17659220	C	0.604124	0.621617	0.272881	0.955535	inactive	15	39110325	0	0	2	0
rs17179798	rs2884783	T	0.603937	0.621611	0.272943	0.955535	inactive	12	5315245	0	0	2	1
rs7902527	rs10886021	G	0.603769	0.621606	0.272999	0.955535	inactive	10	118767564	0	0	3	1
rs6840242	rs17044782	G	0.603666	0.621602	0.273033	0.955535	inactive	4	113457844	0	0	1	0
rs4841029	rs7829810	C	0.603377	0.621593	0.273129	0.955681	inactive	8	8578067	0	0	1	1
rs62057153	rs11012	T	0.603222	0.621588	0.27318	0.955681	inactive	17	43513441	4	0	2	1
rs6505147	rs4291964	A	0.603031	0.621581	0.273244	0.955718	inactive	17	28338304	1	0	2	1
rs10064431	rs10042892	C	0.602871	0.621576	0.273297	0.955719	inactive	5	92903582	0	0	1	0
rs2202895	rs2326012	T	0.602603	0.621567	0.273386	0.955845	inactive	17	46618581	0	0	1	0
rs221326	rs221325	T	0.602216	0.621555	0.273515	0.955894	inactive	14	59068284	2	2	4	2
rs10940512	rs7716644	T	0.602195	0.621554	0.273522	0.955894	inactive	5	56043426	0	0	1	0
rs7141150	rs12896455	G	0.602083	0.62155	0.273559	0.955894	inactive	14	59842283	0	0	2	2
rs34464850	rs2901948	T	0.601088	0.621518	0.273891	0.956775	inactive	3	141690353	0	0	1	0
rs190958130	rs1538172	A	0.600851	0.62151	0.27397	0.956775	inactive	6	126748493	2	0	6	3
rs6505147	rs11080121	T	0.600788	0.621508	0.273991	0.956775	inactive	17	28528842	1	0	2	1
rs6505147	rs2628186	A	0.600689	0.621505	0.274024	0.956775	inactive	17	28091029	0	0	3	1
rs72761270	rs17279179	T	0.600511	0.621499	0.274083	0.956798	inactive	5	66066854	1	1	2	1
rs6505147	rs2447935	G	0.6002	0.621489	0.274186	0.956883	inactive	17	28057524	0	0	2	1
rs6505147	rs62070270	G	0.600119	0.621486	0.274214	0.956883	inactive	17	28263980	0	0	2	1
rs7714191	rs7727544	T	0.599364	0.621461	0.274465	0.957526	inactive	5	131590534	0	0	1	0
rs6551313	rs7432515	G	0.599225	0.621457	0.274511	0.957526	inactive	3	88378695	0	0	1	0
rs4721802	rs2024347	A	0.599088	0.621452	0.274557	0.957526	inactive	7	19555118	0	0	1	1
rs4147321	rs6452465	C	0.597811	0.62141	0.274983	0.958514	inactive	5	81857654	1	0	1	0
rs62057153	rs12950965	G	0.597577	0.621402	0.275061	0.958514	inactive	17	43551151	3	0	1	1
rs6671321	rs114279407	A	0.597508	0.6214	0.275084	0.958514	inactive	1	247528566	1	0	0	0
rs7809950	rs2520265	A	0.597342	0.621395	0.27514	0.958514	inactive	7	107181231	0	0	1	1
rs7715167	rs4867651	T	0.59727	0.621392	0.275163	0.958514	inactive	5	170817555	0	0	1	0
rs13110077	rs75558997	T	0.597072	0.621386	0.27523	0.958514	inactive	4	121703570	1	0	0	0
rs2802295	rs3800231	A	0.59706	0.621385	0.275234	0.958514	inactive	6	108998266	0	0	1	0
rs1159974	rs7758115	A	0.596965	0.621382	0.275265	0.958514	inactive	6	126061502	0	0	2	1
rs4915928	rs2658433	G	0.596319	0.621361	0.275481	0.959012	inactive	1	64213467	0	0	1	1
rs40084	rs726824	G	0.596219	0.621358	0.275514	0.959012	inactive	5	60332816	1	1	2	2
rs59373415	rs11162007	C	0.596055	0.621352	0.275569	0.959018	inactive	1	87879895	0	0	1	1
rs3862145	rs139801643	G	0.594509	0.621302	0.276086	0.960552	inactive	15	39571293	1	1	2	1
rs13011264	rs12464363	A	0.593877	0.621281	0.276297	0.960552	inactive	2	149980505	0	0	1	0
rs4721802	rs2390142	T	0.593859	0.62128	0.276303	0.960552	inactive	7	19619922	0	0	2	1
rs1556562	rs2027061	T	0.593844	0.62128	0.276308	0.960552	inactive	1	93001430	0	0	1	1
rs117892760	rs12663110	C	0.593793	0.621278	0.276325	0.960552	inactive	6	127219931	0	0	2	0
rs552305	rs1970861	G	0.593546	0.62127	0.276408	0.960552	inactive	3	177291213	2	0	2	0
rs62057153	rs62054807	T	0.593498	0.621268	0.276424	0.960552	inactive	17	43915497	2	0	2	2
rs11012732	rs11012840	T	0.593461	0.621267	0.276436	0.960552	inactive	10	22275118	0	0	1	0
rs4492207	rs1612274	C	0.593231	0.62126	0.276513	0.960635	inactive	6	126014907	0	0	1	0
rs7141150	rs941886	A	0.59245	0.621234	0.276775	0.961358	inactive	14	59814502	0	0	2	0
rs11012732	rs1243192	C	0.592194	0.621226	0.27686	0.96147	inactive	10	21983960	0	0	2	0
rs10940512	rs6888404	T	0.591707	0.62121	0.277024	0.961563	inactive	5	56106526	0	0	1	0
rs2022130	rs485171	A	0.591692	0.621209	0.277028	0.961563	inactive	11	30918487	0	0	2	2
rs62057153	rs62055935	C	0.591637	0.621207	0.277047	0.961563	inactive	17	43848750	5	1	3	2
rs6551313	rs1947591	C	0.591197	0.621193	0.277194	0.961889	inactive	3	88400232	0	0	1	0
rs10495963	rs4971573	A	0.590611	0.621174	0.27739	0.96208	inactive	2	49463774	1	0	0	0
rs4721802	rs56322714	T	0.590591	0.621173	0.277397	0.96208	inactive	7	19550836	0	0	1	0
rs13110077	rs4833675	C	0.590478	0.621169	0.277435	0.96208	inactive	4	121702856	1	0	0	0
rs2336714	rs10784467	C	0.590396	0.621167	0.277463	0.96208	inactive	12	65885856	0	0	1	1
rs4823877	rs11913536	A	0.589984	0.621153	0.277601	0.962147	inactive	22	47225606	1	0	0	0
rs1159974	rs6902519	T	0.589878	0.62115	0.277636	0.962147	inactive	6	126079087	0	0	2	0
rs62057153	rs12373140	A	0.589647	0.621142	0.277714	0.962147	inactive	17	43924231	4	1	3	2
rs1893430	rs61656112	T	0.589616	0.621141	0.277724	0.962147	inactive	18	52906800	0	0	1	0
rs62057153	rs71373560	T	0.58913	0.621125	0.277887	0.962147	inactive	17	43493504	3	0	2	1
rs62057153	rs17690176	A	0.588092	0.621091	0.278235	0.962147	inactive	17	43916773	4	1	3	2
rs62057153	rs62057149	A	0.587705	0.621078	0.278365	0.962147	inactive	17	43903546	4	1	2	2
rs12118339	rs1337524	C	0.587468	0.621071	0.278445	0.962147	inactive	1	47952266	2	1	0	0
rs6738528	rs11681562	G	0.587302	0.621065	0.278501	0.962147	inactive	2	27250603	2	0	0	0
rs7141150	rs17834032	C	0.587175	0.621061	0.278543	0.962147	inactive	14	59827306	0	0	2	2
rs6505147	rs8066731	C	0.587139	0.62106	0.278555	0.962147	inactive	17	28523121	1	0	2	1
rs2022130	rs113026	A	0.587107	0.621059	0.278566	0.962147	inactive	11	30846842	0	0	2	2
rs17464221	rs3106352	G	0.586957	0.621054	0.278616	0.962147	inactive	2	188202673	0	0	1	1
rs6551313	rs68076192	G	0.586885	0.621051	0.27864	0.962147	inactive	3	88413596	0	0	1	0
rs6554054	rs6858566	T	0.586802	0.621049	0.278668	0.962147	inactive	4	53705576	0	0	2	1
rs7714191	rs4705908	A	0.586796	0.621048	0.27867	0.962147	inactive	5	131347520	0	0	1	1
rs2022130	rs163875	C	0.586727	0.621046	0.278693	0.962147	inactive	11	30969488	0	0	2	2
rs115877304	rs60827958	T	0.58627	0.621031	0.278847	0.962147	inactive	5	92971593	1	0	2	2
rs10278627	rs1524919	A	0.586032	0.621023	0.278927	0.962147	inactive	7	96243327	0	0	1	1
rs9401907	rs13201789	T	0.585949	0.621021	0.278955	0.962147	inactive	6	127151751	0	0	1	0
rs40115	rs461618	T	0.585816	0.621016	0.279	0.962147	inactive	16	64959312	0	0	1	0
rs7714191	rs11955347	A	0.585324	0.621	0.279165	0.962147	inactive	5	131567924	0	0	1	0
rs3862145	rs76955089	C	0.585246	0.620998	0.279191	0.962147	inactive	15	39616189	0	0	1	1
rs17464221	rs1918902	C	0.585192	0.620996	0.279209	0.962147	inactive	2	188091511	1	0	1	1
rs9401907	rs9388517	A	0.5851	0.620993	0.27924	0.962147	inactive	6	127095666	0	0	7	4
rs35342371	rs2333458	A	0.584898	0.620986	0.279308	0.962147	inactive	14	29213976	0	0	1	0
rs7303526	rs6487622	C	0.584811	0.620983	0.279337	0.962147	inactive	12	27792834	0	0	1	1
rs888814	rs6867851	G	0.584804	0.620983	0.27934	0.962147	inactive	5	92182752	0	0	4	1
rs61901866	rs513830	T	0.584803	0.620983	0.27934	0.962147	inactive	11	92361126	0	0	2	0
rs4841029	rs4841020	G	0.584262	0.620965	0.279522	0.962147	inactive	8	8601350	0	0	1	0
rs12064109	rs10923766	A	0.58421	0.620964	0.279539	0.962147	inactive	1	119726932	0	0	1	1
rs7203251	rs11647053	A	0.584174	0.620962	0.279551	0.962147	inactive	16	87236947	4	3	0	0
rs73313052	rs11158250	G	0.58408	0.620959	0.279583	0.962147	inactive	14	59625980	2	0	6	6
rs6505147	rs10853135	A	0.583997	0.620957	0.279611	0.962147	inactive	17	28188675	0	0	2	1
rs3862145	rs8032326	C	0.583773	0.620949	0.279687	0.962147	inactive	15	39619456	2	1	5	4
rs7141150	rs1253188	G	0.583745	0.620948	0.279696	0.962147	inactive	14	59904408	0	0	2	1
rs17718831	rs17718831	A	0.583557	0.620942	0.279759	0.962147	inactive	3	71557865	0	0	1	1
rs630934	rs674243	C	0.583538	0.620942	0.279766	0.962147	inactive	3	39478695	1	1	0	0
rs13011264	rs11688597	T	0.583504	0.62094	0.279777	0.962147	inactive	2	149958933	0	0	2	2
rs28410513	rs28410513	G	0.583484	0.62094	0.279784	0.962147	inactive	9	98276371	1	0	4	2
rs11692435	rs17424787	A	0.583073	0.620926	0.279922	0.962147	inactive	2	98449182	1	1	0	0
rs115877304	rs73135334	G	0.583039	0.620925	0.279934	0.962147	inactive	5	92947983	0	0	2	2
rs13726	rs2631295	T	0.583001	0.620924	0.279946	0.962147	inactive	17	42237884	0	0	1	0
rs12064109	rs10923715	A	0.582986	0.620923	0.279951	0.962147	inactive	1	119535334	0	0	1	0
rs3770776	rs17020071	G	0.582701	0.620914	0.280047	0.962147	inactive	2	37155249	1	0	1	1
rs17464221	rs6719550	C	0.582641	0.620912	0.280067	0.962147	inactive	2	188272460	0	0	2	1
rs61901866	rs7936016	G	0.582077	0.620894	0.280257	0.962147	inactive	11	92416824	0	0	1	1
rs1420791	rs1420791	A	0.582005	0.620891	0.280282	0.962147	inactive	17	63914750	0	0	2	2
rs13011264	rs35392066	A	0.581993	0.620891	0.280286	0.962147	inactive	2	149963626	0	0	2	0
rs40115	rs441316	G	0.581894	0.620888	0.280319	0.962147	inactive	16	64958761	0	0	1	0
rs17464221	rs1706246	C	0.581806	0.620885	0.280349	0.962147	inactive	2	188152166	0	0	2	1
rs12630663	rs9847470	A	0.581276	0.620867	0.280527	0.962147	inactive	3	28014327	0	0	1	0
rs10278627	rs10953180	A	0.580678	0.620848	0.280729	0.962147	inactive	7	96178407	0	0	1	1
rs1159974	rs4897155	A	0.580596	0.620845	0.280756	0.962147	inactive	6	126095144	0	0	2	2
rs13110077	rs11734461	G	0.580268	0.620834	0.280867	0.962147	inactive	4	121757461	1	0	0	0
rs59373415	rs11162009	C	0.580135	0.62083	0.280912	0.962147	inactive	1	87881005	0	0	1	1
rs6738528	rs7560633	C	0.580059	0.620827	0.280937	0.962147	inactive	2	27342067	2	0	0	0
rs62057153	rs62055890	C	0.580012	0.620826	0.280953	0.962147	inactive	17	43840681	5	1	3	1
rs2033939	rs1822105	C	0.579898	0.620822	0.280992	0.962147	inactive	15	39634303	1	1	5	4
rs17019370	rs6851609	A	0.579893	0.620822	0.280994	0.962147	inactive	4	145231597	0	0	2	0
rs62399042	rs1465686	T	0.57983	0.62082	0.281015	0.962147	inactive	5	129072943	0	0	1	0
rs17464221	rs7589163	C	0.579755	0.620817	0.28104	0.962147	inactive	2	188236819	0	0	2	1
rs62399042	rs10043229	C	0.579673	0.620815	0.281068	0.962147	inactive	5	129087402	0	0	1	1
rs1257415	rs4905809	G	0.579658	0.620814	0.281073	0.962147	inactive	14	99692739	0	0	1	0
rs2409691	rs4841465	C	0.579329	0.620803	0.281184	0.962147	inactive	8	10819854	0	0	2	1
rs2118004	rs16850763	A	0.579283	0.620802	0.281199	0.962147	inactive	3	104733610	0	0	4	1
rs905124	rs13060370	A	0.57925	0.620801	0.28121	0.962147	inactive	3	190653006	0	0	1	1
rs17464221	rs860859	A	0.579195	0.620799	0.281229	0.962147	inactive	2	188209709	0	0	2	1
rs4437022	rs6512916	G	0.579141	0.620797	0.281247	0.962147	inactive	20	52421497	0	0	2	1
rs40115	rs382418	T	0.579078	0.620795	0.281268	0.962147	inactive	16	64968067	0	0	1	0
rs905124	rs1158947	A	0.578294	0.620769	0.281533	0.962271	inactive	3	190660837	0	0	1	1
rs1628768	rs60388741	G	0.578287	0.620769	0.281535	0.962271	inactive	10	105104425	0	0	1	1
rs7303526	rs10842959	C	0.578158	0.620765	0.281579	0.962271	inactive	12	27791016	0	0	1	1
rs4437022	rs6126971	G	0.578055	0.620762	0.281614	0.962271	inactive	20	52415170	0	0	1	1
rs73313052	rs74826997	C	0.578032	0.620761	0.281621	0.962271	inactive	14	59628609	2	2	7	6
rs7188071	rs55719896	A	0.577863	0.620755	0.281678	0.962271	inactive	16	28846866	0	0	1	0
rs6551313	rs9860354	G	0.577715	0.62075	0.281728	0.962271	inactive	3	88379288	0	0	1	0
rs17601140	rs16967445	T	0.577706	0.62075	0.281731	0.962271	inactive	15	39074241	0	0	2	2
rs2118004	rs13318870	T	0.577525	0.620744	0.281792	0.962297	inactive	3	104662433	0	0	5	2
rs9401907	rs9398820	T	0.576628	0.620715	0.282095	0.96315	inactive	6	127167352	0	0	1	0
rs552305	rs6443477	A	0.576238	0.620702	0.282227	0.963417	inactive	3	177307933	2	0	2	0
rs17464221	rs880890	G	0.575642	0.620682	0.282429	0.963861	inactive	2	188184500	0	0	2	0
rs1628768	rs1163085	A	0.575403	0.620674	0.282509	0.963861	inactive	10	105039241	0	0	1	0
rs7601767	rs62135447	T	0.575379	0.620674	0.282517	0.963861	inactive	2	48269409	0	0	1	0
rs6840242	rs13144474	C	0.574828	0.620656	0.282704	0.964314	inactive	4	113418638	0	0	1	0
rs12064109	rs6700415	T	0.574401	0.620642	0.282848	0.96451	inactive	1	119516174	0	0	1	0
rs17019370	rs17019408	A	0.574302	0.620638	0.282882	0.96451	inactive	4	145433452	0	0	2	0
rs30641	rs30671	G	0.574022	0.620629	0.282976	0.96451	inactive	5	128990993	1	0	2	0
rs17464221	rs840587	C	0.573991	0.620628	0.282987	0.96451	inactive	2	188183805	0	0	2	1
rs73215353	rs73215359	T	0.573836	0.620623	0.283039	0.96451	inactive	7	120724788	1	0	0	0
rs1223090	rs1223090	A	0.573685	0.620618	0.28309	0.96451	inactive	11	31499705	0	0	3	1
rs9401907	rs4895817	C	0.573549	0.620614	0.283137	0.96451	inactive	6	127094898	0	0	7	4
rs2287283	rs7570841	G	0.573394	0.620609	0.283189	0.96451	inactive	2	65970437	0	0	3	3
rs2336714	rs10784463	G	0.573024	0.620596	0.283314	0.964755	inactive	12	65877452	0	0	2	1
rs1556562	rs6656432	A	0.572782	0.620588	0.283396	0.964852	inactive	1	93029453	0	0	1	1
rs630934	rs674192	A	0.572435	0.620577	0.283513	0.96489	inactive	3	39500144	1	0	0	0
rs57063427	rs6880658	T	0.572363	0.620575	0.283538	0.96489	inactive	5	124238128	0	0	1	0
rs1165645	rs1165639	A	0.572275	0.620572	0.283568	0.96489	inactive	3	193539120	0	0	2	1
rs1413536	rs1413526	C	0.571757	0.620555	0.283743	0.965044	inactive	1	88429918	0	0	1	1
rs74826997	rs11624978	T	0.571573	0.620549	0.283806	0.965044	inactive	14	59650788	0	0	1	0
rs62385486	rs2116812	T	0.571568	0.620549	0.283807	0.965044	inactive	5	171947823	2	2	0	0
rs7188071	rs189278832	A	0.571396	0.620543	0.283866	0.965044	inactive	16	28539386	0	0	1	0
rs190958130	rs117892760	T	0.571352	0.620541	0.283881	0.965044	inactive	6	126666648	0	0	6	2
rs1628768	rs61869825	C	0.57096	0.620529	0.284013	0.965314	inactive	10	105073070	0	0	1	1
rs61901866	rs566668	T	0.570124	0.620501	0.284297	0.965772	inactive	11	92374655	0	0	2	1
rs73313052	rs77168169	A	0.570089	0.6205	0.284309	0.965772	inactive	14	59601064	2	1	6	6
rs7715167	rs6555954	A	0.569367	0.620476	0.284554	0.966294	inactive	5	170833005	0	0	1	0
rs11012732	rs72794850	T	0.569133	0.620469	0.284633	0.966294	inactive	10	21871622	0	0	1	0
rs6551313	rs9831016	A	0.569104	0.620468	0.284643	0.966294	inactive	3	88393091	0	0	1	0
rs114489117	rs10057605	T	0.568951	0.620463	0.284695	0.966294	inactive	5	93443950	0	0	2	2
rs17464221	rs10931283	C	0.568846	0.620459	0.28473	0.966294	inactive	2	188211443	0	0	1	0
rs62399042	rs13164684	A	0.568402	0.620445	0.284881	0.966624	inactive	5	129102550	0	0	1	1
rs17019370	rs11732987	C	0.568101	0.620435	0.284983	0.966731	inactive	4	145410111	0	0	2	0
rs11161942	rs17129854	C	0.56787	0.620427	0.285061	0.966731	inactive	1	87629493	0	0	1	1
rs2409691	rs12216875	C	0.567774	0.620424	0.285094	0.966731	inactive	8	10869032	0	0	2	1
rs114489117	rs114072973	C	0.567632	0.620419	0.285142	0.966731	inactive	5	93372299	0	0	4	1
rs7714191	rs4361509	A	0.567431	0.620413	0.285211	0.966731	inactive	5	131536753	0	0	1	0
rs1934057	rs1934057	T	0.567362	0.62041	0.285234	0.966731	inactive	1	18962095	0	0	3	1
rs2409691	rs10089518	T	0.566875	0.620395	0.285399	0.96711	inactive	8	10839803	0	0	2	1
rs17464221	rs17367055	G	0.566169	0.620371	0.285639	0.967547	inactive	2	188278822	0	0	2	1
rs40115	rs460216	T	0.566047	0.620367	0.285681	0.967547	inactive	16	64966414	0	0	1	0
rs3862145	rs17694082	G	0.565943	0.620364	0.285716	0.967547	inactive	15	39620602	0	0	3	0
rs2262601	rs9855175	T	0.565851	0.620361	0.285747	0.967547	inactive	3	98500100	0	0	1	0
rs1344762	rs7567561	T	0.565634	0.620354	0.285821	0.967547	inactive	2	237713971	3	0	1	0
rs12064109	rs12077366	G	0.565494	0.620349	0.285869	0.967547	inactive	1	119593959	0	0	1	1
rs17718831	rs1432611	G	0.565175	0.620339	0.285977	0.967547	inactive	3	71569678	0	0	1	0
rs12958970	rs12605059	T	0.564858	0.620328	0.286085	0.967547	inactive	18	22229083	1	1	0	0
rs13319705	rs79003825	C	0.564835	0.620328	0.286093	0.967547	inactive	3	104676223	0	0	5	3
rs4492207	rs1739370	C	0.56478	0.620326	0.286112	0.967547	inactive	6	126011231	0	0	1	0
rs62057153	rs78917479	C	0.56476	0.620325	0.286118	0.967547	inactive	17	43899611	4	1	2	2
rs4437022	rs4809937	C	0.564138	0.620305	0.28633	0.967982	inactive	20	52426802	0	0	2	1
rs1223090	rs1223097	G	0.563945	0.620298	0.286396	0.967982	inactive	11	31504557	0	0	3	1
rs6505147	rs3110493	C	0.563909	0.620297	0.286408	0.967982	inactive	17	27964267	0	0	1	1
rs3862145	rs77252089	T	0.563699	0.62029	0.286479	0.968042	inactive	15	39574111	1	1	2	1
rs117892760	rs76470478	T	0.563342	0.620279	0.286601	0.968232	inactive	6	126613946	0	0	6	2
rs3862145	rs60035130	T	0.563218	0.620274	0.286643	0.968232	inactive	15	39594247	1	1	3	1
rs13110077	rs17051250	C	0.562575	0.620253	0.286862	0.968791	inactive	4	121700507	1	0	0	0
rs40115	rs400910	T	0.562245	0.620243	0.286974	0.968988	inactive	16	64959076	0	0	1	0
rs7203251	rs12920553	T	0.561986	0.620234	0.287063	0.969106	inactive	16	87227046	4	3	1	0
rs2336714	rs7973042	A	0.561508	0.620218	0.287226	0.969255	inactive	12	65770709	1	0	3	1
rs6505147	rs79999613	T	0.561358	0.620213	0.287277	0.969255	inactive	17	28278549	0	0	1	1
rs30641	rs62399038	C	0.561247	0.62021	0.287315	0.969255	inactive	5	128951688	1	0	2	1
rs4273712	rs4584000	C	0.561225	0.620209	0.287322	0.969255	inactive	6	126931822	2	0	8	3
rs12064109	rs11582744	G	0.560289	0.620178	0.287641	0.969861	inactive	1	119457404	0	0	1	0
rs73313052	rs893516	C	0.560184	0.620175	0.287677	0.969861	inactive	14	59648738	1	0	5	3
rs4721802	rs3922288	C	0.560167	0.620174	0.287683	0.969861	inactive	7	19606855	0	0	1	1
rs4273712	rs6912198	G	0.559682	0.620158	0.287848	0.969861	inactive	6	126995938	1	0	8	3
rs4772268	rs12708381	A	0.559658	0.620158	0.287856	0.969861	inactive	13	100840622	0	0	1	0
rs1344762	rs1344765	A	0.55963	0.620157	0.287866	0.969861	inactive	2	237704387	0	0	1	0
rs13110077	rs1511304	A	0.559594	0.620155	0.287878	0.969861	inactive	4	121712374	1	0	0	0
rs62057153	rs34363898	C	0.559178	0.620142	0.28802	0.97011	inactive	17	43515846	4	1	2	1
rs6505147	rs7226121	C	0.559049	0.620138	0.288064	0.97011	inactive	17	28208125	0	0	2	1
rs12064109	rs12092428	C	0.55867	0.620125	0.288193	0.97011	inactive	1	119753536	0	0	1	1
rs17718831	rs9876924	T	0.558591	0.620123	0.28822	0.97011	inactive	3	71620223	0	0	1	0
rs62057153	rs35076622	G	0.55859	0.620123	0.288221	0.97011	inactive	17	43856458	0	0	2	1
rs35612915	rs13028645	T	0.558417	0.620117	0.28828	0.970128	inactive	2	188372620	0	0	2	1
rs6551313	rs6551317	G	0.558201	0.62011	0.288353	0.970195	inactive	3	88381140	0	0	1	0
rs639016	rs56271369	T	0.557418	0.620084	0.288621	0.970908	inactive	2	4568542	0	0	2	1
rs190958130	rs9388494	G	0.557266	0.620079	0.288673	0.970908	inactive	6	126776094	1	0	5	3
rs17464221	rs1706246	G	0.556621	0.620058	0.288893	0.971467	inactive	2	188152166	0	0	2	1
rs40115	rs447096	T	0.556235	0.620045	0.289025	0.97173	inactive	16	64956357	0	0	1	0
rs4273712	rs4339479	G	0.556002	0.620038	0.289105	0.971816	inactive	6	126936953	2	0	8	3
rs12118339	rs12073605	T	0.555486	0.620021	0.289281	0.972228	inactive	1	47949839	2	1	0	0
rs2202895	rs12603976	A	0.555219	0.620012	0.289372	0.972354	inactive	17	46617163	0	0	1	0
rs62057153	rs62064649	A	0.554969	0.620004	0.289458	0.972387	inactive	17	43502111	3	0	2	1
rs4721802	rs17354412	A	0.554723	0.619996	0.289542	0.972387	inactive	7	19608261	1	0	1	1
rs4841029	rs10503392	G	0.554254	0.61998	0.289703	0.972387	inactive	8	8609555	0	0	1	0
rs10495963	rs1504176	C	0.554149	0.619977	0.289738	0.972387	inactive	2	49378874	1	0	0	0
rs4842266	rs11525613	G	0.554123	0.619976	0.289747	0.972387	inactive	12	79861040	0	0	1	0
rs11695609	rs7592902	A	0.553991	0.619972	0.289793	0.972387	inactive	2	37136036	1	0	2	2
rs10940512	rs702688	G	0.55385	0.619967	0.289841	0.972387	inactive	5	56190986	0	0	1	0
rs7715167	rs8180381	A	0.553807	0.619965	0.289855	0.972387	inactive	5	170843677	0	0	1	0
rs1257415	rs2693695	G	0.553583	0.619958	0.289932	0.972387	inactive	14	99686614	0	0	1	0
rs11695609	rs62132522	T	0.553528	0.619956	0.289951	0.972387	inactive	2	37079583	1	0	3	3
rs17019370	rs7699291	G	0.553458	0.619954	0.289975	0.972387	inactive	4	145306811	0	0	2	0
rs11161942	rs113064139	C	0.553127	0.619943	0.290088	0.972404	inactive	1	87612752	0	0	1	1
rs6554054	rs10517269	C	0.552976	0.619938	0.29014	0.972404	inactive	4	53709177	0	0	2	1
rs10940512	rs6450401	G	0.552896	0.619936	0.290167	0.972404	inactive	5	56033234	0	0	1	0
rs7303526	rs7358588	G	0.552755	0.619931	0.290216	0.972404	inactive	12	27784235	0	0	1	1
rs1257415	rs11160504	C	0.552427	0.61992	0.290328	0.972404	inactive	14	99683246	0	0	2	0
rs7188071	rs62036623	G	0.552096	0.619909	0.290441	0.972404	inactive	16	28839735	0	0	1	0
rs1556562	rs6603986	A	0.551947	0.619904	0.290492	0.972404	inactive	1	93017221	0	0	1	0
rs62057153	rs7218394	T	0.551689	0.619896	0.290581	0.972404	inactive	17	43553150	0	0	1	0
rs2118004	rs12374063	C	0.551373	0.619886	0.290689	0.972404	inactive	3	104667506	0	0	5	2
rs114489117	rs10062711	G	0.55124	0.619881	0.290735	0.972404	inactive	5	93348659	0	0	2	1
rs10878349	rs151174669	T	0.551219	0.619881	0.290742	0.972404	inactive	12	66374246	0	0	1	1
rs2802295	rs4946932	A	0.551179	0.619879	0.290755	0.972404	inactive	6	108974746	0	0	1	1
rs1159974	rs7758115	G	0.55114	0.619878	0.290769	0.972404	inactive	6	126061502	0	0	2	1
rs2200225	rs59649036	T	0.55076	0.619865	0.290899	0.972404	inactive	4	53741175	0	0	3	0
rs4492207	rs1269176	A	0.55042	0.619854	0.291016	0.972404	inactive	6	126029682	0	0	1	1
rs2336714	rs12816912	A	0.550353	0.619852	0.291039	0.972404	inactive	12	65788655	0	0	2	0
rs6554054	rs17082091	A	0.550336	0.619852	0.291044	0.972404	inactive	4	53701522	0	0	2	1
rs7714191	rs7701414	A	0.550086	0.619843	0.29113	0.972404	inactive	5	131585958	0	0	1	1
rs6738528	rs4441421	A	0.550056	0.619842	0.29114	0.972404	inactive	2	27142091	2	2	0	0
rs1159974	rs9398785	T	0.550054	0.619842	0.291141	0.972404	inactive	6	126057748	0	0	2	0
rs4273712	rs1022573	C	0.550021	0.619841	0.291153	0.972404	inactive	6	127054914	1	0	8	2
rs9401907	rs9385407	A	0.549981	0.61984	0.291166	0.972404	inactive	6	127161066	0	0	1	0
rs1159974	rs6902519	C	0.549696	0.619831	0.291264	0.972551	inactive	6	126079087	0	0	2	0
rs7123402	rs73015141	T	0.54936	0.61982	0.291379	0.972582	inactive	11	110948280	0	0	1	0
rs62057153	rs62055928	A	0.549209	0.619815	0.291431	0.972582	inactive	17	43847374	5	1	3	2
rs6554054	rs58577680	C	0.549198	0.619814	0.291435	0.972582	inactive	4	53734294	0	0	3	1
rs7303526	rs9788268	T	0.548511	0.619792	0.291671	0.972763	inactive	12	27791710	0	0	1	1
rs905124	rs62288110	C	0.548345	0.619786	0.291728	0.972763	inactive	3	190663724	0	0	1	1
rs10278627	rs6963647	T	0.548212	0.619782	0.291773	0.972763	inactive	7	96170054	0	0	1	1
rs6505147	rs28792710	C	0.54818	0.619781	0.291784	0.972763	inactive	17	28450015	1	0	2	1
rs2358483	rs2143971	C	0.548135	0.619779	0.2918	0.972763	inactive	14	54776567	0	0	2	1
rs1159974	rs9321054	A	0.547971	0.619774	0.291856	0.972763	inactive	6	126079968	0	0	2	2
rs2287283	rs3845820	T	0.547782	0.619768	0.291921	0.972763	inactive	2	65976244	0	0	1	0
rs7123402	rs7112932	A	0.54747	0.619757	0.292028	0.972763	inactive	11	110971823	0	0	1	0
rs6738528	rs13032100	T	0.547351	0.619754	0.292069	0.972763	inactive	2	27233859	3	0	0	0
rs17179798	rs645410	C	0.547347	0.619753	0.29207	0.972763	inactive	12	5301847	0	0	1	0
rs12064109	rs2361273	T	0.547182	0.619748	0.292127	0.972763	inactive	1	119603700	0	0	1	1
rs17419290	rs7737276	G	0.547111	0.619746	0.292151	0.972763	inactive	5	60398294	1	1	2	2
rs6505147	rs7207292	C	0.546998	0.619742	0.29219	0.972763	inactive	17	28247013	0	0	2	1
rs13110077	rs13145830	A	0.546753	0.619734	0.292274	0.972863	inactive	4	121641306	1	0	0	0
rs2118004	rs72989338	C	0.546538	0.619727	0.292348	0.97293	inactive	3	104727420	0	0	4	0
rs62057153	rs1876830	C	0.546316	0.61972	0.292425	0.973005	inactive	17	43911352	4	1	2	2
rs4841029	rs73198288	G	0.545815	0.619703	0.292597	0.973398	inactive	8	8613940	0	0	1	0
rs2033939	rs16968876	T	0.545098	0.61968	0.292843	0.974038	inactive	15	39636877	1	1	5	5
rs11171739	rs7971751	A	0.54487	0.619672	0.292922	0.974115	inactive	12	56478658	0	0	1	1
rs190958130	rs10457478	C	0.544717	0.619667	0.292974	0.974115	inactive	6	126704934	0	0	1	0
rs61901866	rs11020048	G	0.54452	0.619661	0.293042	0.97416	inactive	11	92490617	0	0	5	1
rs12064109	rs55836852	G	0.544035	0.619645	0.293209	0.974164	inactive	1	119725401	0	0	1	1
rs40084	rs7709522	G	0.543856	0.619639	0.29327	0.974164	inactive	5	60318015	1	0	2	2
rs6505147	rs9646436	T	0.543829	0.619638	0.29328	0.974164	inactive	17	28209059	0	0	3	1
rs17601140	rs2958272	G	0.543793	0.619637	0.293292	0.974164	inactive	15	39097273	0	0	2	0
rs1556562	rs111434556	T	0.543707	0.619634	0.293322	0.974164	inactive	1	92870846	0	0	1	0
rs62385486	rs11743375	T	0.543375	0.619623	0.293436	0.974164	inactive	5	171928245	2	1	0	0
rs4147321	rs34474262	T	0.543372	0.619623	0.293437	0.974164	inactive	5	81874293	1	0	1	0
rs7862092	rs56015757	C	0.54324	0.619619	0.293482	0.974164	inactive	9	126683501	0	0	2	0
rs11695609	rs2110944	T	0.54283	0.619605	0.293623	0.974164	inactive	2	37090233	0	0	3	3
rs114489117	rs34013242	C	0.542811	0.619605	0.29363	0.974164	inactive	5	93507947	0	0	2	2
rs6554054	rs4864436	T	0.542791	0.619604	0.293637	0.974164	inactive	4	53670002	0	0	4	0
rs4147321	rs34485704	G	0.542393	0.619591	0.293774	0.974263	inactive	5	81766793	1	0	1	0
rs17019370	rs6836151	C	0.54239	0.619591	0.293775	0.974263	inactive	4	145315785	0	0	2	1
rs1893430	rs1261093	C	0.541794	0.619571	0.29398	0.974687	inactive	18	52920950	0	0	1	0
rs7203251	rs12921170	G	0.541706	0.619568	0.294011	0.974687	inactive	16	87227397	4	3	1	0
rs3862145	rs920506	T	0.541491	0.619561	0.294085	0.974753	inactive	15	39609115	0	0	1	0
rs6505147	rs4595850	C	0.540954	0.619544	0.29427	0.974778	inactive	17	28206326	0	0	2	1
rs10109434	rs10109434	C	0.540901	0.619542	0.294288	0.974778	inactive	8	41169496	0	0	1	0
rs1344762	rs7567234	G	0.540876	0.619541	0.294296	0.974778	inactive	2	237713714	3	0	1	0
rs552305	rs2173608	T	0.540751	0.619537	0.29434	0.974778	inactive	3	177302338	2	0	2	0
rs17019370	rs6830386	A	0.540685	0.619535	0.294362	0.974778	inactive	4	145235543	0	0	2	0
rs6505147	rs2467334	C	0.540507	0.619529	0.294424	0.974786	inactive	17	28135508	0	0	2	1
rs9401907	rs9372845	C	0.540196	0.619519	0.294531	0.974786	inactive	6	127150997	0	0	1	0
rs4841029	rs1719381	T	0.540094	0.619515	0.294566	0.974786	inactive	8	8602344	0	0	1	1
rs4147321	rs17249504	T	0.539881	0.619508	0.294639	0.974786	inactive	5	81837045	1	0	1	0
rs12064109	rs6662165	T	0.539848	0.619507	0.294651	0.974786	inactive	1	119614071	0	0	1	1
rs9328010	rs3844311	C	0.539738	0.619504	0.294689	0.974786	inactive	5	106925966	0	0	2	0
rs6738528	rs4665919	T	0.53953	0.619497	0.294761	0.974845	inactive	2	27115304	2	1	0	0
rs13110077	rs4833677	C	0.53883	0.619474	0.295002	0.975047	inactive	4	121720960	1	0	0	0
rs9863836	rs79553445	A	0.538713	0.61947	0.295042	0.975047	inactive	3	104799105	0	0	4	1
rs1628768	rs1891292	A	0.53867	0.619469	0.295057	0.975047	inactive	10	105001510	0	0	1	1
rs10278627	rs28772872	A	0.538624	0.619467	0.295073	0.975047	inactive	7	96214593	0	0	1	1
rs2336714	rs7960759	T	0.538352	0.619458	0.295167	0.975047	inactive	12	65877072	0	0	2	1
rs3862145	rs920505	T	0.538327	0.619457	0.295176	0.975047	inactive	15	39609118	0	0	1	0
rs7714191	rs147237535	C	0.53789	0.619443	0.295326	0.975047	inactive	5	131496375	0	0	1	1
rs10940512	rs961847	C	0.537879	0.619443	0.29533	0.975047	inactive	5	56041064	0	0	1	0
rs1223090	rs509628	A	0.537824	0.619441	0.295349	0.975047	inactive	11	31535355	0	0	3	1
rs62057153	rs62054761	T	0.537787	0.61944	0.295362	0.975047	inactive	17	43909008	4	1	2	2
rs13110077	rs13114248	A	0.537449	0.619428	0.295479	0.975128	inactive	4	121649078	1	0	0	0
rs34464850	rs2862124	C	0.537319	0.619424	0.295524	0.975128	inactive	3	141770001	0	0	1	1
rs4721802	rs4721805	G	0.537168	0.619419	0.295576	0.975128	inactive	7	19632320	0	0	1	0
rs78502100	rs1158916	T	0.537004	0.619414	0.295633	0.975128	inactive	15	39766291	0	0	3	2
rs4437022	rs4330164	T	0.536933	0.619412	0.295657	0.975128	inactive	20	52414587	0	0	1	1
rs13021985	rs4637136	A	0.536633	0.619402	0.295761	0.975291	inactive	2	162811186	0	0	1	1
rs7123402	rs73015171	G	0.536195	0.619387	0.295912	0.975612	inactive	11	110958259	0	0	1	0
rs78502100	rs12438465	G	0.535658	0.61937	0.296098	0.975714	inactive	15	39745561	1	0	4	2
rs7902527	rs1905538	T	0.535655	0.61937	0.296098	0.975714	inactive	10	118760270	0	0	3	1
rs7902527	rs2257791	A	0.535532	0.619366	0.296141	0.975714	inactive	10	118643670	0	0	3	3
rs17718831	rs9817016	C	0.535479	0.619364	0.296159	0.975714	inactive	3	71622851	0	0	1	0
rs4273712	rs1417572	C	0.535178	0.619354	0.296263	0.975879	inactive	6	126958727	2	0	8	3
rs40115	rs459861	T	0.534595	0.619335	0.296465	0.975971	inactive	16	64957296	0	0	1	0
rs7303526	rs2346752	C	0.534482	0.619331	0.296504	0.975971	inactive	12	27790397	0	0	1	0
rs115877304	rs2279473	A	0.534378	0.619328	0.29654	0.975971	inactive	5	92932305	1	0	2	2
rs13110077	rs1948542	C	0.534343	0.619327	0.296552	0.975971	inactive	4	121623873	1	0	0	0
rs114489117	rs17372615	T	0.534315	0.619326	0.296562	0.975971	inactive	5	93124768	0	0	2	1
rs1556562	rs74959960	A	0.533773	0.619308	0.296749	0.976245	inactive	1	92887718	0	0	1	0
rs62057153	rs62065444	C	0.533747	0.619307	0.296758	0.976245	inactive	17	43565599	2	1	2	1
rs630934	rs1768208	C	0.533605	0.619302	0.296807	0.976245	inactive	3	39523003	1	0	0	0
rs4721802	rs7786609	A	0.533396	0.619295	0.29688	0.976304	inactive	7	19619618	0	0	2	1
rs9401907	rs9375465	G	0.532688	0.619272	0.297125	0.976584	inactive	6	127167396	0	0	1	0
rs114489117	rs6867042	C	0.53228	0.619259	0.297266	0.976584	inactive	5	93555761	0	0	3	2
rs62057153	rs113322852	A	0.53218	0.619255	0.297301	0.976584	inactive	17	43569245	4	0	1	1
rs221326	rs311813	A	0.532085	0.619252	0.297333	0.976584	inactive	14	59086392	2	2	2	1
rs2409691	rs4841498	C	0.532048	0.619251	0.297346	0.976584	inactive	8	10985432	0	0	2	1
rs61508189	rs13065517	T	0.531313	0.619227	0.297601	0.976584	inactive	3	146993483	0	0	1	1
rs12958970	rs10083984	T	0.53102	0.619217	0.297702	0.976584	inactive	18	22231852	1	1	0	0
rs78502100	rs8034569	T	0.530544	0.619202	0.297867	0.976584	inactive	15	39768070	0	0	3	2
rs1556562	rs6603979	A	0.530313	0.619194	0.297947	0.976584	inactive	1	92979354	0	0	1	1
rs12626790	rs12626790	A	0.530236	0.619192	0.297974	0.976584	inactive	21	34298974	0	0	1	1
rs4721802	rs4337996	T	0.530124	0.619188	0.298013	0.976584	inactive	7	19616566	0	0	1	1
rs2118004	rs1354280	G	0.530097	0.619187	0.298022	0.976584	inactive	3	104711433	0	0	3	2
rs630934	rs1768190	T	0.529952	0.619182	0.298073	0.976584	inactive	3	39509440	1	0	0	0
rs4721802	rs55636616	A	0.529883	0.61918	0.298096	0.976584	inactive	7	19617735	1	0	1	1
rs17464221	rs698582	G	0.529731	0.619175	0.298149	0.976584	inactive	2	188227921	0	0	2	1
rs17019370	rs6812520	A	0.529621	0.619172	0.298187	0.976584	inactive	4	145315659	0	0	2	0
rs59373415	rs7513021	C	0.529574	0.61917	0.298204	0.976584	inactive	1	87882779	0	0	1	1
rs4147321	rs1476742	G	0.529527	0.619168	0.29822	0.976584	inactive	5	81720590	1	0	1	0
rs7714191	rs12653783	G	0.529355	0.619163	0.29828	0.976584	inactive	5	131545378	0	0	1	0
rs62399042	rs1363146	C	0.529219	0.619158	0.298327	0.976584	inactive	5	128880420	0	0	3	1
rs4721802	rs7795929	G	0.529129	0.619155	0.298358	0.976584	inactive	7	19627017	0	0	1	1
rs61901866	rs1792358	T	0.529116	0.619155	0.298363	0.976584	inactive	11	92400581	0	0	5	2
rs139834736	rs56007616	G	0.528911	0.619148	0.298434	0.976584	inactive	3	118994959	0	0	4	2
rs1628768	rs41287490	T	0.528837	0.619146	0.298459	0.976584	inactive	10	105063279	0	0	1	1
rs190958130	rs1361107	A	0.528788	0.619144	0.298476	0.976584	inactive	6	126767511	2	1	6	3
rs13110077	rs2597538	C	0.52871	0.619142	0.298503	0.976584	inactive	4	121746702	1	0	0	0
rs6738528	rs12468721	G	0.52862	0.619139	0.298535	0.976584	inactive	2	27183751	2	0	0	0
rs35342371	rs10483341	C	0.528439	0.619133	0.298597	0.976612	inactive	14	29215393	0	0	1	0
rs10940512	rs11957122	T	0.527848	0.619113	0.298802	0.977003	inactive	5	56048827	0	0	1	0
rs7715167	rs6555953	G	0.527783	0.619111	0.298825	0.977003	inactive	5	170827118	0	0	1	0
rs17419290	rs1870683	C	0.527407	0.619099	0.298956	0.977194	inactive	5	60081318	0	0	2	1
rs7123402	rs12419222	T	0.527302	0.619095	0.298992	0.977194	inactive	11	110999163	0	0	1	0
rs17019370	rs62334724	A	0.525886	0.619049	0.299484	0.97839	inactive	4	145338469	0	0	2	0
rs34464850	rs7644383	T	0.525584	0.619039	0.299589	0.97839	inactive	3	141743951	0	0	1	1
rs6505147	rs7222842	T	0.525341	0.619031	0.299673	0.97839	inactive	17	28246943	0	0	2	1
rs12630663	rs337426	G	0.525238	0.619028	0.299709	0.97839	inactive	3	27978145	0	0	1	0
rs13110077	rs17051260	G	0.524885	0.619016	0.299832	0.97839	inactive	4	121713439	1	0	0	0
rs62399042	rs1990874	C	0.52466	0.619009	0.29991	0.97839	inactive	5	128895285	1	0	2	0
rs13011264	rs113016327	T	0.524077	0.61899	0.300112	0.97839	inactive	2	150012947	0	0	1	0
rs11161942	rs6663703	C	0.524041	0.618988	0.300125	0.97839	inactive	1	87616941	0	0	1	0
rs30641	rs30721	C	0.523889	0.618983	0.300178	0.97839	inactive	5	128976731	1	0	2	0
rs12118339	rs7520501	G	0.523883	0.618983	0.30018	0.97839	inactive	1	47947752	1	1	0	0
rs34464850	rs11569216	G	0.523802	0.61898	0.300208	0.97839	inactive	3	141701527	0	0	1	1
rs6022786	rs6091756	G	0.523652	0.618976	0.30026	0.97839	inactive	20	52450204	0	0	3	3
rs12064109	rs10923767	C	0.523381	0.618967	0.300355	0.97839	inactive	1	119732347	0	0	1	1
rs62057153	rs4277389	A	0.523299	0.618964	0.300383	0.97839	inactive	17	43895653	4	1	2	2
rs57063427	rs60383340	A	0.522969	0.618953	0.300498	0.97839	inactive	5	124248665	0	0	1	0
rs2118004	rs16850758	T	0.522839	0.618949	0.300543	0.97839	inactive	3	104733368	0	0	4	1
rs9401907	rs9388517	G	0.522695	0.618944	0.300593	0.97839	inactive	6	127095666	0	0	7	4
rs72761270	rs72761248	G	0.522663	0.618943	0.300605	0.97839	inactive	5	66082740	1	1	2	1
rs7714191	rs743564	C	0.52259	0.618941	0.30063	0.97839	inactive	5	131410879	0	0	1	0
rs10878349	rs10784502	C	0.522568	0.61894	0.300637	0.97839	inactive	12	66343810	1	0	1	1
rs2358483	rs8021607	A	0.522513	0.618938	0.300657	0.97839	inactive	14	54682546	0	0	1	0
rs10940512	rs252907	A	0.522369	0.618933	0.300707	0.97839	inactive	5	56120646	0	0	1	1
rs62057153	rs62057148	G	0.521951	0.61892	0.300852	0.97839	inactive	17	43903485	4	1	2	2
rs1822951	rs12155586	G	0.521896	0.618918	0.300871	0.97839	inactive	8	8973858	0	0	1	0
rs10940512	rs10461616	T	0.521635	0.618909	0.300962	0.97839	inactive	5	56080347	0	0	2	1
rs4823877	rs801611	A	0.521429	0.618903	0.301034	0.97839	inactive	22	47182274	1	1	0	0
rs905124	rs13089287	C	0.521418	0.618902	0.301038	0.97839	inactive	3	190654424	0	0	1	1
rs1257415	rs10129582	A	0.520896	0.618885	0.30122	0.97839	inactive	14	99704427	0	0	1	0
rs62057153	rs12946900	A	0.52076	0.618881	0.301267	0.97839	inactive	17	43512206	4	0	2	1
rs17019370	rs11736238	C	0.520752	0.61888	0.30127	0.97839	inactive	4	145418294	0	0	2	0
rs34464850	rs9877536	G	0.520449	0.61887	0.301375	0.97839	inactive	3	141717736	0	0	1	1
rs13011264	rs381631	G	0.519644	0.618844	0.301656	0.97839	inactive	2	150008836	0	0	2	2
rs6505147	rs55887213	C	0.519579	0.618842	0.301679	0.97839	inactive	17	28233760	0	0	2	1
rs10495963	rs1469360	T	0.519559	0.618841	0.301686	0.97839	inactive	2	49489333	1	0	0	0
rs62057153	rs34063617	G	0.519385	0.618835	0.301746	0.97839	inactive	17	43491003	3	0	2	1
rs7731360	rs13354061	A	0.519236	0.618831	0.301798	0.97839	inactive	5	93993015	0	0	2	0
rs1556562	rs145341911	C	0.519118	0.618827	0.301839	0.97839	inactive	1	93014343	0	0	1	1
rs4721802	rs10230658	T	0.518965	0.618822	0.301893	0.97839	inactive	7	19561788	1	0	1	0
rs12064109	rs61806977	G	0.518593	0.618809	0.302022	0.97839	inactive	1	119711192	0	0	1	1
rs2118004	rs13092127	A	0.518485	0.618806	0.30206	0.97839	inactive	3	104667944	0	0	5	2
rs910697	rs2932536	G	0.518449	0.618805	0.302073	0.97839	inactive	1	113202417	1	0	2	2
rs1556562	rs145341911	A	0.518201	0.618797	0.302159	0.97839	inactive	1	93014343	0	0	1	1
rs35342371	rs17114224	T	0.518032	0.618791	0.302218	0.97839	inactive	14	29215378	0	0	1	0
rs17601140	rs28641813	A	0.518001	0.61879	0.302229	0.97839	inactive	15	39097573	0	0	2	2
rs13110077	rs1376099	G	0.517935	0.618788	0.302252	0.97839	inactive	4	121749869	1	0	0	0
rs4273712	rs1159619	A	0.517909	0.618787	0.302261	0.97839	inactive	6	126801144	2	0	5	3
rs17419290	rs159535	C	0.517617	0.618777	0.302363	0.97839	inactive	5	60451248	1	1	2	1
rs13011264	rs16826652	T	0.517589	0.618776	0.302373	0.97839	inactive	2	150016809	0	0	2	2
rs4841029	rs6601730	C	0.517325	0.618768	0.302465	0.97839	inactive	8	8602954	0	0	2	1
rs11012732	rs11012726	C	0.516986	0.618757	0.302583	0.97839	inactive	10	21797272	0	0	2	1
rs12064109	rs1057991	C	0.516946	0.618755	0.302597	0.97839	inactive	1	119575170	0	0	1	1
rs7809950	rs10274041	T	0.516926	0.618755	0.302604	0.97839	inactive	7	107261556	0	0	1	1
rs7203251	rs9888792	A	0.516828	0.618752	0.302638	0.97839	inactive	16	87222153	4	3	1	0
rs30641	rs10052086	G	0.516803	0.618751	0.302647	0.97839	inactive	5	128930249	1	0	2	1
rs6551313	rs9883947	G	0.516762	0.618749	0.302661	0.97839	inactive	3	88388326	0	0	1	0
rs114489117	rs10050465	A	0.516712	0.618748	0.302679	0.97839	inactive	5	93349963	0	0	2	1
rs2022130	rs273579	T	0.516646	0.618746	0.302702	0.97839	inactive	11	30908049	0	0	2	2
rs7996803	rs822177	T	0.515866	0.61872	0.302974	0.97839	inactive	13	81261472	0	0	1	0
rs7123402	rs7926634	T	0.515821	0.618718	0.30299	0.97839	inactive	11	111020342	0	0	1	0
rs12064109	rs11484962	A	0.515795	0.618718	0.302999	0.97839	inactive	1	119725186	0	0	1	1
rs6840242	rs13145085	C	0.515524	0.618709	0.303093	0.97839	inactive	4	113414871	0	0	1	0
rs7303526	rs2075377	C	0.515455	0.618706	0.303118	0.97839	inactive	12	27787635	0	0	1	1
rs2074404	rs70600	C	0.51515	0.618696	0.303224	0.97839	inactive	17	44860021	5	0	3	2
rs17834032	rs1253187	A	0.514622	0.618679	0.303408	0.97839	inactive	14	59904307	0	0	1	0
rs4721802	rs10229434	A	0.514522	0.618676	0.303444	0.97839	inactive	7	19610653	0	0	1	1
rs73313052	rs17255311	T	0.514443	0.618673	0.303471	0.97839	inactive	14	59598931	2	1	7	6
rs6551313	rs2125224	G	0.514164	0.618664	0.303569	0.97839	inactive	3	88407561	0	0	1	0
rs13011264	rs4667349	A	0.514157	0.618664	0.303571	0.97839	inactive	2	150001348	0	0	2	2
rs114489117	rs2924377	T	0.513822	0.618653	0.303688	0.97839	inactive	5	93157266	0	0	2	1
rs2074404	rs199529	C	0.513788	0.618652	0.3037	0.97839	inactive	17	44837217	4	0	3	2
rs17464221	rs10191833	A	0.513712	0.618649	0.303727	0.97839	inactive	2	188171337	0	0	2	1
rs17419290	rs2080870	A	0.513611	0.618646	0.303762	0.97839	inactive	5	60388313	0	0	2	1
rs2262601	rs2470808	A	0.513418	0.61864	0.303829	0.97839	inactive	3	98722997	0	0	1	0
rs9863836	rs79587725	G	0.513124	0.61863	0.303932	0.97839	inactive	3	104646815	0	0	2	0
rs2336714	rs2336716	T	0.513024	0.618627	0.303967	0.97839	inactive	12	65811947	0	0	1	1
rs6551313	rs7432515	A	0.5129	0.618623	0.304011	0.97839	inactive	3	88378695	0	0	1	0
rs7188071	rs62036626	A	0.512881	0.618622	0.304017	0.97839	inactive	16	28844284	0	0	1	0
rs6551313	rs9874952	A	0.512753	0.618618	0.304062	0.97839	inactive	3	88381469	0	0	1	0
rs17464221	rs11694265	C	0.512667	0.618615	0.304092	0.97839	inactive	2	188087666	1	0	1	1
rs7188071	rs62036616	A	0.512433	0.618607	0.304174	0.97839	inactive	16	28826307	0	0	1	0
rs6554054	rs731073	A	0.512366	0.618605	0.304197	0.97839	inactive	4	53680090	0	0	4	0
rs639016	rs666571	T	0.512314	0.618603	0.304216	0.97839	inactive	2	4514301	0	0	4	2
rs40115	rs461724	A	0.512168	0.618599	0.304267	0.97839	inactive	16	64959291	0	0	1	0
rs7809950	rs10274041	C	0.512162	0.618598	0.304269	0.97839	inactive	7	107261556	0	0	1	1
rs639016	rs11123658	C	0.512098	0.618596	0.304291	0.97839	inactive	2	4563745	0	0	2	1
rs6505147	rs59274738	A	0.511894	0.61859	0.304363	0.97839	inactive	17	28437635	1	0	2	1
rs2202895	rs17703660	C	0.511837	0.618588	0.304383	0.97839	inactive	17	46567134	0	0	1	0
rs1628768	rs7921655	T	0.511779	0.618586	0.304403	0.97839	inactive	10	105113701	0	0	1	1
rs4721802	rs4721812	C	0.511654	0.618582	0.304446	0.97839	inactive	7	19652399	0	0	1	1
rs11012732	rs2807984	A	0.511435	0.618574	0.304523	0.97839	inactive	10	22218941	0	0	1	0
rs73215353	rs73215356	G	0.51136	0.618572	0.304549	0.97839	inactive	7	120722325	1	0	0	0
rs114489117	rs7728736	C	0.511353	0.618572	0.304552	0.97839	inactive	5	93404277	0	0	2	1
rs1628768	rs1163233	C	0.511325	0.618571	0.304562	0.97839	inactive	10	104966171	0	0	1	0
rs4721802	rs7786991	A	0.511121	0.618564	0.304633	0.97839	inactive	7	19619560	1	0	1	1
rs12938190	rs35814610	C	0.51099	0.61856	0.304679	0.97839	inactive	17	13041714	0	0	1	0
rs17464221	rs62172533	A	0.51051	0.618544	0.304847	0.97839	inactive	2	188131585	0	0	1	1
rs7141150	rs8013032	C	0.510387	0.61854	0.30489	0.97839	inactive	14	59884433	0	0	1	0
rs17834032	rs1253181	G	0.510315	0.618538	0.304916	0.97839	inactive	14	59896540	0	0	1	0
rs30641	rs17163171	C	0.510246	0.618535	0.30494	0.97839	inactive	5	128997875	1	0	2	1
rs7714191	rs1030271	G	0.510243	0.618535	0.304941	0.97839	inactive	5	130632655	0	0	1	0
rs10495963	rs13000772	G	0.510049	0.618529	0.305008	0.97839	inactive	2	49470272	1	0	0	0
rs62399042	rs13158524	G	0.509957	0.618526	0.305041	0.97839	inactive	5	128888039	1	0	2	1
rs17019370	rs2200943	G	0.509861	0.618523	0.305074	0.97839	inactive	4	145405132	0	0	2	0
rs62057153	rs62055889	A	0.509601	0.618514	0.305165	0.97839	inactive	17	43838919	4	0	3	1
rs17419290	rs4699969	G	0.509529	0.618512	0.305191	0.97839	inactive	5	60408936	0	0	2	1
rs1413536	rs2991720	A	0.509469	0.61851	0.305212	0.97839	inactive	1	88429251	0	0	1	1
rs10278627	rs68189065	A	0.509452	0.618509	0.305218	0.97839	inactive	7	96224085	0	0	1	1
rs2118004	rs9827968	G	0.509185	0.618501	0.305311	0.97839	inactive	3	104695956	0	0	6	2
rs4721802	rs7805758	T	0.508981	0.618494	0.305383	0.97839	inactive	7	19619584	0	0	2	1
rs62057153	rs55638417	A	0.508441	0.618476	0.305572	0.97839	inactive	17	43900434	3	1	2	2
rs6505147	rs1906451	A	0.508433	0.618476	0.305575	0.97839	inactive	17	28515479	1	0	2	1
rs2358483	rs7400899	G	0.50836	0.618474	0.3056	0.97839	inactive	14	54704673	0	0	1	1
rs3862145	rs59912278	G	0.508244	0.61847	0.305641	0.97839	inactive	15	39611904	0	0	1	0
rs40115	rs12920174	C	0.508086	0.618465	0.305697	0.97839	inactive	16	65071826	0	0	2	0
rs2279829	rs1394041	C	0.507908	0.618459	0.305759	0.97839	inactive	3	147096847	0	0	4	2
rs630934	rs6772037	G	0.507627	0.618449	0.305857	0.97839	inactive	3	39491929	1	1	0	0
rs4721802	rs1008704	G	0.507559	0.618447	0.305881	0.97839	inactive	7	19576825	1	0	1	0
rs910697	rs6666579	G	0.507342	0.61844	0.305957	0.97839	inactive	1	113132393	1	0	3	2
rs10878349	rs8756	C	0.50724	0.618437	0.305993	0.97839	inactive	12	66359752	1	0	1	1
rs62057153	rs12185233	G	0.507185	0.618435	0.306012	0.97839	inactive	17	43923654	4	1	3	2
rs114489117	rs2290937	T	0.507181	0.618435	0.306014	0.97839	inactive	5	93356515	0	0	2	1
rs11012732	rs946711	C	0.50714	0.618433	0.306028	0.97839	inactive	10	21806832	0	0	1	1
rs6551313	rs9847438	C	0.506596	0.618416	0.306219	0.978801	inactive	3	88379828	0	0	1	0
rs11684511	rs7557702	A	0.506465	0.618411	0.306265	0.978801	inactive	2	150049956	0	0	2	1
rs2074404	rs199515	C	0.506235	0.618404	0.306346	0.978836	inactive	17	44856641	5	0	3	2
rs7303526	rs7132511	G	0.506125	0.6184	0.306385	0.978836	inactive	12	27790253	0	0	1	1
rs10278627	rs1404508	C	0.505856	0.618391	0.306479	0.978881	inactive	7	96228434	0	0	1	1
rs62057153	rs8073146	G	0.505771	0.618389	0.306509	0.978881	inactive	17	43893751	4	0	2	2
rs76696867	rs76696867	G	0.50562	0.618384	0.306562	0.978881	inactive	9	83480392	0	0	2	1
rs6505147	rs7219163	A	0.505385	0.618376	0.306644	0.978972	inactive	17	28210703	0	0	2	1
rs7902527	rs2627194	A	0.505163	0.618369	0.306722	0.979047	inactive	10	118668477	0	0	3	1
rs2022130	rs273560	C	0.504803	0.618357	0.306849	0.97913	inactive	11	30922081	0	0	2	2
rs7996803	rs9545516	T	0.504708	0.618354	0.306882	0.97913	inactive	13	81204099	0	0	1	0
rs30641	rs25809	A	0.504312	0.618341	0.307021	0.97913	inactive	5	128990706	0	0	2	0
rs73313052	rs72724702	C	0.504207	0.618337	0.307058	0.97913	inactive	14	59593916	2	1	6	6
rs11789773	rs11143585	T	0.504077	0.618333	0.307103	0.97913	inactive	9	76007045	0	0	1	0
rs61901866	rs518735	G	0.503972	0.618329	0.307141	0.97913	inactive	11	92376875	0	0	2	0
rs61901866	rs3858368	G	0.503866	0.618326	0.307178	0.97913	inactive	11	92553286	0	0	3	0
rs7188071	rs240702	C	0.503853	0.618326	0.307182	0.97913	inactive	16	28531353	0	0	1	0
rs139834736	rs9884021	G	0.503125	0.618302	0.307438	0.979599	inactive	3	119000579	0	0	4	2
rs4841029	rs568927	T	0.502751	0.618289	0.30757	0.979713	inactive	8	8606967	0	0	1	0
rs905124	rs66520966	A	0.502715	0.618288	0.307582	0.979713	inactive	3	190670268	0	0	1	1
rs7714191	rs7720230	T	0.502422	0.618279	0.307685	0.979744	inactive	5	131592405	0	0	1	1
rs4492207	rs1269176	T	0.502162	0.61827	0.307777	0.979744	inactive	6	126029682	0	0	1	1
rs10940512	rs1121654	A	0.502078	0.618267	0.307806	0.979744	inactive	5	56036566	0	0	2	0
rs7714191	rs7705189	A	0.502008	0.618265	0.307831	0.979744	inactive	5	131623358	0	0	1	0
rs4721802	rs12670744	G	0.501867	0.61826	0.307881	0.979744	inactive	7	19628258	1	0	1	1
rs34464850	rs11706480	T	0.501657	0.618253	0.307954	0.979744	inactive	3	141719380	0	0	1	1
rs194369	rs194369	G	0.50158	0.618251	0.307982	0.979744	inactive	5	60499185	1	0	2	1
rs13726	rs2526021	A	0.501406	0.618245	0.308043	0.979744	inactive	17	42213347	0	0	1	0
rs10940512	rs13166115	C	0.501273	0.618241	0.308089	0.979744	inactive	5	56081932	0	0	1	0
rs7141150	rs57765174	C	0.501143	0.618237	0.308135	0.979744	inactive	14	59877390	0	0	1	0
rs11695609	rs28527412	C	0.500592	0.618219	0.308329	0.98002	inactive	2	37140713	0	0	2	2
rs190958130	rs1361108	T	0.500588	0.618218	0.308331	0.98002	inactive	6	126767600	2	0	6	3
rs1628768	rs1773926	G	0.500341	0.61821	0.308417	0.980087	inactive	10	104967679	0	0	1	0
rs639016	rs659300	G	0.500154	0.618204	0.308483	0.980087	inactive	2	4548687	0	0	1	1
rs7141150	rs74057164	C	0.500017	0.6182	0.308531	0.980087	inactive	14	59875418	0	0	1	0
rs17464221	rs1706253	A	0.499911	0.618196	0.308569	0.980087	inactive	2	188156635	0	0	2	1
rs2409691	rs9657519	G	0.499374	0.618179	0.308758	0.980138	inactive	8	10945439	0	0	2	1
rs13110077	rs1397775	T	0.499239	0.618174	0.308806	0.980138	inactive	4	121633766	1	0	0	0
rs78502100	rs60697424	A	0.499206	0.618173	0.308817	0.980138	inactive	15	39778525	1	0	4	2
rs1159974	rs1028481	T	0.499118	0.61817	0.308848	0.980138	inactive	6	126106573	0	0	2	2
rs6840242	rs121393	C	0.499094	0.618169	0.308857	0.980138	inactive	4	113369754	0	0	1	1
rs552305	rs4857713	T	0.498357	0.618145	0.309116	0.980626	inactive	3	177306442	2	0	2	0
rs6022786	rs6091756	A	0.498243	0.618141	0.309156	0.980626	inactive	20	52450204	0	0	3	3
rs57063427	rs17514006	A	0.498193	0.61814	0.309174	0.980626	inactive	5	124217808	0	0	1	0
rs11012732	rs7072776	G	0.49804	0.618135	0.309228	0.980626	inactive	10	22032942	0	0	2	0
rs1326892	rs10817108	A	0.497681	0.618123	0.309355	0.980855	inactive	9	113658671	4	2	0	0
rs12064109	rs61806977	C	0.497192	0.618107	0.309527	0.981131	inactive	1	119711192	0	0	1	1
rs7714191	rs10478998	A	0.497125	0.618105	0.30955	0.981131	inactive	5	131516531	0	0	1	1
rs17464221	rs8176541	G	0.496568	0.618086	0.309747	0.981486	inactive	2	188341047	0	0	2	1
rs17419290	rs10071281	T	0.496378	0.61808	0.309814	0.981486	inactive	5	60384096	0	0	2	1
rs6738528	rs6714547	T	0.49622	0.618075	0.30987	0.981486	inactive	2	27321206	2	0	0	0
rs7714191	rs2069614	C	0.496176	0.618074	0.309885	0.981486	inactive	5	131407601	0	0	2	1
rs62057153	rs11079723	C	0.49572	0.618059	0.310046	0.981504	inactive	17	43841729	4	1	3	1
rs7731360	rs12517866	G	0.495648	0.618056	0.310071	0.981504	inactive	5	93938994	0	0	1	0
rs6505147	rs78263979	T	0.495509	0.618052	0.31012	0.981504	inactive	17	28327885	0	0	1	1
rs113050298	rs113050298	C	0.495359	0.618047	0.310174	0.981504	inactive	16	86088307	0	0	1	0
rs4721802	rs17354412	T	0.495151	0.61804	0.310247	0.981504	inactive	7	19608261	1	0	1	1
rs4721802	rs10267686	A	0.494931	0.618033	0.310324	0.981504	inactive	7	19602619	0	0	2	1
rs4721802	rs985307	A	0.494474	0.618018	0.310486	0.981504	inactive	7	19573763	1	0	1	0
rs35342371	rs4622436	C	0.494356	0.618014	0.310527	0.981504	inactive	14	29222463	0	0	1	0
rs2262601	rs4426626	A	0.49418	0.618008	0.31059	0.981504	inactive	3	98504885	0	0	1	0
rs35612915	rs34893125	G	0.494099	0.618005	0.310618	0.981504	inactive	2	188397339	0	0	1	1
rs10237366	rs756853	A	0.494095	0.618005	0.310619	0.981504	inactive	7	18890000	0	0	3	0
rs78502100	rs75328411	C	0.494063	0.618004	0.310631	0.981504	inactive	15	39747995	0	0	4	2
rs2022130	rs395032	C	0.494016	0.618003	0.310647	0.981504	inactive	11	30927200	0	0	2	2
rs114489117	rs13174700	G	0.493831	0.617997	0.310713	0.981518	inactive	5	93554644	0	0	2	2
rs17464221	rs840603	T	0.49367	0.617991	0.31077	0.981518	inactive	2	188160901	0	0	2	1
rs114489117	rs12153506	G	0.493541	0.617987	0.310815	0.981518	inactive	5	93360953	0	0	2	1
rs905124	rs28873531	T	0.493349	0.617981	0.310883	0.981561	inactive	3	190616776	0	0	1	0
rs34464850	rs1511299	T	0.492513	0.617953	0.311178	0.982322	inactive	3	141716072	0	0	1	1
rs27540	rs2435070	A	0.492004	0.617937	0.311358	0.982718	inactive	5	92138167	0	0	2	1
rs13011264	rs678915	T	0.491562	0.617922	0.311515	0.982831	inactive	2	149999742	0	0	2	2
rs7203251	rs4240786	G	0.491494	0.61792	0.311538	0.982831	inactive	16	87236364	4	3	0	0
rs4147321	rs34296464	G	0.49144	0.617918	0.311558	0.982831	inactive	5	81733818	1	0	1	0
rs6738528	rs3843322	G	0.49119	0.61791	0.311646	0.982832	inactive	2	27131849	2	1	0	0
rs17464221	rs10181845	T	0.491131	0.617908	0.311667	0.982832	inactive	2	188175386	0	0	2	1
rs114489117	rs4242233	C	0.490933	0.617901	0.311737	0.982838	inactive	5	93148166	0	0	2	1
rs13011264	rs442245	G	0.490818	0.617898	0.311778	0.982838	inactive	2	150005500	0	0	2	2
rs1556562	rs4847377	C	0.49063	0.617891	0.311844	0.982875	inactive	1	93023150	0	0	1	1
rs552305	rs6443476	C	0.490392	0.617884	0.311928	0.982969	inactive	3	177307695	2	0	2	0
rs7809950	rs2520243	T	0.490107	0.617874	0.312029	0.983115	inactive	7	107136973	0	0	1	1
rs2118004	rs7618943	A	0.48924	0.617846	0.312336	0.983909	inactive	3	104664130	0	0	5	2
rs10278627	rs10953184	T	0.488772	0.61783	0.312501	0.984023	inactive	7	96181370	0	0	1	1
rs114489117	rs12716454	C	0.488736	0.617829	0.312514	0.984023	inactive	5	93272279	0	0	2	1
rs2358483	rs8021607	G	0.488676	0.617827	0.312536	0.984023	inactive	14	54682546	0	0	1	0
rs17464221	rs1706252	C	0.488138	0.61781	0.312726	0.984353	inactive	2	188156578	0	0	1	0
rs114489117	rs10058331	T	0.488072	0.617808	0.312749	0.984353	inactive	5	93279115	0	0	2	1
rs6855246	rs13135092	A	0.487453	0.617787	0.312969	0.984872	inactive	4	103198082	7	3	2	0
rs62057153	rs56369036	T	0.487051	0.617774	0.313111	0.984977	inactive	17	43841571	4	1	3	1
rs6505147	rs4075014	C	0.486825	0.617767	0.313191	0.984977	inactive	17	28305674	1	0	3	1
rs12064109	rs12080051	C	0.48671	0.617763	0.313232	0.984977	inactive	1	119718724	0	0	1	1
rs905124	rs13083859	G	0.486698	0.617762	0.313236	0.984977	inactive	3	190662703	0	0	1	1
rs4721802	rs56370148	G	0.48644	0.617754	0.313328	0.984977	inactive	7	19639597	0	0	1	0
rs30641	rs10071530	C	0.486434	0.617754	0.31333	0.984977	inactive	5	128990392	1	0	2	1
rs6505147	rs9900974	C	0.485941	0.617738	0.313505	0.985303	inactive	17	28364456	1	0	2	1
rs552305	rs35921520	C	0.485833	0.617734	0.313543	0.985303	inactive	3	177299232	2	0	2	0
rs6505147	rs9646437	A	0.485566	0.617725	0.313638	0.985382	inactive	17	28209065	0	0	3	1
rs59373415	rs4655956	A	0.485329	0.617717	0.313721	0.985382	inactive	1	87868540	0	0	1	0
rs1165645	rs1797853	C	0.4853	0.617716	0.313732	0.985382	inactive	3	193543717	0	0	2	1
rs2336714	rs1587056	T	0.485018	0.617707	0.313832	0.985525	inactive	12	65830172	0	0	1	1
rs17419290	rs4700393	G	0.484739	0.617698	0.313931	0.985664	inactive	5	60098267	1	0	2	1
rs2074404	rs199526	G	0.484533	0.617691	0.314004	0.985668	inactive	17	44847707	3	0	3	2
rs4492207	rs144251392	G	0.484427	0.617688	0.314041	0.985668	inactive	6	126027833	0	0	1	1
rs6738528	rs7584145	A	0.484119	0.617678	0.314151	0.985756	inactive	2	27267248	2	0	0	0
rs4721802	rs917918	A	0.484041	0.617675	0.314179	0.985756	inactive	7	19561114	1	0	1	0
rs630934	rs2965067	A	0.483568	0.61766	0.314346	0.985844	inactive	3	39503037	1	0	0	0
rs7141150	rs10134520	G	0.483395	0.617654	0.314408	0.985844	inactive	14	59893435	0	0	1	0
rs10278627	rs10953179	G	0.483383	0.617654	0.314412	0.985844	inactive	7	96154285	0	0	1	1
rs7809950	rs4727679	T	0.483345	0.617652	0.314425	0.985844	inactive	7	107085018	0	0	1	0
rs4841029	rs7845257	G	0.483046	0.617643	0.314532	0.985891	inactive	8	8607441	0	0	1	0
rs10495963	rs13016994	G	0.482775	0.617634	0.314628	0.985891	inactive	2	49396564	1	0	0	0
rs552305	rs6808260	T	0.482738	0.617632	0.314641	0.985891	inactive	3	177299832	2	0	2	0
rs40084	rs4700404	T	0.482688	0.617631	0.314659	0.985891	inactive	5	60324596	1	1	2	2
rs3862145	rs60456859	A	0.48214	0.617613	0.314853	0.986329	inactive	15	39547526	0	0	2	1
rs17464221	rs1628318	T	0.481743	0.6176	0.314994	0.986493	inactive	2	188157117	0	0	2	1
rs13011264	rs13011264	A	0.481685	0.617598	0.315015	0.986493	inactive	2	149994571	0	0	2	2
rs4147321	rs17308844	A	0.481487	0.617591	0.315085	0.986541	inactive	5	81836865	1	0	1	0
rs6505147	rs2628165	A	0.481107	0.617579	0.31522	0.986793	inactive	17	28121166	0	0	2	1
rs2358483	rs7147119	G	0.480336	0.617554	0.315494	0.986965	inactive	14	54777745	0	0	3	2
rs552305	rs6769466	G	0.480277	0.617552	0.315515	0.986965	inactive	3	177308014	2	0	2	0
rs114489117	rs6873825	A	0.480259	0.617551	0.315522	0.986965	inactive	5	93331896	0	0	2	0
rs78502100	rs9888722	C	0.480244	0.617551	0.315527	0.986965	inactive	15	39744272	1	0	4	2
rs17019370	rs62334726	C	0.480183	0.617549	0.315549	0.986965	inactive	4	145341042	0	0	2	0
rs114489117	rs138759869	A	0.47985	0.617538	0.315667	0.987094	inactive	5	93099791	0	0	2	1
rs17464221	rs13390389	T	0.479635	0.617531	0.315743	0.987094	inactive	2	188112487	1	0	1	1
rs3862145	rs17692507	A	0.479606	0.61753	0.315754	0.987094	inactive	15	39589246	1	1	2	1
rs4147321	rs17790430	A	0.479312	0.61752	0.315859	0.987249	inactive	5	81778366	1	0	1	0
rs3862145	rs118081226	A	0.47877	0.617502	0.316051	0.987377	inactive	15	39599878	0	0	1	1
rs7714191	rs17132288	C	0.478746	0.617501	0.31606	0.987377	inactive	5	131336105	0	0	1	1
rs17419290	rs10062240	C	0.478708	0.6175	0.316073	0.987377	inactive	5	60078412	1	1	3	1
rs62057153	rs8064870	C	0.478581	0.617496	0.316118	0.987377	inactive	17	43926789	1	0	2	1
rs7188071	rs7185232	C	0.478347	0.617488	0.316202	0.987467	inactive	16	28933468	1	0	1	0
rs2358483	rs4287470	G	0.478152	0.617482	0.316271	0.987512	inactive	14	54756835	0	0	2	1
rs1556562	rs7520630	G	0.477958	0.617475	0.31634	0.987557	inactive	1	92958961	0	0	1	0
rs17464221	rs13392310	A	0.477582	0.617463	0.316474	0.987587	inactive	2	188331184	0	0	2	0
rs6505147	rs9897206	T	0.477457	0.617459	0.316519	0.987587	inactive	17	28406108	1	0	3	1
rs6551313	rs4257557	A	0.476979	0.617443	0.316689	0.987587	inactive	3	88422723	0	0	1	0
rs6671321	rs59492758	A	0.476838	0.617439	0.316739	0.987587	inactive	1	247525606	1	0	0	0
rs57063427	rs73304720	G	0.476821	0.617438	0.316745	0.987587	inactive	5	124285406	0	0	1	1
rs62399042	rs32796	C	0.476767	0.617436	0.316764	0.987587	inactive	5	129036516	0	0	2	1
rs13011264	rs1525173	C	0.476587	0.61743	0.316828	0.987587	inactive	2	149961474	0	0	2	0
rs10878349	rs7959830	T	0.476506	0.617428	0.316857	0.987587	inactive	12	66347368	0	0	1	1
rs7874287	rs1028655	A	0.476498	0.617428	0.31686	0.987587	inactive	9	101652106	0	0	2	0
rs2074404	rs199436	G	0.476393	0.617424	0.316897	0.987587	inactive	17	44789285	3	0	2	2
rs4273712	rs111743285	T	0.476183	0.617417	0.316972	0.98765	inactive	6	127048230	1	0	1	0
rs1159974	rs1268070	T	0.475712	0.617402	0.31714	0.987899	inactive	6	126041164	0	0	2	0
rs17019370	rs6537280	C	0.475338	0.617389	0.317273	0.987899	inactive	4	145280378	0	0	2	1
rs2074404	rs199444	C	0.475173	0.617384	0.317332	0.987899	inactive	17	44818276	2	0	3	2
rs30641	rs42254	G	0.475005	0.617379	0.317392	0.987899	inactive	5	129009493	1	0	2	0
rs12630663	rs9864052	A	0.474846	0.617373	0.317448	0.987899	inactive	3	28017705	0	0	1	0
rs10237366	rs12700000	T	0.474618	0.617366	0.31753	0.987899	inactive	7	18904337	0	0	3	2
rs62057153	rs28439278	T	0.474567	0.617364	0.317548	0.987899	inactive	17	43838071	3	0	3	1
rs35612915	rs13024536	A	0.474446	0.61736	0.317591	0.987899	inactive	2	188376252	0	0	2	1
rs7123402	rs7941114	C	0.474324	0.617356	0.317634	0.987899	inactive	11	110950448	0	0	4	1
rs6551313	rs9836157	A	0.474203	0.617352	0.317678	0.987899	inactive	3	88386671	0	0	1	0
rs2336714	rs10506525	C	0.473951	0.617344	0.317767	0.987899	inactive	12	65783378	1	0	3	1
rs1556562	rs7552212	C	0.473797	0.617339	0.317822	0.987899	inactive	1	92936697	0	0	1	0
rs17601140	rs17659220	T	0.473753	0.617337	0.317838	0.987899	inactive	15	39110325	0	0	2	0
rs2022130	rs1349161	G	0.473622	0.617333	0.317885	0.987899	inactive	11	30831859	0	0	2	1
rs9401907	rs9375471	C	0.4735	0.617329	0.317928	0.987899	inactive	6	127168152	0	0	1	0
rs6554054	rs146450821	A	0.473168	0.617318	0.318047	0.988047	inactive	4	53664039	0	0	2	0
rs194369	rs78871889	T	0.47306	0.617315	0.318085	0.988047	inactive	5	60562864	0	0	1	0
rs4437022	rs6126962	G	0.472884	0.617309	0.318148	0.988072	inactive	20	52413145	0	0	1	1
rs190958130	rs9388485	C	0.472565	0.617298	0.318262	0.988254	inactive	6	126653474	0	0	2	1
rs194369	rs7443733	C	0.472234	0.617288	0.31838	0.988452	inactive	5	60533982	0	0	1	1
rs6505147	rs55866125	T	0.471827	0.617274	0.318525	0.988689	inactive	17	28312993	1	0	2	1
rs190958130	rs4897175	A	0.47163	0.617268	0.318595	0.988689	inactive	6	126657472	0	0	3	1
rs2074404	rs199519	G	0.471559	0.617265	0.318621	0.988689	inactive	17	44853924	2	0	2	2
rs17718831	rs35480566	A	0.471111	0.617251	0.318781	0.988748	inactive	3	71583177	0	0	1	0
rs639016	rs13012375	G	0.471075	0.61725	0.318794	0.988748	inactive	2	4561186	0	0	2	1
rs3862145	rs8028438	T	0.471045	0.617249	0.318804	0.988748	inactive	15	39600291	0	0	1	1
rs4841029	rs7845257	C	0.470467	0.61723	0.319011	0.988802	inactive	8	8607441	0	0	1	0
rs34464850	rs9289641	G	0.470452	0.617229	0.319016	0.988802	inactive	3	141763540	0	0	1	1
rs10237366	rs756853	G	0.470267	0.617223	0.319082	0.988802	inactive	7	18890000	0	0	3	0
rs30641	rs30710	T	0.470056	0.617216	0.319157	0.988802	inactive	5	128958942	1	0	2	0
rs11070172	rs113234499	C	0.470022	0.617215	0.31917	0.988802	inactive	15	39329568	0	0	1	1
rs17464221	rs1912846	A	0.470004	0.617214	0.319176	0.988802	inactive	2	188325444	0	0	2	0
rs4841029	rs73198286	T	0.469923	0.617212	0.319205	0.988802	inactive	8	8612022	0	0	1	0
rs34464850	rs9865777	C	0.469326	0.617192	0.319418	0.988963	inactive	3	141766090	0	0	1	1
rs10495963	rs10495963	T	0.469031	0.617182	0.319524	0.988963	inactive	2	49391013	1	1	0	0
rs6505147	rs8080772	C	0.468982	0.617181	0.319541	0.988963	inactive	17	28413129	0	0	1	0
rs12630663	rs7631437	C	0.468832	0.617176	0.319595	0.988963	inactive	3	28007738	0	0	1	0
rs1413536	rs1413526	T	0.468611	0.617169	0.319674	0.988963	inactive	1	88429918	0	0	1	1
rs4721802	rs4721804	T	0.46861	0.617169	0.319674	0.988963	inactive	7	19632124	0	0	1	0
rs40115	rs465655	A	0.468568	0.617167	0.319689	0.988963	inactive	16	64958002	0	0	1	0
rs17464221	rs6758089	C	0.46855	0.617167	0.319696	0.988963	inactive	2	188191834	0	0	2	1
rs17019370	rs6537278	A	0.468308	0.617159	0.319782	0.989061	inactive	4	145257939	0	0	2	0
rs72761270	rs874547	T	0.467841	0.617143	0.319949	0.989386	inactive	5	66144813	1	1	2	1
rs59373415	rs1006597	T	0.467631	0.617136	0.320024	0.989386	inactive	1	87875458	0	0	1	1
rs7303526	rs10842955	A	0.467546	0.617134	0.320055	0.989386	inactive	12	27782860	0	0	2	0
rs62399042	rs32799	A	0.4674	0.617129	0.320107	0.989386	inactive	5	129036035	1	0	2	1
rs2287283	rs7562708	G	0.467135	0.61712	0.320202	0.989436	inactive	2	65971846	0	0	3	3
rs6693283	rs6693283	C	0.467049	0.617117	0.320233	0.989436	inactive	1	178740427	0	0	2	0
rs139834736	rs56007616	A	0.466636	0.617104	0.32038	0.989722	inactive	3	118994959	0	0	4	2
rs2033939	rs16968876	C	0.465907	0.61708	0.320641	0.989964	inactive	15	39636877	1	1	5	5
rs3862145	rs76235274	C	0.465789	0.617076	0.320683	0.989964	inactive	15	39610675	0	0	1	1
rs2287283	rs12465315	G	0.465758	0.617075	0.320694	0.989964	inactive	2	65972429	0	0	3	2
rs4147321	rs6867197	G	0.465651	0.617071	0.320733	0.989964	inactive	5	81777887	1	0	1	0
rs2262601	rs6788689	G	0.465378	0.617062	0.32083	0.990096	inactive	3	98532282	0	0	1	0
rs7902527	rs2531689	G	0.464789	0.617043	0.321041	0.990427	inactive	10	118665788	0	0	3	1
rs2409691	rs11250097	T	0.464213	0.617024	0.321248	0.990427	inactive	8	10811829	0	0	2	1
rs6505147	rs12952179	G	0.464118	0.617021	0.321282	0.990427	inactive	17	28412687	1	0	2	1
rs2358483	rs2143966	T	0.463791	0.61701	0.321399	0.990427	inactive	14	54760205	0	0	2	2
rs17718831	rs9828619	C	0.46377	0.61701	0.321406	0.990427	inactive	3	71626123	0	0	1	1
rs4721802	rs4472417	A	0.463752	0.617009	0.321413	0.990427	inactive	7	19613954	0	0	1	1
rs1628768	rs41287490	C	0.46373	0.617008	0.32142	0.990427	inactive	10	105063279	0	0	1	1
rs552305	rs2173608	C	0.463723	0.617008	0.321423	0.990427	inactive	3	177302338	2	0	2	0
rs1556562	rs6603981	C	0.463557	0.617003	0.321483	0.990427	inactive	1	92993807	0	0	1	1
rs17718831	rs7626335	C	0.463546	0.617002	0.321487	0.990427	inactive	3	71575177	0	0	1	0
rs10278627	rs1917486	C	0.463103	0.616988	0.321645	0.990436	inactive	7	96241603	0	0	1	1
rs190958130	rs861237	C	0.462934	0.616982	0.321706	0.990436	inactive	6	127073798	1	0	8	2
rs9401907	rs12661002	A	0.462864	0.61698	0.321731	0.990436	inactive	6	127136061	0	0	1	0
rs30641	rs187410	C	0.462389	0.616964	0.321901	0.990436	inactive	5	129004008	1	0	2	1
rs1556562	rs11164601	T	0.462315	0.616962	0.321928	0.990436	inactive	1	92945507	0	0	1	0
rs6505147	rs9904051	C	0.461998	0.616952	0.322041	0.990436	inactive	17	28244122	0	0	2	1
rs6554054	rs7655781	T	0.461776	0.616944	0.322121	0.990436	inactive	4	53723536	0	0	2	1
rs6554054	rs79801921	G	0.461767	0.616944	0.322124	0.990436	inactive	4	53706425	0	0	2	0
rs61508189	rs7622107	T	0.461708	0.616942	0.322145	0.990436	inactive	3	147010166	0	0	1	1
rs12118339	rs11211540	A	0.461638	0.61694	0.322171	0.990436	inactive	1	47950551	1	1	0	0
rs17019370	rs17019368	G	0.461472	0.616934	0.32223	0.990436	inactive	4	145375405	0	0	2	0
rs6505147	rs2628191	T	0.460943	0.616917	0.32242	0.990436	inactive	17	28051140	0	0	2	1
rs12064109	rs1325938	T	0.460232	0.616894	0.322675	0.990436	inactive	1	119582642	0	0	1	1
rs62057153	rs1396862	A	0.460181	0.616892	0.322693	0.990436	inactive	17	43902997	4	1	2	2
rs194369	rs159365	A	0.459973	0.616885	0.322768	0.990436	inactive	5	60500273	0	0	1	1
rs17464221	rs880890	A	0.4595	0.61687	0.322937	0.990436	inactive	2	188184500	0	0	2	0
rs11012732	rs7477335	A	0.459411	0.616867	0.32297	0.990436	inactive	10	21998445	0	0	1	0
rs17464221	rs62172508	G	0.459375	0.616865	0.322983	0.990436	inactive	2	188084469	1	0	2	1
rs3862145	rs16968766	T	0.459066	0.616855	0.323094	0.990436	inactive	15	39615636	0	0	1	0
rs11684511	rs4667345	C	0.4589	0.61685	0.323153	0.990436	inactive	2	150067228	0	0	1	0
rs17464221	rs12693471	A	0.458873	0.616849	0.323163	0.990436	inactive	2	188326763	0	0	2	1
rs2118004	rs34044746	T	0.458665	0.616842	0.323237	0.990436	inactive	3	104692695	0	0	5	2
rs13011264	rs7581041	C	0.458559	0.616839	0.323276	0.990436	inactive	2	149980525	0	0	1	0
rs2336714	rs9668058	A	0.458489	0.616836	0.323301	0.990436	inactive	12	65785867	1	0	3	1
rs1893430	rs1261073	A	0.458361	0.616832	0.323346	0.990436	inactive	18	52907820	0	0	1	0
rs78502100	rs76954984	A	0.457742	0.616812	0.323569	0.990436	inactive	15	39757072	0	0	3	2
rs10495963	rs4971742	G	0.457664	0.616809	0.323597	0.990436	inactive	2	49471653	1	0	0	0
rs61508189	rs34402204	A	0.45754	0.616805	0.323642	0.990436	inactive	3	147008335	0	0	1	0
rs552305	rs6443474	C	0.457506	0.616804	0.323654	0.990436	inactive	3	177305124	2	0	2	0
rs194369	rs190947	T	0.4574	0.616801	0.323692	0.990436	inactive	5	60505815	1	0	2	1
rs17419290	rs4647132	C	0.45721	0.616794	0.32376	0.990436	inactive	5	60182720	1	0	2	1
rs3862145	rs3862145	C	0.457103	0.616791	0.323798	0.990436	inactive	15	39604340	0	0	3	2
rs1556562	rs942753	A	0.457092	0.61679	0.323802	0.990436	inactive	1	92942466	0	0	1	0
rs7809950	rs141541641	C	0.457078	0.61679	0.323807	0.990436	inactive	7	107175924	0	0	1	1
rs13011264	rs13014642	A	0.456954	0.616786	0.323852	0.990436	inactive	2	149961205	0	0	2	1
rs17464221	rs11688157	G	0.456886	0.616784	0.323877	0.990436	inactive	2	188149335	0	0	1	1
rs40115	rs2280396	A	0.456883	0.616784	0.323877	0.990436	inactive	16	65072539	0	0	1	0
rs4273712	rs3861456	A	0.456799	0.616781	0.323908	0.990436	inactive	6	126898660	2	0	8	3
rs2118004	rs9854000	C	0.456574	0.616773	0.323989	0.990436	inactive	3	104711549	0	0	5	2
rs4147321	rs7720861	C	0.456428	0.616769	0.324041	0.990436	inactive	5	81893325	1	0	1	0
rs73313052	rs78349529	A	0.456248	0.616763	0.324106	0.990436	inactive	14	59644286	2	2	7	6
rs11695609	rs62132550	C	0.455859	0.61675	0.324246	0.990436	inactive	2	37141085	1	0	4	2
rs114489117	rs28575883	T	0.455666	0.616744	0.324315	0.990436	inactive	5	93346035	0	0	2	1
rs12064109	rs61806980	A	0.455565	0.61674	0.324352	0.990436	inactive	1	119715438	0	0	1	1
rs114489117	rs10476602	C	0.455556	0.61674	0.324355	0.990436	inactive	5	93445255	0	0	2	2
rs17718831	rs9825432	G	0.455066	0.616724	0.324531	0.990436	inactive	3	71620370	0	0	1	0
rs10278627	rs10458281	C	0.454913	0.616719	0.324586	0.990436	inactive	7	96175094	0	0	1	1
rs2409691	rs11988372	G	0.454843	0.616717	0.324611	0.990436	inactive	8	10866242	0	0	2	1
rs11161942	rs72723992	C	0.454742	0.616713	0.324647	0.990436	inactive	1	87614707	0	0	1	1
rs11070172	rs62006474	C	0.45469	0.616712	0.324666	0.990436	inactive	15	39333862	0	0	1	1
rs10278627	rs1917486	T	0.454631	0.61671	0.324687	0.990436	inactive	7	96241603	0	0	1	1
rs114489117	rs35107028	T	0.454587	0.616708	0.324703	0.990436	inactive	5	93051362	0	0	2	1
rs7714191	rs17674015	C	0.454539	0.616707	0.324721	0.990436	inactive	5	131361778	0	0	1	0
rs30641	rs9327530	A	0.45432	0.616699	0.324799	0.990436	inactive	5	128995786	1	0	2	1
rs68175985	rs56252104	T	0.454282	0.616698	0.324813	0.990436	inactive	19	13123188	1	0	2	0
rs114489117	rs28412976	T	0.454225	0.616696	0.324833	0.990436	inactive	5	93248377	0	0	2	1
rs1556562	rs6692187	C	0.454043	0.61669	0.324899	0.990436	inactive	1	93035020	0	0	1	1
rs6505147	rs8080772	T	0.453928	0.616687	0.32494	0.990436	inactive	17	28413129	0	0	1	0
rs9401907	rs9375463	C	0.453539	0.616674	0.32508	0.990436	inactive	6	127166888	0	0	1	1
rs6551313	rs11713801	G	0.453369	0.616668	0.325142	0.990436	inactive	3	88389181	0	0	1	0
rs62057153	rs111374028	A	0.453352	0.616668	0.325147	0.990436	inactive	17	43846820	5	1	3	2
rs62057153	rs55703888	C	0.453276	0.616665	0.325175	0.990436	inactive	17	43536408	4	0	2	1
rs62057153	rs3935637	T	0.453237	0.616664	0.325189	0.990436	inactive	17	43928573	1	0	2	1
rs4842266	rs11114150	G	0.453189	0.616662	0.325206	0.990436	inactive	12	79909280	0	0	1	0
rs6840242	rs231267	G	0.452839	0.616651	0.325332	0.990436	inactive	4	113377710	0	0	1	1
rs62399042	rs6896110	A	0.452413	0.616637	0.325486	0.990436	inactive	5	128889859	1	0	2	0
rs2074404	rs199508	C	0.452362	0.616635	0.325504	0.990436	inactive	17	44858838	1	0	2	2
rs6554054	rs10003908	T	0.452251	0.616632	0.325544	0.990436	inactive	4	53681089	0	0	4	0
rs7809950	rs79902674	A	0.452243	0.616631	0.325547	0.990436	inactive	7	106866498	0	0	1	0
rs61508189	rs34402204	G	0.452141	0.616628	0.325584	0.990436	inactive	3	147008335	0	0	1	0
rs13726	rs227577	C	0.451686	0.616613	0.325748	0.990436	inactive	17	42210298	0	0	1	0
rs10278627	rs12530658	G	0.451546	0.616608	0.325798	0.990436	inactive	7	96163621	0	0	1	1
rs7809950	rs2520249	G	0.451534	0.616608	0.325802	0.990436	inactive	7	107146748	0	0	1	1
rs9401907	rs9375471	A	0.451459	0.616606	0.325829	0.990436	inactive	6	127168152	0	0	1	0
rs35612915	rs35056802	C	0.451439	0.616605	0.325837	0.990436	inactive	2	188371396	0	0	2	1
rs6840242	rs13106629	T	0.451352	0.616602	0.325868	0.990436	inactive	4	113459416	0	0	1	0
rs7731360	rs10070258	G	0.451261	0.616599	0.325901	0.990436	inactive	5	93980014	0	0	2	0
rs7141150	rs35810735	G	0.451159	0.616596	0.325938	0.990436	inactive	14	59866929	0	0	2	2
rs13110077	rs12509993	A	0.450896	0.616587	0.326032	0.990436	inactive	4	121709078	1	0	0	0
rs62399042	rs4836470	G	0.450896	0.616587	0.326032	0.990436	inactive	5	129083284	0	0	1	1
rs62057153	rs34211253	C	0.450721	0.616581	0.326095	0.990436	inactive	17	43834074	3	0	3	1
rs62057153	rs55925547	C	0.450614	0.616578	0.326134	0.990436	inactive	17	43556807	3	0	1	1
rs10878349	rs12422566	C	0.450507	0.616574	0.326173	0.990436	inactive	12	66368872	0	0	1	1
rs40115	rs460863	T	0.450306	0.616568	0.326245	0.990436	inactive	16	64961406	0	0	1	0
rs6738528	rs7585127	G	0.450055	0.616559	0.326335	0.990436	inactive	2	27179371	2	0	0	0
rs2279829	rs62273364	T	0.450008	0.616558	0.326352	0.990436	inactive	3	147111779	1	0	3	2
rs17464221	rs1728669	G	0.449816	0.616552	0.326422	0.990436	inactive	2	188153875	0	0	1	0
rs4841029	rs7001498	C	0.449786	0.616551	0.326432	0.990436	inactive	8	8604863	0	0	1	0
rs4147321	rs13182689	A	0.449767	0.61655	0.326439	0.990436	inactive	5	81810028	1	0	1	0
rs7203251	rs7203251	A	0.449145	0.61653	0.326663	0.990436	inactive	16	87229318	5	3	0	0
rs2358483	rs4901496	A	0.449012	0.616525	0.326712	0.990436	inactive	14	54681457	0	0	1	1
rs62057153	rs4341787	C	0.448909	0.616522	0.326749	0.990436	inactive	17	43902505	4	1	2	2
rs17419290	rs62367872	A	0.448792	0.616518	0.326791	0.990436	inactive	5	60272770	1	1	2	2
rs10237366	rs12700002	T	0.448606	0.616512	0.326858	0.990436	inactive	7	18905450	0	0	4	2
rs971550	rs13319556	A	0.448604	0.616512	0.326859	0.990436	inactive	3	104754543	0	0	4	0
rs13110077	rs4833186	C	0.44852	0.616509	0.326889	0.990436	inactive	4	121759655	1	0	0	0
rs2336714	rs7974199	G	0.448282	0.616501	0.326975	0.990436	inactive	12	65877034	0	0	2	1
rs4273712	rs1340953	G	0.448189	0.616498	0.327008	0.990436	inactive	6	126951748	2	0	8	3
rs6505147	rs61014003	A	0.448141	0.616497	0.327026	0.990436	inactive	17	28485233	1	0	2	1
rs10940512	rs252908	T	0.44792	0.616489	0.327105	0.990436	inactive	5	56120686	0	0	1	1
rs905124	rs60386222	T	0.447589	0.616478	0.327225	0.990436	inactive	3	190643193	0	0	1	1
rs2336714	rs1494510	T	0.447554	0.616477	0.327238	0.990436	inactive	12	65838953	0	0	1	1
rs2287283	rs2009778	C	0.447553	0.616477	0.327238	0.990436	inactive	2	65977863	0	0	3	2
rs17601140	rs2912384	G	0.447357	0.616471	0.327308	0.990436	inactive	15	39109641	0	0	2	0
rs2262601	rs2449040	A	0.447185	0.616465	0.327371	0.990436	inactive	3	98713011	0	0	1	0
rs62057153	rs16940674	T	0.447113	0.616463	0.327397	0.990436	inactive	17	43910507	4	1	2	2
rs17019370	rs72731582	T	0.447057	0.616461	0.327417	0.990436	inactive	4	145418803	0	0	2	0
rs28410513	rs28633576	C	0.446993	0.616459	0.32744	0.990436	inactive	9	98257305	1	0	4	3
rs905124	rs9878648	T	0.4469	0.616456	0.327474	0.990436	inactive	3	190634325	0	0	1	0
rs6551313	rs9856432	T	0.446012	0.616427	0.327794	0.990463	inactive	3	88386802	0	0	1	0
rs62385486	rs72848120	T	0.445746	0.616418	0.327891	0.990463	inactive	5	171958667	2	1	0	0
rs2336714	rs7954156	A	0.44572	0.616417	0.3279	0.990463	inactive	12	65879425	0	0	2	1
rs2200225	rs6855240	G	0.445625	0.616414	0.327934	0.990463	inactive	4	53740787	0	0	1	0
rs7303526	rs10842954	G	0.445591	0.616413	0.327946	0.990463	inactive	12	27775904	0	0	1	0
rs59373415	rs11162002	G	0.445461	0.616409	0.327993	0.990463	inactive	1	87863691	0	0	1	1
rs7188071	rs7184597	C	0.445243	0.616401	0.328072	0.990463	inactive	16	28921809	1	0	1	0
rs10278627	rs4577892	T	0.444871	0.616389	0.328207	0.990463	inactive	7	96168217	0	0	1	0
rs11684511	rs10177769	G	0.444866	0.616389	0.328208	0.990463	inactive	2	150034401	0	0	1	0
rs12064109	rs12088921	C	0.444695	0.616383	0.32827	0.990463	inactive	1	119599970	0	0	1	1
rs11012732	rs10828283	T	0.44465	0.616382	0.328286	0.990463	inactive	10	22287419	0	0	1	0
rs12764880	rs10901818	A	0.444648	0.616382	0.328287	0.990463	inactive	10	126449428	2	1	2	1
rs3862145	rs57115092	G	0.444613	0.616381	0.3283	0.990463	inactive	15	39590048	1	1	2	1
rs11171739	rs2640564	T	0.444566	0.616379	0.328317	0.990463	inactive	12	56455294	0	0	1	0
rs61901866	rs1791573	C	0.444337	0.616372	0.3284	0.990463	inactive	11	92409546	0	0	1	0
rs1420791	rs111658536	G	0.444314	0.616371	0.328408	0.990463	inactive	17	64154634	0	0	1	0
rs7809950	rs2253271	G	0.443885	0.616357	0.328563	0.990463	inactive	7	107201252	0	0	1	1
rs4915928	rs2819193	A	0.443793	0.616354	0.328596	0.990463	inactive	1	64221891	0	0	1	1
rs61508189	rs4681356	A	0.443661	0.61635	0.328644	0.990463	inactive	3	147082740	0	0	4	0
rs61508189	rs13067005	T	0.443446	0.616342	0.328722	0.990463	inactive	3	147078053	0	0	1	0
rs3862145	rs11070189	A	0.443317	0.616338	0.328768	0.990463	inactive	15	39627809	1	1	5	4
rs1413536	rs1960213	T	0.443079	0.61633	0.328854	0.990463	inactive	1	88425968	0	0	1	1
rs7141150	rs1253172	T	0.443047	0.616329	0.328866	0.990463	inactive	14	59894337	0	0	2	1
rs13011264	rs384231	C	0.443025	0.616329	0.328874	0.990463	inactive	2	150003023	0	0	2	2
rs40084	rs10939881	A	0.442921	0.616325	0.328912	0.990463	inactive	5	60382973	1	1	2	2
rs552305	rs7645281	A	0.442566	0.616314	0.32904	0.990463	inactive	3	177304836	2	0	2	0
rs17464221	rs11674362	A	0.44252	0.616312	0.329057	0.990463	inactive	2	188318187	0	0	2	0
rs10878349	rs7966340	G	0.442499	0.616311	0.329064	0.990463	inactive	12	66331365	0	0	1	1
rs7601767	rs963134	T	0.442445	0.61631	0.329084	0.990463	inactive	2	48308608	0	0	1	0
rs6840242	rs11940204	A	0.442283	0.616304	0.329142	0.990463	inactive	4	113424720	0	0	1	0
rs11684511	rs17600356	T	0.442146	0.6163	0.329192	0.990463	inactive	2	150052765	0	0	2	1
rs11695609	rs888083	T	0.441676	0.616284	0.329362	0.990463	inactive	2	37117073	1	0	2	1
rs4842266	rs12230485	C	0.441634	0.616283	0.329377	0.990463	inactive	12	79971546	0	0	1	0
rs2074404	rs199439	G	0.441348	0.616274	0.329481	0.990463	inactive	17	44793503	6	1	3	2
rs2118004	rs7646958	C	0.441225	0.61627	0.329525	0.990463	inactive	3	104669766	0	0	6	2
rs2022130	rs273612	A	0.441224	0.61627	0.329526	0.990463	inactive	11	30903063	0	0	2	2
rs2336714	rs1976274	A	0.441094	0.616265	0.329572	0.990463	inactive	12	65787098	1	0	3	1
rs3862145	rs8035253	A	0.440828	0.616257	0.329669	0.990463	inactive	15	39610373	0	0	1	0
rs552305	rs7627379	T	0.440724	0.616253	0.329706	0.990463	inactive	3	177286946	2	0	2	0
rs9401907	rs1361831	C	0.440686	0.616252	0.32972	0.990463	inactive	6	127181089	0	0	1	0
rs10278627	rs7784289	A	0.440645	0.616251	0.329735	0.990463	inactive	7	96155289	0	0	1	0
rs13011264	rs10754978	A	0.440497	0.616246	0.329788	0.990463	inactive	2	150015029	0	0	2	2
rs4772268	rs9518015	T	0.440298	0.616239	0.329861	0.990516	inactive	13	100827660	0	0	1	0
rs639016	rs671518	C	0.439869	0.616225	0.330016	0.990687	inactive	2	4548958	0	0	1	1
rs62399042	rs1990874	T	0.439837	0.616224	0.330028	0.990687	inactive	5	128895285	1	0	2	0
rs2358483	rs60876576	G	0.439391	0.616209	0.330189	0.991007	inactive	14	54660842	0	0	2	2
rs17419290	rs67858932	A	0.439006	0.616197	0.330329	0.991093	inactive	5	60143251	1	0	2	2
rs1165645	rs514033	G	0.438877	0.616192	0.330375	0.991093	inactive	3	193537441	0	0	2	0
rs17464221	rs8176525	C	0.438831	0.616191	0.330392	0.991093	inactive	2	188345348	0	0	2	1
rs13011264	rs12464363	G	0.438477	0.616179	0.33052	0.991093	inactive	2	149980505	0	0	1	0
rs7184835	rs1075367	A	0.438429	0.616178	0.330538	0.991093	inactive	16	52555002	0	0	1	1
rs10237366	rs2028015	G	0.43835	0.616175	0.330566	0.991093	inactive	7	18911061	0	0	3	1
rs62057153	rs79589869	C	0.43824	0.616172	0.330606	0.991093	inactive	17	43930238	4	1	3	2
rs2022130	rs273559	T	0.437863	0.616159	0.330743	0.991093	inactive	11	30923223	0	0	2	2
rs141834426	rs142508281	G	0.437617	0.616151	0.330832	0.991093	inactive	5	93456149	0	0	2	0
rs73215353	rs56069371	A	0.437585	0.61615	0.330843	0.991093	inactive	7	120724026	1	0	0	0
rs11012732	rs10828256	T	0.437479	0.616147	0.330882	0.991093	inactive	10	21883988	0	0	2	0
rs62057153	rs885639	G	0.437365	0.616143	0.330923	0.991093	inactive	17	43928614	4	1	3	2
rs7996803	rs7996803	T	0.437341	0.616142	0.330932	0.991093	inactive	13	81198667	0	0	1	1
rs9328010	rs34950197	C	0.436888	0.616127	0.331096	0.991156	inactive	5	106918756	0	0	2	0
rs2269084	rs2269084	C	0.436831	0.616125	0.331117	0.991156	inactive	10	33539487	0	0	1	1
rs13110077	rs11728387	C	0.436828	0.616125	0.331118	0.991156	inactive	4	121758997	1	0	0	0
rs4823877	rs710119	A	0.436535	0.616116	0.331224	0.991207	inactive	22	47199148	1	1	0	0
rs10278627	rs10274117	C	0.436202	0.616105	0.331345	0.991207	inactive	7	96231714	0	0	1	1
rs11692435	rs140285472	C	0.436196	0.616105	0.331347	0.991207	inactive	2	98512189	1	1	0	0
rs62399042	rs111712173	C	0.436044	0.6161	0.331402	0.991207	inactive	5	128907990	1	0	3	1
rs40115	rs35139	A	0.436024	0.616099	0.33141	0.991207	inactive	16	64991772	0	0	2	0
