## Supplementary Table 3 for "Massively parallel assessment of gene regulatory activity at human cortical structure associated variants" (part 3 of 3)

### Sheet: c. Regulatory activity (Stim) (continued)
Locus	SNP	allele	mad.score	alpha	pval.mad	madpadj	activity	chr	pos	pe05_TH	p5e08_TH	pe05_SA	p5e08_SA
rs6022786	rs6013809	C	0.435861	0.616093	0.331469	0.99122	inactive	20	52445989	0	0	3	1
rs6505147	rs7501472	G	0.434942	0.616063	0.331802	0.991768	inactive	17	28010628	0	0	2	1
rs2022130	rs1858039	T	0.434602	0.616052	0.331926	0.991768	inactive	11	30973400	0	0	2	0
rs10237366	rs6461385	T	0.434543	0.61605	0.331947	0.991768	inactive	7	18882635	0	0	3	1
rs78502100	rs11857561	T	0.434489	0.616048	0.331967	0.991768	inactive	15	39728492	1	0	4	2
rs114489117	rs13169675	G	0.434425	0.616046	0.33199	0.991768	inactive	5	93331284	0	0	2	1
rs7601767	rs4254549	T	0.434343	0.616044	0.33202	0.991768	inactive	2	48197483	0	0	1	0
rs1822951	rs10111263	C	0.434295	0.616042	0.332037	0.991768	inactive	8	8969433	0	0	1	0
rs13011264	rs424859	T	0.434022	0.616033	0.332136	0.9919	inactive	2	149999262	0	0	2	2
rs3862145	rs12595668	G	0.433337	0.616011	0.332385	0.992424	inactive	15	39573535	1	1	2	1
rs62057153	rs55865707	T	0.433207	0.616006	0.332432	0.992424	inactive	17	43908826	4	1	2	2
rs62057153	rs12946900	G	0.433081	0.616002	0.332478	0.992424	inactive	17	43512206	4	0	2	1
rs7809950	rs6949634	G	0.432933	0.615997	0.332532	0.992424	inactive	7	106984684	0	0	1	0
rs639016	rs589804	G	0.432419	0.61598	0.332718	0.992679	inactive	2	4516625	0	0	1	0
rs4772268	rs7333362	C	0.432395	0.61598	0.332727	0.992679	inactive	13	100898972	0	0	1	0
rs10278627	rs12539556	A	0.431912	0.615964	0.332903	0.992858	inactive	7	96189193	0	0	1	1
rs12064109	rs3934789	A	0.431796	0.61596	0.332945	0.992858	inactive	1	119683063	0	0	1	1
rs40115	rs463069	C	0.431631	0.615955	0.333005	0.992858	inactive	16	64957425	0	0	1	0
rs40115	rs35215	T	0.430914	0.615931	0.333265	0.992858	inactive	16	65015699	0	0	2	1
rs68175985	rs17706798	T	0.43079	0.615927	0.333311	0.992858	inactive	19	13116172	0	0	3	0
rs12064109	rs57231072	A	0.430762	0.615926	0.333321	0.992858	inactive	1	119515410	0	0	1	0
rs2279829	rs2279829	T	0.430749	0.615926	0.333326	0.992858	inactive	3	147106319	1	0	6	3
rs7123402	rs321370	A	0.430599	0.615921	0.33338	0.992858	inactive	11	111000683	0	0	1	0
rs3770776	rs13408514	A	0.430518	0.615918	0.33341	0.992858	inactive	2	37203006	0	0	1	0
rs68175985	rs73006822	T	0.43041	0.615915	0.333449	0.992858	inactive	19	13109955	1	0	6	4
rs194369	rs6868457	C	0.43012	0.615905	0.333554	0.992858	inactive	5	60550041	1	0	2	1
rs6505147	rs3098948	C	0.430107	0.615905	0.333559	0.992858	inactive	17	27970522	1	0	2	1
rs7714191	rs13357280	G	0.430043	0.615902	0.333582	0.992858	inactive	5	131600187	0	0	1	0
rs1014444	rs4664443	G	0.429953	0.6159	0.333615	0.992858	inactive	2	162885889	0	0	1	0
rs7188071	rs62036624	T	0.429892	0.615898	0.333637	0.992858	inactive	16	28839930	0	0	1	0
rs1165645	rs598943	A	0.429765	0.615893	0.333683	0.992858	inactive	3	193537793	0	0	2	0
rs17464221	rs13424790	T	0.429527	0.615886	0.33377	0.992858	inactive	2	188323852	0	0	2	1
rs40084	rs4700404	C	0.429505	0.615885	0.333778	0.992858	inactive	5	60324596	1	1	2	2
rs13011264	rs412338	T	0.429163	0.615874	0.333902	0.993065	inactive	2	149997126	0	0	2	1
rs7715167	rs3806929	A	0.428868	0.615864	0.33401	0.993221	inactive	5	170845059	0	0	1	0
rs10278627	rs62471429	A	0.428389	0.615848	0.334184	0.993545	inactive	7	96235337	0	0	1	1
rs40115	rs1850966	A	0.428131	0.61584	0.334278	0.993545	inactive	16	65059263	0	0	1	0
rs2409691	rs4451266	T	0.428114	0.615839	0.334284	0.993545	inactive	8	10835480	0	0	2	1
rs7996803	rs822176	C	0.427175	0.615808	0.334626	0.994247	inactive	13	81260479	0	0	1	0
rs17019370	rs6812520	G	0.427162	0.615808	0.334631	0.994247	inactive	4	145315659	0	0	2	0
rs190958130	rs9385401	C	0.426489	0.615786	0.334876	0.994569	inactive	6	126789472	2	0	6	3
rs73313052	rs17833704	G	0.426375	0.615782	0.334917	0.994569	inactive	14	59591082	2	2	5	5
rs17019370	rs60539540	T	0.426317	0.61578	0.334939	0.994569	inactive	4	145422551	0	0	2	0
rs4772268	rs476423	A	0.426251	0.615778	0.334962	0.994569	inactive	13	100902007	0	0	1	0
rs114489117	rs12188453	T	0.426108	0.615773	0.335015	0.994569	inactive	5	93560807	0	0	3	2
rs28410513	rs28702657	A	0.425883	0.615766	0.335097	0.994649	inactive	9	98231908	0	0	4	1
rs7809950	rs2107713	T	0.425418	0.615751	0.335266	0.994865	inactive	7	107232369	0	0	1	1
rs3862145	rs183977342	A	0.425262	0.615746	0.335323	0.994865	inactive	15	39578897	0	0	1	1
rs10940512	rs3099460	G	0.425158	0.615742	0.335361	0.994865	inactive	5	56133748	0	0	1	1
rs10940512	rs39642	A	0.424986	0.615736	0.335424	0.994865	inactive	5	56209250	0	0	1	0
rs2022130	rs163886	T	0.424751	0.615729	0.335509	0.994865	inactive	11	30943561	0	0	2	2
rs7123402	rs321366	C	0.424747	0.615729	0.335511	0.994865	inactive	11	110998727	0	0	1	0
rs28410513	rs17369383	A	0.424584	0.615723	0.33557	0.994865	inactive	9	98245974	0	0	4	1
rs4273712	rs853971	C	0.424331	0.615715	0.335662	0.994865	inactive	6	127066190	1	0	8	2
rs1628768	rs7911488	G	0.424322	0.615715	0.335665	0.994865	inactive	10	105154089	0	0	1	1
rs17464221	rs1398057	C	0.424036	0.615705	0.33577	0.994927	inactive	2	188217500	0	0	2	1
rs2118004	rs72989342	T	0.423844	0.615699	0.33584	0.994927	inactive	3	104733118	0	0	4	1
rs12064109	rs9662220	A	0.423691	0.615694	0.335896	0.994927	inactive	1	119751653	0	0	1	1
rs17464221	rs840616	C	0.42366	0.615693	0.335907	0.994927	inactive	2	188196469	0	0	1	1
rs7123402	rs17535419	T	0.423098	0.615674	0.336112	0.995218	inactive	11	110946081	0	0	1	0
rs17718831	rs34346645	C	0.422903	0.615668	0.336183	0.995218	inactive	3	71557945	0	0	1	0
rs114489117	rs12189466	C	0.42279	0.615664	0.336224	0.995218	inactive	5	93562287	0	0	2	2
rs141834426	rs10076457	C	0.422785	0.615664	0.336226	0.995218	inactive	5	93372565	0	0	1	1
rs27540	rs7725116	A	0.422428	0.615652	0.336356	0.995441	inactive	5	92148797	0	0	1	0
rs6738528	rs4665934	A	0.422133	0.615643	0.336464	0.995595	inactive	2	27229891	2	0	0	0
rs4437022	rs2215403	C	0.421912	0.615636	0.336545	0.995671	inactive	20	52427476	0	0	2	1
rs12064109	rs17023185	C	0.421154	0.615611	0.336821	0.996116	inactive	1	119610787	0	0	1	1
rs73313052	rs1252914	T	0.420993	0.615605	0.33688	0.996116	inactive	14	59636409	1	0	5	3
rs17464221	rs840574	G	0.420944	0.615604	0.336898	0.996116	inactive	2	188171068	0	0	2	0
rs10940512	rs7731700	C	0.42084	0.6156	0.336936	0.996116	inactive	5	56111927	0	0	1	1
rs57063427	rs73302762	G	0.420717	0.615596	0.336981	0.996116	inactive	5	124255514	0	0	1	0
rs7996803	rs12584405	T	0.420593	0.615592	0.337026	0.996116	inactive	13	81258849	0	0	1	0
rs4721802	rs2109877	A	0.420348	0.615584	0.337116	0.996128	inactive	7	19622588	0	0	2	1
rs7874287	rs7873727	T	0.420279	0.615582	0.337141	0.996128	inactive	9	101632768	0	0	1	0
rs13110077	rs36003774	G	0.419853	0.615568	0.337296	0.996305	inactive	4	121634100	1	1	0	0
rs6840242	rs12641767	T	0.419565	0.615559	0.337402	0.996305	inactive	4	113466664	0	0	1	0
rs6505147	rs3098949	T	0.419438	0.615554	0.337448	0.996305	inactive	17	27978694	0	0	2	1
rs12064109	rs17013645	A	0.419076	0.615542	0.33758	0.996305	inactive	1	119484849	0	0	1	0
rs2202895	rs2229302	G	0.418866	0.615536	0.337657	0.996305	inactive	17	46620402	0	0	1	0
rs2022130	rs10742253	C	0.418774	0.615533	0.337691	0.996305	inactive	11	30908020	0	0	2	0
rs7123402	rs73003511	C	0.418731	0.615531	0.337706	0.996305	inactive	11	111031202	0	0	1	0
rs10278627	rs7792972	G	0.418694	0.61553	0.33772	0.996305	inactive	7	96173019	0	0	1	1
rs1413536	rs1106611	C	0.418615	0.615527	0.337749	0.996305	inactive	1	88426039	0	0	1	1
rs7996803	rs1856993	T	0.418433	0.615521	0.337815	0.996305	inactive	13	81264285	0	0	1	0
rs13110077	rs116196905	C	0.418418	0.615521	0.337821	0.996305	inactive	4	121715773	1	0	0	0
rs76696867	rs76964278	A	0.418302	0.615517	0.337863	0.996305	inactive	9	83486840	0	0	1	0
rs6738528	rs4665366	G	0.417776	0.6155	0.338056	0.996709	inactive	2	27212596	2	0	0	0
rs4721802	rs4141045	A	0.41754	0.615492	0.338142	0.996794	inactive	7	19620810	0	0	2	1
rs13726	rs11079983	C	0.417324	0.615485	0.338221	0.996794	inactive	17	42198170	0	0	1	0
rs7809950	rs2250414	T	0.417243	0.615482	0.33825	0.996794	inactive	7	107140987	0	0	1	1
rs114489117	rs34891708	T	0.416664	0.615463	0.338462	0.996797	inactive	5	93192811	0	0	2	1
rs7996803	rs9545502	C	0.416504	0.615458	0.338521	0.996797	inactive	13	81167981	0	0	1	1
rs9401907	rs9398822	C	0.416329	0.615452	0.338585	0.996797	inactive	6	127176980	0	0	1	0
rs61508189	rs1996711	T	0.416302	0.615451	0.338594	0.996797	inactive	3	146980646	0	0	1	1
rs61508189	rs1354053	G	0.41603	0.615442	0.338694	0.996797	inactive	3	146985764	0	0	1	1
rs2409691	rs4349949	A	0.415911	0.615439	0.338738	0.996797	inactive	8	10900621	0	0	2	1
rs17464221	rs7576066	A	0.415809	0.615435	0.338775	0.996797	inactive	2	188343781	0	0	2	1
rs7184835	rs8046979	A	0.415754	0.615433	0.338795	0.996797	inactive	16	52555742	0	0	1	1
rs7203251	rs4843572	A	0.415747	0.615433	0.338798	0.996797	inactive	16	87249066	4	2	0	0
rs2118004	rs28423675	A	0.415601	0.615428	0.338851	0.996797	inactive	3	104735824	0	0	4	1
rs17464221	rs13409829	A	0.415579	0.615428	0.338859	0.996797	inactive	2	188182661	0	0	2	1
rs10431624	rs1952750	C	0.414932	0.615406	0.339096	0.996808	inactive	14	54319840	0	0	1	0
rs62057153	rs12943085	G	0.414784	0.615402	0.33915	0.996808	inactive	17	43834482	3	0	3	1
rs62057153	rs7350923	C	0.414759	0.615401	0.339159	0.996808	inactive	17	43834970	4	0	3	1
rs905124	rs9862175	C	0.414383	0.615388	0.339297	0.996808	inactive	3	190596086	0	0	1	0
rs30641	rs30704	G	0.414312	0.615386	0.339323	0.996808	inactive	5	128963170	1	0	2	0
rs114489117	rs143657929	A	0.414286	0.615385	0.339332	0.996808	inactive	5	93470525	0	0	2	2
rs2980497	rs2176631	A	0.414235	0.615384	0.339351	0.996808	inactive	8	8201267	1	0	0	0
rs40084	rs62367862	A	0.414199	0.615382	0.339364	0.996808	inactive	5	60268961	1	1	2	2
rs61901866	rs1791560	T	0.413912	0.615373	0.339469	0.996808	inactive	11	92452013	0	0	6	1
rs61901866	rs1379848	C	0.413674	0.615365	0.339557	0.996808	inactive	11	92386838	0	0	5	2
rs6551313	rs1379692	T	0.413607	0.615363	0.339581	0.996808	inactive	3	88388983	0	0	1	0
rs1556562	rs74959960	G	0.413606	0.615363	0.339581	0.996808	inactive	1	92887718	0	0	1	0
rs12630663	rs6794786	C	0.412819	0.615337	0.33987	0.997153	inactive	3	28015021	0	0	1	0
rs9345125	rs2180127	C	0.412303	0.61532	0.340059	0.997153	inactive	6	92010010	0	0	7	4
rs1556562	rs6603988	A	0.412086	0.615313	0.340138	0.997153	inactive	1	93022283	0	0	1	1
rs10495963	rs1427448	C	0.411979	0.615309	0.340177	0.997153	inactive	2	49476650	1	0	1	0
rs1413536	rs2991720	G	0.411943	0.615308	0.340191	0.997153	inactive	1	88429251	0	0	1	1
rs1628768	rs1163082	C	0.411884	0.615306	0.340212	0.997153	inactive	10	105016107	0	0	1	1
rs10278627	rs12533119	G	0.411849	0.615305	0.340225	0.997153	inactive	7	96187974	0	0	1	1
rs28504650	rs2066829	C	0.411763	0.615302	0.340257	0.997153	inactive	9	98229389	1	1	1	1
rs114489117	rs10052662	G	0.411614	0.615297	0.340311	0.997153	inactive	5	93271385	0	0	2	1
rs1326892	rs2182578	A	0.411439	0.615292	0.340375	0.997153	inactive	9	113664990	4	2	0	0
rs6554054	rs73814883	C	0.411355	0.615289	0.340406	0.997153	inactive	4	53728054	0	0	2	0
rs1556562	rs78220437	T	0.411305	0.615287	0.340424	0.997153	inactive	1	92914957	0	0	1	0
rs62057153	rs62057071	G	0.411224	0.615285	0.340454	0.997153	inactive	17	43859691	5	1	2	2
rs6505147	rs9894893	C	0.411132	0.615282	0.340488	0.997153	inactive	17	28270350	1	0	2	1
rs10940512	rs33323	G	0.410924	0.615275	0.340564	0.997153	inactive	5	56175566	0	0	1	1
rs28410513	rs28571635	C	0.410872	0.615273	0.340583	0.997153	inactive	9	98225658	0	0	4	1
rs4147321	rs34049977	G	0.410459	0.61526	0.340735	0.997435	inactive	5	81758574	1	0	1	0
rs17179798	rs4766341	G	0.410181	0.61525	0.340837	0.997572	inactive	12	5298590	0	0	2	0
rs114489117	rs28610997	C	0.409593	0.615231	0.341052	0.99782	inactive	5	93248374	0	0	2	1
rs7809950	rs2299421	C	0.409389	0.615224	0.341127	0.99782	inactive	7	106946195	0	0	1	0
rs1159974	rs2875881	C	0.408983	0.615211	0.341276	0.99782	inactive	6	126072853	0	0	2	0
rs6505147	rs60176674	T	0.408767	0.615204	0.341355	0.99782	inactive	17	28479854	1	0	2	1
rs13110077	rs1849078	A	0.408645	0.6152	0.3414	0.99782	inactive	4	121764356	1	0	0	0
rs13011264	rs7581041	T	0.408503	0.615195	0.341452	0.99782	inactive	2	149980525	0	0	1	0
rs6671321	rs115838791	T	0.408498	0.615195	0.341454	0.99782	inactive	1	247528493	1	0	0	0
rs114489117	rs10476602	T	0.408424	0.615193	0.341481	0.99782	inactive	5	93445255	0	0	2	2
rs13011264	rs1871960	C	0.408394	0.615192	0.341492	0.99782	inactive	2	150000545	0	0	2	2
rs17419290	rs1870681	C	0.408366	0.615191	0.341502	0.99782	inactive	5	60081025	0	0	2	1
rs7809950	rs62483634	G	0.408292	0.615188	0.34153	0.99782	inactive	7	106878516	0	0	1	0
rs4842266	rs7971158	G	0.408112	0.615183	0.341596	0.997852	inactive	12	79943076	0	0	1	0
rs7809950	rs2712196	T	0.40774	0.61517	0.341732	0.997942	inactive	7	107128797	0	0	1	0
rs72761270	rs72761269	G	0.407611	0.615166	0.34178	0.997942	inactive	5	66153524	1	1	2	1
rs10940512	rs961848	A	0.407344	0.615157	0.341878	0.997942	inactive	5	56040949	0	0	2	0
rs40115	rs257341	T	0.407203	0.615153	0.341929	0.997942	inactive	16	64997013	0	0	2	1
rs62057153	rs4566212	G	0.407076	0.615149	0.341976	0.997942	inactive	17	43895751	4	1	2	2
rs9401907	rs1361831	T	0.407054	0.615148	0.341984	0.997942	inactive	6	127181089	0	0	1	0
rs6505147	rs56788338	T	0.406895	0.615143	0.342043	0.997942	inactive	17	28186557	0	0	2	1
rs9401907	rs9401907	T	0.406769	0.615138	0.342089	0.997942	inactive	6	127096181	0	0	7	4
rs905124	rs35595073	G	0.406568	0.615132	0.342163	0.997942	inactive	3	190670498	0	0	1	1
rs6505147	rs2628166	C	0.406387	0.615126	0.342229	0.997942	inactive	17	28113123	0	0	2	1
rs17601140	rs28416679	T	0.40637	0.615125	0.342235	0.997942	inactive	15	39073323	0	0	2	2
rs62385486	rs11748651	T	0.406212	0.61512	0.342293	0.99795	inactive	5	171931939	2	2	0	0
rs11695609	rs2247935	G	0.405807	0.615107	0.342442	0.998223	inactive	2	37232014	0	0	2	2
rs2184968	rs1262478	A	0.405559	0.615099	0.342533	0.998268	inactive	6	126995044	0	0	2	1
rs4721802	rs28407069	C	0.405395	0.615093	0.342594	0.998268	inactive	7	19626006	0	0	2	1
rs73313052	rs1438518	T	0.405313	0.615091	0.342624	0.998268	inactive	14	59615848	0	0	2	1
rs114489117	rs17372649	C	0.404922	0.615078	0.342767	0.998428	inactive	5	93126096	0	0	2	1
rs40115	rs35188	G	0.404765	0.615073	0.342825	0.998428	inactive	16	65035020	0	0	2	1
rs17464221	rs8176580	T	0.404706	0.615071	0.342847	0.998428	inactive	2	188335246	0	0	2	2
rs34464850	rs6778085	C	0.404493	0.615064	0.342925	0.998428	inactive	3	141756869	0	0	1	1
rs194369	rs36198109	G	0.404411	0.615061	0.342955	0.998428	inactive	5	60559156	0	0	1	1
rs6505147	rs55758314	T	0.404007	0.615048	0.343104	0.998558	inactive	17	28173978	0	0	3	1
rs28504650	rs2297088	A	0.403567	0.615033	0.343266	0.998558	inactive	9	98242984	1	1	1	1
rs7902527	rs4751614	A	0.403525	0.615032	0.343281	0.998558	inactive	10	118696266	0	0	3	3
rs115877304	rs7721509	T	0.403378	0.615027	0.343335	0.998558	inactive	5	92969541	1	0	3	2
rs9399245	rs4314513	A	0.40319	0.615021	0.343404	0.998558	inactive	6	138861255	0	0	2	0
rs17464221	rs10203398	G	0.40306	0.615017	0.343452	0.998558	inactive	2	188315577	0	0	2	1
rs61901866	rs2446185	T	0.402848	0.61501	0.34353	0.998558	inactive	11	92428499	0	0	2	0
rs3862145	rs3973350	C	0.402617	0.615002	0.343615	0.998558	inactive	15	39599319	1	1	4	3
rs10940512	rs832536	C	0.402512	0.614999	0.343654	0.998558	inactive	5	56212595	0	0	1	0
rs114489117	rs7702521	G	0.401992	0.614982	0.343845	0.998558	inactive	5	93484579	0	0	2	1
rs7809950	rs2712199	G	0.401899	0.614979	0.343879	0.998558	inactive	7	107140239	0	0	1	1
rs12938190	rs12938190	T	0.401687	0.614972	0.343957	0.998558	inactive	17	13054525	0	0	1	1
rs2358483	rs1890257	G	0.401634	0.61497	0.343977	0.998558	inactive	14	54680736	0	0	1	1
rs1556562	rs6603963	G	0.401477	0.614965	0.344034	0.998558	inactive	1	92821374	0	0	1	0
rs2022130	rs273618	G	0.401465	0.614964	0.344039	0.998558	inactive	11	30894383	0	0	2	2
rs11012732	rs792452	C	0.400776	0.614942	0.344292	0.998558	inactive	10	22154237	0	0	1	0
rs13110077	rs12508015	T	0.40068	0.614939	0.344328	0.998558	inactive	4	121707796	1	0	0	0
rs7809950	rs17153981	A	0.400342	0.614927	0.344452	0.998558	inactive	7	106922106	0	0	1	0
rs139834736	rs16829649	A	0.40015	0.614921	0.344523	0.998558	inactive	3	118995379	0	0	4	2
rs3862145	rs75795406	C	0.400035	0.614917	0.344565	0.998558	inactive	15	39588507	0	0	1	1
rs1257415	rs1257437	A	0.399972	0.614915	0.344589	0.998558	inactive	14	99675579	0	0	1	0
rs2074404	rs199461	G	0.399932	0.614914	0.344603	0.998558	inactive	17	44762589	2	0	2	2
rs10940512	rs252920	A	0.399893	0.614913	0.344618	0.998558	inactive	5	56148741	0	0	1	1
rs2074404	rs199505	A	0.399858	0.614912	0.344631	0.998558	inactive	17	44859410	5	0	3	2
rs11684511	rs7577889	G	0.399754	0.614908	0.344669	0.998558	inactive	2	150075084	0	0	1	0
rs7809950	rs62482507	G	0.399535	0.614901	0.344749	0.998558	inactive	7	107024488	0	0	1	0
rs4915928	rs1965377	C	0.399278	0.614893	0.344844	0.998558	inactive	1	64209913	0	0	1	1
rs6551313	rs9841688	A	0.399227	0.614891	0.344863	0.998558	inactive	3	88387586	0	0	1	0
rs115877304	rs115877304	C	0.399184	0.614889	0.344879	0.998558	inactive	5	92797166	0	0	3	2
rs35342371	rs2333457	C	0.399054	0.614885	0.344927	0.998558	inactive	14	29209621	0	0	1	0
rs7731360	rs293032	A	0.39888	0.614879	0.344991	0.998558	inactive	5	94188734	0	0	1	0
rs12064109	rs2794312	C	0.398834	0.614878	0.345008	0.998558	inactive	1	119591046	0	0	1	1
rs62057153	rs34915103	C	0.398675	0.614873	0.345067	0.998558	inactive	17	43493560	3	0	2	1
rs72761270	rs3111626	G	0.398617	0.614871	0.345088	0.998558	inactive	5	66034905	1	1	2	1
rs2118004	rs1393741	G	0.398561	0.614869	0.345108	0.998558	inactive	3	104664981	0	0	5	2
rs12064109	rs10802073	T	0.398466	0.614866	0.345143	0.998558	inactive	1	119604655	0	0	1	1
rs6738528	rs13423359	T	0.39825	0.614859	0.345223	0.998558	inactive	2	27334900	2	0	0	0
rs9401907	rs13210511	T	0.398225	0.614858	0.345232	0.998558	inactive	6	127155711	0	0	1	0
rs114489117	rs13155452	T	0.397894	0.614847	0.345354	0.998558	inactive	5	93164449	0	0	2	1
rs12764880	rs61872084	T	0.397824	0.614845	0.34538	0.998558	inactive	10	126439062	2	1	2	1
rs1556562	rs186040843	T	0.397816	0.614845	0.345383	0.998558	inactive	1	92882187	0	0	1	0
rs4273712	rs9372840	A	0.397673	0.61484	0.345436	0.998558	inactive	6	126822635	2	0	6	3
rs9401907	rs11752270	T	0.397231	0.614825	0.345599	0.998869	inactive	6	127177650	0	0	1	0
rs7303526	rs6487620	G	0.396967	0.614817	0.345696	0.998991	inactive	12	27776315	0	0	1	0
rs72761270	rs72761251	C	0.396687	0.614807	0.345799	0.999129	inactive	5	66097674	1	1	2	1
rs2287283	rs2287281	T	0.39627	0.614794	0.345953	0.999356	inactive	2	65970726	0	0	3	2
rs6840242	rs6841595	C	0.396151	0.61479	0.345997	0.999356	inactive	4	113353842	0	0	1	1
rs13011264	rs35185141	C	0.395725	0.614776	0.346154	0.999356	inactive	2	150002048	0	0	2	2
rs72761270	rs72761261	G	0.395684	0.614775	0.346169	0.999356	inactive	5	66128477	1	1	2	1
rs11012732	rs6650129	A	0.395461	0.614767	0.346251	0.999356	inactive	10	22280429	0	0	1	0
rs30641	rs30702	T	0.395429	0.614766	0.346263	0.999356	inactive	5	128965540	1	0	2	0
rs40115	rs453866	T	0.395423	0.614766	0.346265	0.999356	inactive	16	64954727	0	0	1	0
rs61901866	rs506835	A	0.395266	0.614761	0.346323	0.999363	inactive	11	92350938	0	0	2	0
rs10237366	rs10230371	C	0.394769	0.614745	0.346507	0.999446	inactive	7	18894897	0	0	4	0
rs114489117	rs9968691	C	0.394627	0.61474	0.346559	0.999446	inactive	5	93509756	0	0	2	2
rs4823877	rs801477	C	0.394541	0.614737	0.346591	0.999446	inactive	22	47207059	1	0	0	0
rs2409691	rs4841489	A	0.394422	0.614733	0.346635	0.999446	inactive	8	10936811	0	0	2	1
rs61901866	rs10830949	C	0.394027	0.61472	0.346781	0.999446	inactive	11	92540758	0	0	3	0
rs910697	rs6537749	C	0.394006	0.614719	0.346788	0.999446	inactive	1	113218503	0	0	2	2
rs139834736	rs77000993	C	0.394001	0.614719	0.34679	0.999446	inactive	3	119058350	0	0	3	0
rs13110077	rs112671133	G	0.39366	0.614708	0.346916	0.999446	inactive	4	121730083	1	0	0	0
rs630934	rs528364	G	0.393506	0.614703	0.346973	0.999446	inactive	3	39486249	1	0	0	0
rs6554054	rs17630944	T	0.393495	0.614703	0.346977	0.999446	inactive	4	53704854	0	0	2	0
rs34464850	rs11706480	C	0.39332	0.614697	0.347041	0.999446	inactive	3	141719380	0	0	1	1
rs17464221	rs840574	A	0.393256	0.614695	0.347065	0.999446	inactive	2	188171068	0	0	2	0
rs62057153	rs4525537	C	0.39319	0.614693	0.347089	0.999446	inactive	17	43912723	4	1	2	2
rs76696867	rs11138887	T	0.393087	0.614689	0.347128	0.999446	inactive	9	83490812	0	0	1	0
rs1014444	rs10930040	G	0.39256	0.614672	0.347322	0.999659	inactive	2	162894766	0	0	2	0
rs1165645	rs2030580	A	0.392298	0.614663	0.347419	0.999659	inactive	3	193546874	0	0	2	1
rs62399042	rs7443887	T	0.392174	0.614659	0.347465	0.999659	inactive	5	128891535	1	0	3	1
rs9399245	rs4131177	A	0.391995	0.614653	0.347531	0.999659	inactive	6	138872074	0	0	5	1
rs1556562	rs10735779	T	0.391993	0.614653	0.347532	0.999659	inactive	1	93008720	0	0	1	1
rs3862145	rs17694064	C	0.391987	0.614653	0.347534	0.999659	inactive	15	39620334	0	0	2	0
rs17718831	rs62244860	A	0.390954	0.614619	0.347916	1	inactive	3	71547590	0	0	1	0
rs61901866	rs1674087	T	0.390864	0.614616	0.347949	1	inactive	11	92426649	0	0	2	0
rs6551313	rs1841007	C	0.390804	0.614614	0.347971	1	inactive	3	88375523	0	0	1	0
rs4842266	rs78529533	C	0.390729	0.614612	0.347999	1	inactive	12	79857889	0	0	1	0
rs4915928	rs4915928	G	0.390282	0.614597	0.348164	1	inactive	1	64235727	0	0	1	1
rs910697	rs902289	T	0.390153	0.614593	0.348212	1	inactive	1	113236087	0	0	2	2
rs62057153	rs55663797	A	0.39004	0.614589	0.348253	1	inactive	17	43544379	3	0	2	1
rs62057153	rs12940792	T	0.390009	0.614588	0.348265	1	inactive	17	43492357	3	0	2	1
rs4915928	rs2643226	T	0.389854	0.614583	0.348322	1	inactive	1	64222590	0	0	1	1
rs10878349	rs1351394	C	0.38982	0.614582	0.348335	1	inactive	12	66351826	0	0	1	1
rs34464850	rs13069749	T	0.389776	0.614581	0.348351	1	inactive	3	141737890	0	0	1	1
rs7141150	rs3861497	T	0.389248	0.614563	0.348546	1	inactive	14	59856009	0	0	2	2
rs2022130	rs163881	T	0.389024	0.614556	0.348629	1	inactive	11	30948244	0	0	2	2
rs2202895	rs17703660	T	0.388899	0.614552	0.348675	1	inactive	17	46567134	0	0	1	0
rs1159974	rs9401845	G	0.388766	0.614547	0.348725	1	inactive	6	126104118	0	0	2	2
rs630934	rs13081054	A	0.388721	0.614546	0.348741	1	inactive	3	39472447	1	0	0	0
rs10278627	rs7776727	T	0.388591	0.614542	0.348789	1	inactive	7	96199681	0	0	1	1
rs9401907	rs9375455	C	0.387725	0.614513	0.34911	1	inactive	6	127119072	0	0	1	0
rs2802295	rs1575676	C	0.38755	0.614507	0.349175	1	inactive	6	108861264	0	0	1	1
rs4437022	rs4619669	C	0.387522	0.614507	0.349185	1	inactive	20	52414820	0	0	1	0
rs7809950	rs2712197	A	0.387196	0.614496	0.349305	1	inactive	7	107132241	0	0	1	0
rs62057153	rs76294809	G	0.387127	0.614494	0.349331	1	inactive	17	43849327	5	1	3	2
rs30641	rs7709745	G	0.387105	0.614493	0.349339	1	inactive	5	128934051	1	0	2	0
rs4841029	rs76468772	C	0.386859	0.614485	0.34943	1	inactive	8	8604038	0	0	1	0
rs4842266	rs11561330	A	0.386472	0.614472	0.349574	1	inactive	12	79858799	0	0	1	0
rs905124	rs883841	C	0.38624	0.614464	0.34966	1	inactive	3	190657094	0	0	1	1
rs17601140	rs2912392	T	0.385378	0.614436	0.349979	1	inactive	15	39091457	0	0	2	0
rs7585601	rs12470123	C	0.38537	0.614436	0.349982	1	inactive	2	204482801	0	0	1	0
rs17601140	rs2929686	C	0.385104	0.614427	0.35008	1	inactive	15	39085781	0	0	2	0
rs4721802	rs10269875	G	0.385096	0.614427	0.350083	1	inactive	7	19560712	1	0	1	0
rs17718831	rs878172	G	0.385084	0.614427	0.350087	1	inactive	3	71622449	0	0	1	1
rs13319705	rs113141495	T	0.385029	0.614425	0.350108	1	inactive	3	104647620	0	0	4	1
rs190958130	rs1415671	T	0.385013	0.614424	0.350114	1	inactive	6	126759587	2	0	6	3
rs7188071	rs62036614	C	0.384833	0.614418	0.350181	1	inactive	16	28824685	0	0	1	0
rs4841029	rs73198272	A	0.384591	0.61441	0.35027	1	inactive	8	8606808	0	0	1	0
rs10109434	rs10109434	A	0.384336	0.614402	0.350365	1	inactive	8	41169496	0	0	1	0
rs62399042	rs13158524	A	0.384325	0.614402	0.350369	1	inactive	5	128888039	1	0	2	1
rs7809950	rs6976607	A	0.384219	0.614398	0.350408	1	inactive	7	107223401	0	0	1	1
rs11161942	rs10747341	A	0.384128	0.614395	0.350442	1	inactive	1	87627331	0	0	1	0
rs2336714	rs10878287	G	0.383829	0.614385	0.350553	1	inactive	12	65882734	0	0	2	1
rs1628768	rs4917384	C	0.383769	0.614383	0.350575	1	inactive	10	104995788	0	0	1	1
rs4437022	rs6022779	T	0.38373	0.614382	0.350589	1	inactive	20	52437475	0	0	2	1
rs6505147	rs2874505	C	0.383212	0.614365	0.350781	1	inactive	17	28037923	0	0	2	1
rs62057153	rs62065379	C	0.382814	0.614352	0.350929	1	inactive	17	43525365	4	0	2	1
rs4721802	rs3922288	T	0.382706	0.614349	0.350969	1	inactive	7	19606855	0	0	1	1
rs2802295	rs9374040	A	0.382457	0.61434	0.351061	1	inactive	6	108997435	0	0	1	0
rs905124	rs13066848	C	0.382287	0.614335	0.351124	1	inactive	3	190668204	0	0	1	1
rs12958970	rs8091598	A	0.382121	0.614329	0.351186	1	inactive	18	22252476	1	0	0	0
rs11695609	rs2252032	C	0.381576	0.614311	0.351388	1	inactive	2	37099339	0	0	3	2
rs2336714	rs11561370	T	0.381474	0.614308	0.351426	1	inactive	12	65818579	0	0	1	1
rs7188071	rs7498555	C	0.381463	0.614308	0.35143	1	inactive	16	28893571	0	0	1	0
rs7731360	rs10037228	A	0.381441	0.614307	0.351438	1	inactive	5	93987968	0	0	2	0
rs114489117	rs10072592	C	0.381159	0.614298	0.351543	1	inactive	5	93405989	0	0	2	1
rs61901866	rs1791553	A	0.380644	0.614281	0.351734	1	inactive	11	92398422	0	0	2	0
rs2118004	rs34360357	T	0.380155	0.614265	0.351915	1	inactive	3	104736675	0	0	3	0
rs6738528	rs6547355	G	0.380089	0.614263	0.351939	1	inactive	2	27210205	3	0	0	0
rs12064109	rs10923720	C	0.37993	0.614257	0.351999	1	inactive	1	119541879	0	0	1	1
rs40115	rs35199	C	0.379443	0.614241	0.352179	1	inactive	16	65022577	0	0	2	1
rs12118339	rs7539808	A	0.379301	0.614237	0.352232	1	inactive	1	47948618	1	1	0	0
rs3862145	rs61648840	A	0.379291	0.614236	0.352236	1	inactive	15	39612228	0	0	1	0
rs4721802	rs1121734	C	0.379067	0.614229	0.352319	1	inactive	7	19621671	0	0	2	1
rs62057153	rs62054763	C	0.379016	0.614227	0.352338	1	inactive	17	43910262	4	1	2	2
rs114489117	rs10055741	T	0.378853	0.614222	0.352399	1	inactive	5	93297187	0	0	2	1
rs114489117	rs35075119	T	0.378804	0.61422	0.352417	1	inactive	5	93385457	0	0	2	1
rs17464221	rs13418253	A	0.378433	0.614208	0.352554	1	inactive	2	188322434	0	0	2	1
rs114489117	rs10057130	T	0.377981	0.614193	0.352722	1	inactive	5	93282557	0	0	2	1
rs7714191	rs6596070	T	0.377679	0.614183	0.352835	1	inactive	5	131556174	0	0	1	0
rs7714191	rs715285	A	0.37767	0.614183	0.352838	1	inactive	5	131485383	0	0	1	1
rs11684511	rs13006546	G	0.377569	0.61418	0.352875	1	inactive	2	150040284	0	0	2	2
rs62057153	rs34792542	A	0.377458	0.614176	0.352917	1	inactive	17	43498181	3	0	2	1
rs4721802	rs10228147	A	0.377029	0.614162	0.353076	1	inactive	7	19623091	0	0	2	1
rs10283100	rs10283100	G	0.376987	0.614161	0.353092	1	inactive	8	120596023	0	0	1	1
rs1893430	rs1893431	A	0.376879	0.614157	0.353132	1	inactive	18	52918500	0	0	1	0
rs62399042	rs17163231	G	0.376827	0.614156	0.353151	1	inactive	5	128977732	0	0	1	1
rs78502100	rs1158915	C	0.376685	0.614151	0.353204	1	inactive	15	39766017	0	0	3	2
rs4492207	rs1343121	T	0.376624	0.614149	0.353227	1	inactive	6	126036184	0	0	1	1
rs194369	rs702565	C	0.376215	0.614135	0.353379	1	inactive	5	60517070	1	0	2	1
rs7188071	rs6565229	C	0.376066	0.61413	0.353434	1	inactive	16	28872598	0	0	1	0
rs7601767	rs6545008	T	0.375913	0.614125	0.353491	1	inactive	2	48196989	0	0	1	0
rs57063427	rs113744237	G	0.375814	0.614122	0.353528	1	inactive	5	124273700	0	0	1	1
rs7715167	rs6555951	G	0.375535	0.614113	0.353631	1	inactive	5	170811581	0	0	1	0
rs11012732	rs2807986	T	0.375121	0.614099	0.353785	1	inactive	10	22233793	0	0	1	0
rs12958970	rs1680358	T	0.375041	0.614097	0.353815	1	inactive	18	22227008	1	1	0	0
rs12064109	rs12064109	T	0.37474	0.614087	0.353927	1	inactive	1	119642296	0	0	1	1
rs11684511	rs12615986	A	0.374642	0.614084	0.353963	1	inactive	2	150031055	0	0	1	0
rs1223090	rs1223110	T	0.374594	0.614082	0.353981	1	inactive	11	31517087	0	0	1	0
rs62057153	rs2873269	T	0.374479	0.614078	0.354024	1	inactive	17	43931122	5	1	3	2
rs6738528	rs12615303	T	0.373593	0.614049	0.354354	1	inactive	2	27140573	2	1	0	0
rs2262601	rs9883537	C	0.373235	0.614038	0.354487	1	inactive	3	98505432	0	0	1	0
rs17464221	rs1355521	A	0.373224	0.614037	0.354491	1	inactive	2	188307747	0	0	2	0
rs4841029	rs546603	T	0.372991	0.61403	0.354578	1	inactive	8	8595838	0	0	1	1
rs7203251	rs1108048	G	0.372883	0.614026	0.354618	1	inactive	16	87245731	5	2	0	0
rs6551313	rs6796650	A	0.371995	0.613997	0.354948	1	inactive	3	88377822	0	0	1	0
rs13319705	rs971551	C	0.371987	0.613997	0.354951	1	inactive	3	104724634	0	0	5	3
rs3862145	rs74427884	A	0.371582	0.613983	0.355102	1	inactive	15	39624725	0	0	1	0
rs62057153	rs62055939	T	0.371544	0.613982	0.355116	1	inactive	17	43849787	4	1	3	2
rs61508189	rs61508189	C	0.371323	0.613975	0.355199	1	inactive	3	146993779	0	0	1	1
rs17179798	rs17179631	A	0.371179	0.61397	0.355252	1	inactive	12	5295433	0	0	1	0
rs6554054	rs73814883	G	0.37105	0.613966	0.3553	1	inactive	4	53728054	0	0	2	0
rs10495963	rs10199834	A	0.371027	0.613965	0.355309	1	inactive	2	49487324	1	0	1	0
rs78502100	rs1993892	T	0.370885	0.61396	0.355362	1	inactive	15	39752810	1	0	3	2
rs7824177	rs6988341	G	0.370868	0.61396	0.355368	1	inactive	8	110584426	1	1	0	0
rs62057153	rs62057071	C	0.370858	0.61396	0.355372	1	inactive	17	43859691	5	1	2	2
rs4915928	rs12723887	C	0.37076	0.613956	0.355408	1	inactive	1	64231688	0	0	1	1
rs9863836	rs9814707	A	0.370385	0.613944	0.355548	1	inactive	3	104783737	0	0	4	1
rs34464850	rs13077550	G	0.370248	0.61394	0.355599	1	inactive	3	141651788	0	0	1	0
rs6840242	rs231267	T	0.370191	0.613938	0.35562	1	inactive	4	113377710	0	0	1	1
rs40115	rs458976	A	0.370073	0.613934	0.355664	1	inactive	16	64962386	0	0	1	0
rs7809950	rs10243340	A	0.369737	0.613923	0.355789	1	inactive	7	107090955	0	0	1	1
rs13011264	rs35392066	T	0.36959	0.613918	0.355844	1	inactive	2	149963626	0	0	2	0
rs3862145	rs142344947	C	0.369031	0.6139	0.356052	1	inactive	15	39560740	1	0	1	1
rs3862145	rs79568057	G	0.368991	0.613898	0.356067	1	inactive	15	39580395	0	0	1	1
rs17718831	rs13316357	G	0.368883	0.613895	0.356107	1	inactive	3	71615018	0	0	1	0
rs3862145	rs2119403	C	0.368877	0.613894	0.35611	1	inactive	15	39624268	1	1	4	4
rs4147321	rs62366198	T	0.368707	0.613889	0.356173	1	inactive	5	81854491	1	0	1	0
rs12630663	rs9832327	C	0.368659	0.613887	0.356191	1	inactive	3	27979804	0	0	1	0
rs13110077	rs3804173	A	0.36863	0.613886	0.356202	1	inactive	4	121719923	1	0	0	0
rs1822951	rs7830804	G	0.368519	0.613883	0.356243	1	inactive	8	8970762	0	0	1	0
rs639016	rs9308798	A	0.368351	0.613877	0.356306	1	inactive	2	4556349	0	0	1	1
rs221326	rs221326	G	0.368305	0.613876	0.356323	1	inactive	14	59069053	2	2	4	3
rs2074404	rs199452	T	0.367666	0.613855	0.356561	1	inactive	17	44801340	2	0	2	2
rs114489117	rs55783479	A	0.367565	0.613851	0.356599	1	inactive	5	93473130	0	0	2	2
rs6738528	rs4665930	C	0.367419	0.613847	0.356653	1	inactive	2	27173520	2	0	0	0
rs4147321	rs34239128	A	0.367309	0.613843	0.356694	1	inactive	5	81732172	1	0	1	0
rs10495963	rs10186243	T	0.367161	0.613838	0.356749	1	inactive	2	49486990	1	0	1	0
rs4721802	rs7456896	G	0.367126	0.613837	0.356762	1	inactive	7	19626275	0	0	2	1
rs630934	rs631312	G	0.367022	0.613834	0.356801	1	inactive	3	39508968	1	0	0	0
rs57063427	rs73304713	G	0.366923	0.61383	0.356838	1	inactive	5	124280725	0	0	1	1
rs12064109	rs10923747	G	0.366729	0.613824	0.356911	1	inactive	1	119641620	0	0	1	1
rs6505147	rs60967688	G	0.36658	0.613819	0.356966	1	inactive	17	28437052	1	0	2	1
rs6693283	rs12131426	A	0.366472	0.613816	0.357007	1	inactive	1	178780650	0	0	2	0
rs6738528	rs4572551	C	0.366137	0.613805	0.357131	1	inactive	2	27194013	2	0	0	0
rs13110077	rs75558997	C	0.365867	0.613796	0.357232	1	inactive	4	121703570	1	0	0	0
rs13011264	rs1384503	C	0.36585	0.613795	0.357239	1	inactive	2	149982464	0	0	1	0
rs2200225	rs6855240	A	0.365635	0.613788	0.357319	1	inactive	4	53740787	0	0	1	0
rs2022130	rs163884	A	0.365452	0.613782	0.357387	1	inactive	11	30945757	0	0	1	0
rs4721802	rs10229434	G	0.365396	0.61378	0.357408	1	inactive	7	19610653	0	0	1	1
rs62057153	rs62055956	T	0.365328	0.613778	0.357433	1	inactive	17	43854449	5	0	3	2
rs12064109	rs10802075	T	0.364829	0.613762	0.35762	1	inactive	1	119627227	0	0	1	1
rs190958130	rs9375441	G	0.364784	0.61376	0.357636	1	inactive	6	126778600	2	1	6	3
rs221326	rs61976266	T	0.364683	0.613757	0.357674	1	inactive	14	59076658	1	0	1	0
rs6505147	rs8077572	A	0.364661	0.613756	0.357682	1	inactive	17	28237089	0	0	2	1
rs10278627	rs7798484	A	0.364555	0.613753	0.357722	1	inactive	7	96163809	0	0	1	1
rs4147321	rs7727362	A	0.364139	0.613739	0.357877	1	inactive	5	81834794	1	0	1	0
rs2336714	rs10784446	G	0.363369	0.613714	0.358165	1	inactive	12	65764979	1	0	4	1
rs139834736	rs111764663	T	0.363344	0.613713	0.358174	1	inactive	3	119056339	0	0	3	0
rs4953152	rs4953148	A	0.363126	0.613706	0.358255	1	inactive	2	45152522	0	0	1	0
rs17419290	rs158702	C	0.363064	0.613704	0.358278	1	inactive	5	60313834	0	0	2	1
rs7809950	rs76320401	A	0.362839	0.613696	0.358362	1	inactive	7	107000560	0	0	1	0
rs7188071	rs56040780	C	0.362646	0.61369	0.358435	1	inactive	16	28861881	0	0	1	0
rs552305	rs7620560	G	0.362621	0.613689	0.358444	1	inactive	3	177304176	2	0	2	0
rs115877304	rs1975013	G	0.362361	0.613681	0.358541	1	inactive	5	92931811	0	0	1	0
rs40115	rs400182	A	0.36232	0.613679	0.358556	1	inactive	16	64967743	0	0	1	0
rs2358483	rs4287470	A	0.361924	0.613666	0.358705	1	inactive	14	54756835	0	0	2	1
rs17464221	rs17464221	T	0.361475	0.613651	0.358872	1	inactive	2	188278203	1	0	2	1
rs7809950	rs2237670	G	0.360948	0.613634	0.359069	1	inactive	7	107131485	0	0	1	1
rs2336714	rs73123659	G	0.360704	0.613626	0.35916	1	inactive	12	65883737	0	0	1	1
rs4915928	rs622687	G	0.360698	0.613626	0.359163	1	inactive	1	64241499	0	0	1	1
rs7809950	rs62483629	C	0.36053	0.61362	0.359225	1	inactive	7	106866178	0	0	1	0
rs2409691	rs9969436	G	0.360403	0.613616	0.359273	1	inactive	8	10842659	0	0	2	1
rs17464221	rs8176506	G	0.360392	0.613616	0.359277	1	inactive	2	188351158	0	0	2	1
rs7184835	rs9926163	G	0.359475	0.613586	0.35962	1	inactive	16	52565641	0	0	1	1
rs639016	rs671518	A	0.35921	0.613577	0.359719	1	inactive	2	4548958	0	0	1	1
rs11695609	rs3770774	T	0.358994	0.61357	0.3598	1	inactive	2	37192495	1	0	2	2
rs4721802	rs12538102	G	0.358755	0.613562	0.359889	1	inactive	7	19612705	0	0	2	1
rs10940512	rs43183	C	0.358608	0.613557	0.359944	1	inactive	5	56207792	0	0	1	0
rs12064109	rs11584380	C	0.358522	0.613555	0.359976	1	inactive	1	119517420	0	0	1	0
rs4915928	rs2658434	T	0.358479	0.613553	0.359992	1	inactive	1	64212382	0	0	1	1
rs17718831	rs57929572	C	0.358178	0.613543	0.360105	1	inactive	3	71563561	0	0	1	0
rs4841029	rs1109618	T	0.357794	0.613531	0.360249	1	inactive	8	8571364	0	0	1	1
rs13110077	rs78693514	T	0.357738	0.613529	0.36027	1	inactive	4	121708646	1	0	0	0
rs2279829	rs55764470	T	0.357445	0.613519	0.36038	1	inactive	3	147136070	0	0	3	3
rs141834426	rs10070314	A	0.357333	0.613516	0.360421	1	inactive	5	93360859	0	0	1	1
rs910697	rs11102512	A	0.356826	0.613499	0.360611	1	inactive	1	113145394	1	0	3	2
rs2336714	rs10784468	A	0.356797	0.613498	0.360622	1	inactive	12	65887683	0	0	1	1
rs6840242	rs231253	G	0.356757	0.613497	0.360637	1	inactive	4	113362622	0	0	1	0
rs4721802	rs2390150	C	0.356665	0.613494	0.360671	1	inactive	7	19631915	0	0	1	0
rs4915928	rs620019	T	0.356652	0.613493	0.360676	1	inactive	1	64240929	0	0	1	1
rs28410513	rs1877456	C	0.356635	0.613493	0.360683	1	inactive	9	98275097	1	0	4	2
rs3862145	rs79921152	A	0.356633	0.613493	0.360683	1	inactive	15	39592155	0	0	1	1
rs17419290	rs56284222	T	0.356613	0.613492	0.360691	1	inactive	5	60361550	1	1	2	2
rs7874287	rs13301974	T	0.356609	0.613492	0.360692	1	inactive	9	101636340	0	0	2	0
rs17019370	rs11735249	C	0.356579	0.613491	0.360704	1	inactive	4	145363781	0	0	2	0
rs4721802	rs6971829	A	0.355825	0.613466	0.360986	1	inactive	7	19576125	1	0	1	0
rs59373415	rs10873840	T	0.355646	0.61346	0.361053	1	inactive	1	87880583	0	0	1	1
rs4721802	rs28808719	C	0.355363	0.613451	0.361159	1	inactive	7	19621595	0	0	2	1
rs61901866	rs530736	C	0.355336	0.61345	0.361169	1	inactive	11	92348259	0	0	2	0
rs17464221	rs840583	A	0.354919	0.613436	0.361325	1	inactive	2	188186320	0	0	2	0
rs190958130	rs4895808	T	0.354836	0.613434	0.361356	1	inactive	6	126781434	2	1	6	3
rs28410513	rs2066836	G	0.354541	0.613424	0.361467	1	inactive	9	98238358	0	0	3	0
rs3862145	rs183977342	T	0.354073	0.613409	0.361642	1	inactive	15	39578897	0	0	1	1
rs2409691	rs10092831	A	0.353621	0.613394	0.361811	1	inactive	8	10837414	0	0	2	1
rs62399042	rs1422469	C	0.353556	0.613392	0.361836	1	inactive	5	129082116	0	0	1	1
rs4721802	rs4721805	A	0.353509	0.61339	0.361854	1	inactive	7	19632320	0	0	1	0
rs7874287	rs35510610	T	0.353442	0.613388	0.361879	1	inactive	9	101639524	0	0	2	0
rs2202895	rs1062037	T	0.353213	0.61338	0.361964	1	inactive	17	46638154	0	0	1	0
rs6738528	rs3739085	C	0.353144	0.613378	0.36199	1	inactive	2	27163044	2	1	0	0
rs7714191	rs3843503	A	0.353002	0.613373	0.362044	1	inactive	5	131466629	0	0	1	1
rs7874287	rs7855317	G	0.352959	0.613372	0.36206	1	inactive	9	101633298	0	0	1	0
rs13011264	rs1525173	T	0.352792	0.613366	0.362122	1	inactive	2	149961474	0	0	2	0
rs62057153	rs62064600	A	0.352562	0.613359	0.362209	1	inactive	17	43480701	3	0	2	1
rs73313052	rs78419480	C	0.352464	0.613356	0.362245	1	inactive	14	59666074	2	1	7	6
rs13011264	rs35560150	C	0.352367	0.613352	0.362282	1	inactive	2	150017978	0	0	2	2
rs57063427	rs73304720	A	0.352209	0.613347	0.362341	1	inactive	5	124285406	0	0	1	1
rs2336714	rs10784464	G	0.352086	0.613343	0.362387	1	inactive	12	65877505	0	0	2	1
rs13011264	rs396641	G	0.351834	0.613335	0.362481	1	inactive	2	149998799	0	0	2	2
rs62399042	rs1422469	T	0.351761	0.613333	0.362509	1	inactive	5	129082116	0	0	1	1
rs4721802	rs2390151	T	0.351385	0.61332	0.36265	1	inactive	7	19642100	0	0	1	1
rs9401907	rs761356	C	0.351303	0.613318	0.36268	1	inactive	6	127135132	0	0	1	0
rs1628768	rs7908450	C	0.351166	0.613313	0.362732	1	inactive	10	104759191	0	0	1	1
rs30641	rs25804	T	0.351121	0.613312	0.362749	1	inactive	5	129027304	0	0	2	1
rs2022130	rs163871	C	0.350867	0.613303	0.362844	1	inactive	11	30972246	0	0	2	2
rs4915928	rs2787678	G	0.350831	0.613302	0.362858	1	inactive	1	64222635	0	0	1	1
rs2118004	rs2118003	C	0.3505	0.613291	0.362982	1	inactive	3	104656639	0	0	5	2
rs10278627	rs4296976	A	0.350297	0.613285	0.363058	1	inactive	7	96156848	0	0	1	1
rs34464850	rs6794342	A	0.35027	0.613284	0.363068	1	inactive	3	141766643	0	0	1	0
rs1159974	rs7748729	C	0.349581	0.613261	0.363327	1	inactive	6	126077381	0	0	2	0
rs9401907	rs13216524	G	0.349486	0.613258	0.363362	1	inactive	6	127151914	0	0	1	0
rs2358483	rs8009942	A	0.349305	0.613252	0.36343	1	inactive	14	54661344	0	0	2	2
rs17464221	rs11689123	T	0.349108	0.613245	0.363504	1	inactive	2	188321692	0	0	2	1
rs40115	rs35144	C	0.34903	0.613243	0.363533	1	inactive	16	64986175	0	0	2	0
rs552305	rs11713121	G	0.349003	0.613242	0.363544	1	inactive	3	177295661	2	0	2	0
rs61901866	rs11825911	G	0.348437	0.613223	0.363756	1	inactive	11	92504301	0	0	5	1
rs2022130	rs10835725	T	0.348172	0.613215	0.363856	1	inactive	11	30951958	0	0	2	0
rs4147321	rs35396699	T	0.348063	0.613211	0.363896	1	inactive	5	81839195	1	0	1	0
rs2409691	rs6990395	A	0.348004	0.613209	0.363919	1	inactive	8	10871047	0	0	2	1
rs62057153	rs62065379	T	0.347978	0.613208	0.363928	1	inactive	17	43525365	4	0	2	1
rs1326892	rs1409684	T	0.347901	0.613206	0.363957	1	inactive	9	113665254	4	2	0	0
rs34464850	rs10935453	T	0.347679	0.613199	0.36404	1	inactive	3	141747640	0	0	1	0
rs34464850	rs1045279	C	0.347615	0.613196	0.364065	1	inactive	3	141663683	0	0	1	1
rs1080066	rs4924346	G	0.347493	0.613192	0.36411	1	inactive	15	39639992	3	2	8	7
rs2287283	rs2009778	T	0.347485	0.613192	0.364114	1	inactive	2	65977863	0	0	3	2
rs6551313	rs6783468	A	0.347465	0.613192	0.364121	1	inactive	3	88398691	0	0	1	0
rs11012732	rs2807971	T	0.34742	0.61319	0.364138	1	inactive	10	22262372	0	0	1	0
rs4721802	rs4719574	C	0.347142	0.613181	0.364242	1	inactive	7	19617135	0	0	2	1
rs80241863	rs80241863	G	0.346134	0.613148	0.364621	1	inactive	16	60827388	0	0	1	1
rs6505147	rs7221516	A	0.346075	0.613146	0.364643	1	inactive	17	28232506	0	0	2	1
rs13110077	rs1511304	T	0.346034	0.613145	0.364659	1	inactive	4	121712374	1	0	0	0
rs30641	rs30649	G	0.346012	0.613144	0.364667	1	inactive	5	129013805	0	0	2	1
rs6738528	rs471905	G	0.346002	0.613144	0.364671	1	inactive	2	27111651	2	2	0	0
rs2287283	rs12713548	T	0.345829	0.613138	0.364736	1	inactive	2	65975095	0	0	3	2
rs61901866	rs120100	A	0.345398	0.613124	0.364898	1	inactive	11	92330790	0	0	2	0
rs4915928	rs2787672	A	0.345379	0.613123	0.364905	1	inactive	1	64225234	0	0	1	1
rs17718831	rs6801781	A	0.345271	0.61312	0.364945	1	inactive	3	71632266	0	0	1	0
rs6738528	rs877273	T	0.345031	0.613112	0.365036	1	inactive	2	27140022	2	1	0	0
rs10940512	rs252912	C	0.345008	0.613111	0.365044	1	inactive	5	56195792	0	0	1	1
rs2074404	rs199533	A	0.344829	0.613105	0.365111	1	inactive	17	44828931	6	0	3	2
rs62385486	rs11745941	C	0.34475	0.613102	0.365141	1	inactive	5	171927246	1	1	0	0
rs12064109	rs7545737	G	0.344623	0.613098	0.365189	1	inactive	1	119533823	0	0	1	0
rs7188071	rs7189927	T	0.344558	0.613096	0.365213	1	inactive	16	28913787	1	0	1	0
rs7601767	rs17396357	C	0.344147	0.613083	0.365368	1	inactive	2	48252311	0	0	3	1
rs35612915	rs8176479	C	0.343927	0.613075	0.365451	1	inactive	2	188357179	0	0	2	1
rs221326	rs10782438	C	0.343642	0.613066	0.365558	1	inactive	14	59072144	2	2	4	2
rs905124	rs146550622	T	0.34364	0.613066	0.365559	1	inactive	3	190638421	0	0	1	1
rs13021985	rs62189668	A	0.343015	0.613045	0.365794	1	inactive	2	162805019	0	0	1	1
rs910697	rs2999154	G	0.342994	0.613045	0.365802	1	inactive	1	113222456	1	0	2	2
rs72761270	rs72761255	G	0.342993	0.613045	0.365802	1	inactive	5	66106910	1	1	2	1
rs11695609	rs10490657	T	0.342975	0.613044	0.365809	1	inactive	2	37178255	0	0	2	1
rs1165645	rs640265	T	0.342903	0.613042	0.365836	1	inactive	3	193548465	0	0	2	1
rs114489117	rs28705226	T	0.342901	0.613042	0.365836	1	inactive	5	93233135	0	0	2	1
rs30641	rs114864308	T	0.342733	0.613036	0.3659	1	inactive	5	128958651	1	0	2	1
rs11012732	rs2793353	G	0.342704	0.613035	0.365911	1	inactive	10	22145688	0	0	1	0
rs78502100	rs58417285	A	0.34258	0.613031	0.365957	1	inactive	15	39745529	0	0	4	2
rs4273712	rs9401891	T	0.342085	0.613015	0.366143	1	inactive	6	126894135	2	0	8	3
rs28410513	rs28442014	T	0.341797	0.613006	0.366252	1	inactive	9	98234563	0	0	4	1
rs2336714	rs1494509	C	0.341739	0.613004	0.366274	1	inactive	12	65841220	0	0	1	1
rs6505147	rs12451122	G	0.341663	0.613001	0.366302	1	inactive	17	28486376	0	0	2	1
rs6505147	rs11652175	A	0.341397	0.612992	0.366402	1	inactive	17	28319427	0	0	1	0
rs11684511	rs13004145	T	0.341337	0.61299	0.366425	1	inactive	2	150036927	0	0	2	2
rs4823877	rs1089345	C	0.341319	0.61299	0.366432	1	inactive	22	47215528	1	1	0	0
rs17464221	rs840567	C	0.34129	0.612989	0.366442	1	inactive	2	188174433	0	0	2	1
rs62057153	rs74922289	A	0.340996	0.612979	0.366553	1	inactive	17	43918524	5	1	3	2
rs4841029	rs11776845	C	0.340887	0.612976	0.366595	1	inactive	8	8604184	0	0	2	1
rs194369	rs34618	C	0.340827	0.612974	0.366617	1	inactive	5	60507158	0	0	1	1
rs10278627	rs12533119	A	0.340489	0.612963	0.366744	1	inactive	7	96187974	0	0	1	1
rs1125867	rs6510155	G	0.340158	0.612952	0.366869	1	inactive	19	30857196	0	0	1	0
rs13110077	rs10518379	C	0.340106	0.61295	0.366888	1	inactive	4	121759022	1	0	0	0
rs4273712	rs9372841	A	0.339686	0.612936	0.367047	1	inactive	6	126898541	2	0	8	3
rs6505147	rs55748380	G	0.339262	0.612922	0.367206	1	inactive	17	28469782	1	0	2	1
rs62057153	rs78917495	C	0.339213	0.612921	0.367225	1	inactive	17	43858482	5	1	2	2
rs2262601	rs2439218	A	0.33866	0.612903	0.367433	1	inactive	3	98577942	0	0	1	0
rs2409691	rs10092831	C	0.338618	0.612901	0.367449	1	inactive	8	10837414	0	0	2	1
rs1628768	rs7917388	T	0.338613	0.612901	0.367451	1	inactive	10	105054963	0	0	1	1
rs6738528	rs3739086	T	0.338561	0.612899	0.36747	1	inactive	2	27165202	2	0	0	0
rs13110077	rs17051258	T	0.33831	0.612891	0.367565	1	inactive	4	121713225	1	0	0	0
rs62399042	rs112526724	G	0.338105	0.612884	0.367642	1	inactive	5	128908131	1	0	3	1
rs10278627	rs11762560	C	0.338034	0.612882	0.367669	1	inactive	7	96187046	0	0	1	1
rs11012732	rs4364959	T	0.337622	0.612868	0.367824	1	inactive	10	22285371	0	0	1	0
rs59373415	rs1006598	A	0.33759	0.612867	0.367836	1	inactive	1	87875774	0	0	1	1
rs2202895	rs8071207	T	0.337501	0.612864	0.36787	1	inactive	17	46584016	0	0	1	1
rs17464221	rs62172372	A	0.337221	0.612855	0.367975	1	inactive	2	188242369	0	0	2	2
rs4841029	rs777707	G	0.336947	0.612846	0.368079	1	inactive	8	8584344	0	0	1	1
rs2074404	rs199503	G	0.336747	0.61284	0.368154	1	inactive	17	44862162	5	0	3	2
rs1556562	rs1034219	G	0.336596	0.612835	0.368211	1	inactive	1	93022678	0	0	1	1
rs59373415	rs4655956	G	0.336361	0.612827	0.368299	1	inactive	1	87868540	0	0	1	0
rs13021985	rs2970931	C	0.336321	0.612826	0.368314	1	inactive	2	162873188	0	0	1	0
rs11012732	rs10828248	G	0.335894	0.612812	0.368475	1	inactive	10	21824619	0	0	2	0
rs62399042	rs7708378	T	0.335837	0.61281	0.368497	1	inactive	5	129088784	0	0	1	1
rs11161942	rs12092928	C	0.335819	0.612809	0.368504	1	inactive	1	87628834	0	0	1	1
rs2022130	rs273571	C	0.335403	0.612796	0.368661	1	inactive	11	30911936	0	0	2	2
rs34464850	rs4315665	C	0.334622	0.61277	0.368955	1	inactive	3	141694139	0	0	1	1
rs13011264	rs432399	C	0.3346	0.612769	0.368963	1	inactive	2	150006344	0	0	2	2
rs30641	rs30705	T	0.334517	0.612767	0.368995	1	inactive	5	128963008	1	0	2	0
rs7203251	rs12921347	C	0.334495	0.612766	0.369003	1	inactive	16	87226843	4	3	1	0
rs34464850	rs34186890	G	0.33443	0.612764	0.369028	1	inactive	3	141720712	0	0	1	1
rs40115	rs257337	C	0.334415	0.612763	0.369033	1	inactive	16	65055144	0	0	2	0
rs61901866	rs487671	G	0.3342	0.612756	0.369114	1	inactive	11	92396226	0	0	2	0
rs6554054	rs28618986	C	0.333779	0.612742	0.369273	1	inactive	4	53677902	0	0	4	0
rs7874287	rs35510610	G	0.333718	0.61274	0.369296	1	inactive	9	101639524	0	0	2	0
rs4273712	rs864937	A	0.333431	0.612731	0.369404	1	inactive	6	127015083	2	0	8	3
rs139834736	rs72962562	A	0.333362	0.612729	0.369431	1	inactive	3	119058525	0	0	3	0
rs639016	rs12474326	T	0.333037	0.612718	0.369553	1	inactive	2	4561867	0	0	1	1
rs40115	rs35226	T	0.332597	0.612703	0.369719	1	inactive	16	65007916	0	0	2	1
rs2409691	rs2409698	G	0.331907	0.612681	0.36998	1	inactive	8	10957243	0	0	2	1
rs62057153	rs55849949	A	0.331903	0.612681	0.369981	1	inactive	17	43853526	5	0	3	2
rs62057153	rs17690987	C	0.331841	0.612679	0.370005	1	inactive	17	43931626	4	0	3	2
rs78502100	rs6492888	C	0.331475	0.612667	0.370143	1	inactive	15	39730063	1	0	4	2
rs7715167	rs6555950	A	0.3309	0.612648	0.37036	1	inactive	5	170805506	0	0	1	0
rs190958130	rs9398808	T	0.330853	0.612646	0.370378	1	inactive	6	126758791	2	0	6	3
rs12064109	rs56195272	T	0.33049	0.612634	0.370515	1	inactive	1	119713997	0	0	1	1
rs13726	rs12937692	A	0.330402	0.612631	0.370548	1	inactive	17	42256430	0	0	1	0
rs2262601	rs3772101	A	0.330163	0.612624	0.370638	1	inactive	3	98501128	0	0	1	0
rs114489117	rs10061080	T	0.33014	0.612623	0.370647	1	inactive	5	93420559	0	0	2	2
rs2802295	rs2764265	T	0.330104	0.612622	0.370661	1	inactive	6	108894438	0	0	1	1
rs1628768	rs11191610	T	0.329783	0.612611	0.370782	1	inactive	10	104963893	0	0	1	0
rs3862145	rs8032326	A	0.329013	0.612586	0.371073	1	inactive	15	39619456	2	1	5	4
rs3862145	rs56113415	G	0.328466	0.612568	0.37128	1	inactive	15	39621418	2	1	5	4
rs4492207	rs926855	G	0.328162	0.612558	0.371395	1	inactive	6	126021782	0	0	1	0
rs9401907	rs9375462	C	0.32782	0.612547	0.371524	1	inactive	6	127165942	0	0	1	0
rs17019370	rs2200943	A	0.327573	0.612539	0.371617	1	inactive	4	145405132	0	0	2	0
rs2074404	rs199437	A	0.327463	0.612535	0.371659	1	inactive	17	44786336	3	0	2	2
rs2279829	rs1503729	A	0.32704	0.612521	0.371819	1	inactive	3	147098210	1	0	3	2
rs11033898	rs11033897	T	0.326619	0.612507	0.371978	1	inactive	11	37001476	0	0	1	1
rs62057153	rs12373168	C	0.326489	0.612503	0.372027	1	inactive	17	43924337	4	1	3	2
rs2336714	rs6581635	C	0.326235	0.612495	0.372123	1	inactive	12	65846231	0	0	1	1
rs13726	rs11080007	C	0.325971	0.612486	0.372223	1	inactive	17	42265442	0	0	1	0
rs73313052	rs76850797	C	0.32588	0.612483	0.372257	1	inactive	14	59643746	2	2	7	6
rs2336714	rs2336714	T	0.325767	0.612479	0.3723	1	inactive	12	65797106	1	1	4	1
rs40115	rs16968102	T	0.325178	0.61246	0.372523	1	inactive	16	64952691	0	0	1	0
rs11012732	rs1243188	C	0.324658	0.612443	0.37272	1	inactive	10	21908803	0	0	2	0
rs9401907	rs4897189	A	0.324616	0.612441	0.372736	1	inactive	6	127088550	0	0	7	4
rs17464221	rs840571	G	0.323723	0.612412	0.373074	1	inactive	2	188171676	0	0	2	0
rs2202895	rs8071207	C	0.323544	0.612406	0.373142	1	inactive	17	46584016	0	0	1	1
rs194369	rs12523278	G	0.323497	0.612405	0.37316	1	inactive	5	60563907	1	0	1	1
rs1822951	rs4841103	T	0.323129	0.612393	0.373299	1	inactive	8	8974338	0	0	1	0
rs6505147	rs8080343	C	0.32309	0.612391	0.373313	1	inactive	17	28456758	1	0	2	1
rs194369	rs159360	C	0.323046	0.61239	0.37333	1	inactive	5	60529450	0	0	2	1
rs61901866	rs2511283	G	0.322859	0.612384	0.373401	1	inactive	11	92338668	0	0	2	0
rs13319705	rs9288795	T	0.322778	0.612381	0.373432	1	inactive	3	104683753	0	0	5	2
rs3862145	rs7174914	C	0.322535	0.612373	0.373524	1	inactive	15	39609598	0	0	1	0
rs30641	rs9285915	A	0.322092	0.612359	0.373691	1	inactive	5	128955418	1	0	2	1
rs72761270	rs146564227	C	0.322026	0.612356	0.373717	1	inactive	5	66076162	1	1	2	1
rs630934	rs3914283	C	0.322017	0.612356	0.37372	1	inactive	3	39491284	1	1	0	0
rs3862145	rs66497604	C	0.321924	0.612353	0.373755	1	inactive	15	39598596	1	1	4	3
rs9328010	rs685820	C	0.321918	0.612353	0.373757	1	inactive	5	106910429	0	0	1	0
rs114489117	rs72788365	C	0.321839	0.61235	0.373787	1	inactive	5	93404792	0	0	2	2
rs6551313	rs28875558	G	0.321796	0.612349	0.373804	1	inactive	3	88384954	0	0	1	0
rs59373415	rs11162001	C	0.321609	0.612343	0.373875	1	inactive	1	87862587	0	0	1	1
rs7123402	rs321361	T	0.321549	0.612341	0.373897	1	inactive	11	110996219	0	0	1	0
rs6693283	rs1544124	A	0.321274	0.612332	0.374001	1	inactive	1	178820159	0	0	2	0
rs13011264	rs6730642	A	0.321236	0.612331	0.374016	1	inactive	2	149991198	0	0	2	2
rs6554054	rs6838718	C	0.321208	0.61233	0.374027	1	inactive	4	53710828	0	0	1	0
rs3770776	rs75219072	T	0.32118	0.612329	0.374037	1	inactive	2	37225706	0	0	1	0
rs9401907	rs34178981	T	0.321095	0.612326	0.374069	1	inactive	6	127163458	0	0	1	0
rs13110077	rs1912720	T	0.321067	0.612325	0.37408	1	inactive	4	121733687	1	0	0	0
rs905124	rs61500084	T	0.320748	0.612315	0.374201	1	inactive	3	190636749	0	0	1	1
rs17019370	rs4420930	T	0.32055	0.612308	0.374276	1	inactive	4	145321237	0	0	2	0
rs17464221	rs4667160	T	0.320299	0.6123	0.374371	1	inactive	2	188166881	0	0	2	0
rs7809950	rs13230144	C	0.320223	0.612297	0.3744	1	inactive	7	106909172	0	0	1	0
rs40115	rs35184	T	0.319729	0.612281	0.374587	1	inactive	16	65036041	0	0	1	0
rs72761270	rs3111622	A	0.319722	0.612281	0.37459	1	inactive	5	66029389	1	1	2	1
rs12958970	rs10084103	T	0.319717	0.612281	0.374591	1	inactive	18	22229990	1	1	0	0
rs7809950	rs10267907	T	0.319302	0.612267	0.374749	1	inactive	7	107184466	0	0	1	1
rs1326892	rs72764225	A	0.31915	0.612262	0.374806	1	inactive	9	113664185	3	2	0	0
rs6551313	rs1463466	T	0.318983	0.612257	0.37487	1	inactive	3	88389228	0	0	1	0
rs6738528	rs7355650	C	0.318352	0.612236	0.375109	1	inactive	2	27245475	2	0	0	0
rs17019370	rs6537275	A	0.318168	0.61223	0.375179	1	inactive	4	145242662	0	0	2	0
rs62057153	rs7209501	C	0.317926	0.612222	0.375271	1	inactive	17	43503294	3	0	2	1
rs40115	rs462533	C	0.317611	0.612212	0.37539	1	inactive	16	64962385	0	0	1	0
rs7809950	rs77395658	G	0.317264	0.6122	0.375521	1	inactive	7	107000651	0	0	1	0
rs6551313	rs9826824	C	0.31712	0.612195	0.375576	1	inactive	3	88379459	0	0	1	0
rs3862145	rs62002277	G	0.316995	0.612191	0.375624	1	inactive	15	39588609	1	1	2	1
rs7141150	rs3850306	A	0.31684	0.612186	0.375683	1	inactive	14	59903104	0	0	2	1
rs1556562	rs6690764	G	0.316788	0.612184	0.375702	1	inactive	1	92976590	0	0	1	0
rs2336714	rs11561370	C	0.316782	0.612184	0.375704	1	inactive	12	65818579	0	0	1	1
rs7559976	rs62133462	C	0.316716	0.612182	0.37573	1	inactive	2	37789032	0	0	1	0
rs10878349	rs7959830	G	0.316636	0.61218	0.37576	1	inactive	12	66347368	0	0	1	1
rs12958970	rs58502433	C	0.316557	0.612177	0.37579	1	inactive	18	22223725	1	1	0	0
rs115877304	rs12186878	A	0.316553	0.612177	0.375791	1	inactive	5	92980916	1	0	2	1
rs2022130	rs273597	T	0.316432	0.612173	0.375837	1	inactive	11	30875093	0	0	2	2
rs10278627	rs12534051	A	0.316277	0.612168	0.375896	1	inactive	7	96207069	0	0	1	1
rs7188071	rs11150609	G	0.316211	0.612166	0.375921	1	inactive	16	28870596	0	0	1	0
rs2118004	rs7646958	T	0.315954	0.612157	0.376019	1	inactive	3	104669766	0	0	6	2
rs10878349	rs35083527	C	0.315916	0.612156	0.376033	1	inactive	12	66336692	0	0	1	1
rs6554054	rs11939448	G	0.315218	0.612133	0.376298	1	inactive	4	53709479	0	0	1	0
rs40084	rs17419290	G	0.315091	0.612129	0.376346	1	inactive	5	60307904	1	0	2	2
rs9401907	rs11754167	T	0.315086	0.612129	0.376348	1	inactive	6	127177475	0	0	1	0
rs61901866	rs581200	G	0.315078	0.612128	0.376351	1	inactive	11	92355797	0	0	2	0
rs40115	rs35197	T	0.315042	0.612127	0.376365	1	inactive	16	65025252	0	0	1	0
rs7809950	rs10258385	T	0.315034	0.612127	0.376368	1	inactive	7	107243350	0	0	1	1
rs10940512	rs2408597	A	0.314925	0.612123	0.376409	1	inactive	5	56098632	0	0	1	1
rs4273712	rs3861457	T	0.314854	0.612121	0.376436	1	inactive	6	126902245	2	0	8	3
rs2336714	rs7974027	A	0.314825	0.61212	0.376447	1	inactive	12	65877187	0	0	2	1
rs11012732	rs7096658	C	0.314819	0.61212	0.37645	1	inactive	10	22273533	0	0	1	0
rs62057153	rs62057147	A	0.314591	0.612112	0.376536	1	inactive	17	43903298	4	1	2	2
rs7731360	rs12522312	T	0.314254	0.612101	0.376664	1	inactive	5	93937597	0	0	1	0
rs17464221	rs13382346	A	0.314114	0.612097	0.376717	1	inactive	2	188147302	0	0	2	1
rs2802295	rs9400241	A	0.313446	0.612075	0.376971	1	inactive	6	109003989	0	0	1	0
rs68175985	rs148340480	C	0.313233	0.612068	0.377052	1	inactive	19	13159859	0	0	1	0
rs6505147	rs11653805	T	0.313233	0.612068	0.377052	1	inactive	17	28378276	1	0	2	1
rs12118339	rs56034078	T	0.313191	0.612066	0.377068	1	inactive	1	47955513	2	1	0	0
rs17019370	rs6537280	T	0.313147	0.612065	0.377084	1	inactive	4	145280378	0	0	2	1
rs888814	rs72782626	A	0.312511	0.612044	0.377326	1	inactive	5	92207245	0	0	3	0
rs62057153	rs62057123	A	0.312506	0.612044	0.377328	1	inactive	17	43901238	4	1	2	2
rs12064109	rs12064033	G	0.312366	0.612039	0.377381	1	inactive	1	119709558	0	0	1	1
rs10940512	rs7708148	C	0.312327	0.612038	0.377396	1	inactive	5	56044635	0	0	1	0
rs1223090	rs986527	A	0.312258	0.612036	0.377422	1	inactive	11	31636481	0	0	1	1
rs4492207	rs1612274	A	0.311928	0.612025	0.377548	1	inactive	6	126014907	0	0	1	0
rs4721802	rs60691938	T	0.311778	0.61202	0.377605	1	inactive	7	19634322	1	0	1	1
rs62385486	rs2116813	G	0.311489	0.612011	0.377715	1	inactive	5	171947836	2	2	0	0
rs7714191	rs11949055	T	0.310748	0.611986	0.377996	1	inactive	5	131576737	0	0	1	1
rs6505147	rs9909093	C	0.310542	0.611979	0.378075	1	inactive	17	28271207	1	0	2	1
rs7809950	rs2701682	G	0.310382	0.611974	0.378135	1	inactive	7	107295835	0	0	1	0
rs10278627	rs6465515	T	0.310317	0.611972	0.37816	1	inactive	7	96157189	0	0	1	1
rs4147321	rs4147321	C	0.310176	0.611967	0.378213	1	inactive	5	81882571	1	0	1	1
rs2022130	rs10767884	G	0.3094	0.611942	0.378509	1	inactive	11	30990568	0	0	2	0
rs1628768	rs1163081	C	0.309179	0.611935	0.378593	1	inactive	10	105029840	0	0	1	1
rs17419290	rs17392014	G	0.309017	0.611929	0.378654	1	inactive	5	60165200	1	0	2	2
rs12064109	rs12081585	C	0.308959	0.611927	0.378676	1	inactive	1	119615956	0	0	1	1
rs6505147	rs56195309	G	0.308957	0.611927	0.378677	1	inactive	17	28453753	1	0	2	1
rs7914158	rs7923415	T	0.308839	0.611924	0.378722	1	inactive	10	104418656	0	0	2	0
rs6671321	rs143091589	A	0.308767	0.611921	0.378749	1	inactive	1	247528938	1	0	0	0
rs7809950	rs2520264	T	0.30875	0.611921	0.378756	1	inactive	7	107179344	0	0	1	1
rs7731360	rs6862592	C	0.308682	0.611918	0.378782	1	inactive	5	93909599	0	0	1	0
rs28504650	rs1355620	G	0.308462	0.611911	0.378865	1	inactive	9	98270168	1	1	2	1
rs1014444	rs2284871	C	0.308226	0.611903	0.378955	1	inactive	2	162888055	0	0	2	1
rs3862145	rs78399646	A	0.308199	0.611903	0.378966	1	inactive	15	39588317	0	0	1	1
rs30641	rs62399011	C	0.308182	0.611902	0.378972	1	inactive	5	128919364	1	0	3	1
rs73313052	rs2053299	T	0.308171	0.611902	0.378976	1	inactive	14	59630683	0	0	2	0
rs74826997	rs11624978	C	0.307852	0.611891	0.379097	1	inactive	14	59650788	0	0	1	0
rs4721802	rs57584385	A	0.307778	0.611889	0.379126	1	inactive	7	19633159	0	0	2	1
rs190958130	rs9385400	T	0.307433	0.611877	0.379257	1	inactive	6	126764190	2	0	6	3
rs190958130	rs4895808	C	0.307428	0.611877	0.379259	1	inactive	6	126781434	2	1	6	3
rs7809950	rs7788330	T	0.307012	0.611864	0.379417	1	inactive	7	106985648	0	0	1	0
rs190958130	rs17563605	T	0.306971	0.611862	0.379433	1	inactive	6	127164572	1	0	1	0
rs13110077	rs4833684	T	0.30694	0.611861	0.379445	1	inactive	4	121756622	1	0	0	0
rs2336714	rs4332569	A	0.306833	0.611858	0.379485	1	inactive	12	65793224	1	0	3	1
rs11171739	rs772921	T	0.306802	0.611857	0.379497	1	inactive	12	56403577	0	0	1	0
rs7809950	rs2293658	T	0.306768	0.611856	0.37951	1	inactive	7	107270567	0	0	1	1
rs1628768	rs1163249	A	0.306654	0.611852	0.379553	1	inactive	10	104909890	0	0	1	1
rs2802295	rs3800231	G	0.306653	0.611852	0.379554	1	inactive	6	108998266	0	0	1	0
rs10940512	rs96844	A	0.306514	0.611847	0.379607	1	inactive	5	56196604	0	0	1	1
rs62057153	rs12939187	G	0.306433	0.611845	0.379638	1	inactive	17	43508223	3	0	2	1
rs40084	rs2120957	T	0.306153	0.611835	0.379744	1	inactive	5	60192269	1	0	2	2
rs4842266	rs11114135	A	0.305897	0.611827	0.379841	1	inactive	12	79897549	0	0	1	0
rs4915928	rs649410	C	0.305771	0.611823	0.37989	1	inactive	1	64249512	0	0	1	1
rs13021985	rs2909455	C	0.305436	0.611812	0.380017	1	inactive	2	162843078	0	0	1	1
rs114489117	rs10078941	C	0.305419	0.611811	0.380023	1	inactive	5	93279029	0	0	2	0
rs1413536	rs3008449	A	0.305127	0.611802	0.380135	1	inactive	1	88434790	0	0	1	1
rs4841029	rs73198279	A	0.304624	0.611785	0.380326	1	inactive	8	8608504	0	0	1	0
rs13011264	rs34118104	A	0.304428	0.611779	0.380401	1	inactive	2	149967098	0	0	2	2
rs11012732	rs7089656	G	0.304313	0.611775	0.380445	1	inactive	10	22284140	0	0	1	0
rs4147321	rs35937404	T	0.304275	0.611774	0.380459	1	inactive	5	81856019	1	0	1	0
rs1628768	rs11191667	G	0.304268	0.611773	0.380462	1	inactive	10	105128898	0	0	1	1
rs4842266	rs4842318	C	0.303884	0.611761	0.380608	1	inactive	12	80044167	0	0	1	1
rs40115	rs463797	G	0.303725	0.611756	0.380669	1	inactive	16	64963553	0	0	1	0
rs2279829	rs78510853	C	0.303699	0.611755	0.380679	1	inactive	3	147096691	0	0	2	1
rs7902527	rs61872990	C	0.303648	0.611753	0.380698	1	inactive	10	118649443	0	0	3	0
rs4437022	rs6126963	C	0.3036	0.611752	0.380716	1	inactive	20	52413734	0	0	1	0
rs7141150	rs74057174	G	0.303541	0.61175	0.380739	1	inactive	14	59882834	0	0	1	0
rs40084	rs4699965	A	0.303498	0.611748	0.380755	1	inactive	5	60167888	1	1	2	1
rs7714191	rs10052046	T	0.303407	0.611745	0.38079	1	inactive	5	131544466	0	0	1	0
rs7203251	rs4240790	G	0.302814	0.611726	0.381016	1	inactive	16	87235966	3	3	0	0
rs7714191	rs4705916	C	0.30281	0.611726	0.381017	1	inactive	5	131407493	0	0	2	1
rs62057153	rs11079721	A	0.302784	0.611725	0.381027	1	inactive	17	43840107	5	1	3	1
rs2358483	rs10150312	G	0.302336	0.61171	0.381198	1	inactive	14	54748964	0	0	2	0
rs2200225	rs4864691	T	0.302277	0.611708	0.38122	1	inactive	4	53755972	0	0	4	0
rs7184835	rs1477074	T	0.30212	0.611703	0.38128	1	inactive	16	52578548	0	0	2	1
rs40115	rs462192	T	0.302042	0.6117	0.38131	1	inactive	16	64960814	0	0	1	0
rs4721802	rs2192482	A	0.301791	0.611692	0.381406	1	inactive	7	19566937	1	0	1	0
rs4721802	rs4721799	A	0.301698	0.611689	0.381441	1	inactive	7	19624886	1	0	1	1
rs62057153	rs55643511	G	0.301125	0.61167	0.38166	1	inactive	17	43556982	4	0	2	1
rs4721802	rs985882	A	0.301026	0.611667	0.381697	1	inactive	7	19575505	1	0	1	0
rs2336714	rs11830223	T	0.300404	0.611647	0.381934	1	inactive	12	65883743	0	0	1	1
rs4273712	rs1538956	G	0.299975	0.611633	0.382098	1	inactive	6	126964026	2	0	8	3
rs114489117	rs10038831	T	0.299855	0.611629	0.382144	1	inactive	5	93124115	0	0	2	1
rs910697	rs2999155	A	0.299727	0.611624	0.382193	1	inactive	1	113221658	1	0	2	2
rs1934057	rs9439715	A	0.299663	0.611622	0.382217	1	inactive	1	18976533	0	0	2	0
rs114489117	rs7718842	A	0.299211	0.611607	0.38239	1	inactive	5	93480568	0	0	2	2
rs17464221	rs844479	A	0.298881	0.611597	0.382515	1	inactive	2	188159178	0	0	2	1
rs17834032	rs1269949	T	0.298538	0.611585	0.382646	1	inactive	14	59899891	0	0	1	0
rs7714191	rs72793283	A	0.297911	0.611565	0.382885	1	inactive	5	131566941	0	0	1	0
rs62057153	rs242924	G	0.297442	0.611549	0.383065	1	inactive	17	43885367	0	0	1	0
rs4915928	rs2643235	G	0.297294	0.611545	0.383121	1	inactive	1	64229364	0	0	1	1
rs3862145	rs16968711	G	0.296626	0.611523	0.383376	1	inactive	15	39593159	0	0	1	0
rs6551313	rs9816604	A	0.296593	0.611522	0.383389	1	inactive	3	88385076	0	0	1	0
rs13319705	rs2062774	C	0.296549	0.61152	0.383405	1	inactive	3	104677139	0	0	5	4
rs13110077	rs1567551	G	0.296416	0.611516	0.383456	1	inactive	4	121736494	1	0	0	0
rs30641	rs7448395	A	0.296361	0.611514	0.383477	1	inactive	5	128931357	0	0	3	1
rs7714191	rs4705915	T	0.296082	0.611505	0.383584	1	inactive	5	131391458	0	0	1	0
rs11012732	rs1243199	G	0.296035	0.611503	0.383602	1	inactive	10	21950592	0	0	1	0
rs78502100	rs11070206	G	0.295794	0.611495	0.383694	1	inactive	15	39753991	0	0	4	2
rs7141150	rs1253173	T	0.295739	0.611493	0.383715	1	inactive	14	59894818	0	0	2	1
rs10940512	rs6885541	G	0.295676	0.611491	0.383739	1	inactive	5	56110857	0	0	1	0
rs11012732	rs7905967	G	0.295645	0.61149	0.383751	1	inactive	10	21873295	0	0	2	0
rs17464221	rs1632282	A	0.295643	0.61149	0.383751	1	inactive	2	188208012	0	0	1	1
rs1934057	rs9439715	C	0.295623	0.61149	0.383759	1	inactive	1	18976533	0	0	2	0
rs59373415	rs11162002	T	0.295583	0.611488	0.383774	1	inactive	1	87863691	0	0	1	1
rs11684511	rs11674257	C	0.295525	0.611486	0.383796	1	inactive	2	150049794	0	0	2	2
rs30641	rs187410	T	0.295027	0.61147	0.383987	1	inactive	5	129004008	1	0	2	1
rs61901866	rs486336	C	0.294742	0.611461	0.384095	1	inactive	11	92369726	0	0	2	1
rs552305	rs1463859	A	0.294573	0.611455	0.38416	1	inactive	3	177298071	2	0	2	0
rs905124	rs9825567	G	0.294496	0.611453	0.384189	1	inactive	3	190596748	0	0	1	0
rs2409691	rs2409691	T	0.294492	0.611453	0.384191	1	inactive	8	10943276	0	0	2	2
rs11684511	rs8179684	G	0.294327	0.611447	0.384254	1	inactive	2	150051681	0	0	2	2
rs78502100	rs74010438	A	0.29432	0.611447	0.384257	1	inactive	15	39773127	1	0	3	2
rs2022130	rs10488798	G	0.294192	0.611443	0.384306	1	inactive	11	30825179	0	0	2	1
rs7715167	rs7732985	G	0.293789	0.611429	0.38446	1	inactive	5	170842358	0	0	1	0
rs10940512	rs185219	A	0.293726	0.611427	0.384484	1	inactive	5	56136492	0	0	1	1
rs4437022	rs6126975	C	0.2935	0.61142	0.38457	1	inactive	20	52423935	0	0	2	1
rs7715167	rs11745536	G	0.293465	0.611419	0.384583	1	inactive	5	170838791	0	0	1	0
rs2118004	rs9827968	A	0.293408	0.611417	0.384605	1	inactive	3	104695956	0	0	6	2
rs27540	rs13358497	T	0.293341	0.611415	0.384631	1	inactive	5	92167603	0	0	1	1
rs4147321	rs13163718	C	0.293268	0.611412	0.384659	1	inactive	5	81885904	1	0	1	1
rs4915928	rs2819190	G	0.293259	0.611412	0.384662	1	inactive	1	64219750	0	0	1	1
rs34464850	rs9289639	A	0.293074	0.611406	0.384733	1	inactive	3	141650610	0	0	1	0
rs4841029	rs17697237	A	0.292767	0.611396	0.38485	1	inactive	8	8615874	0	0	1	0
rs4841029	rs4841012	A	0.292526	0.611388	0.384942	1	inactive	8	8551710	0	0	1	1
rs3862145	rs12907993	G	0.292227	0.611378	0.385057	1	inactive	15	39590057	1	1	2	2
rs7809950	rs12668402	G	0.292216	0.611378	0.385061	1	inactive	7	107173020	0	0	1	1
rs10237366	rs10270210	T	0.292054	0.611373	0.385123	1	inactive	7	18920210	0	0	4	1
rs17464221	rs840567	G	0.291652	0.611359	0.385276	1	inactive	2	188174433	0	0	2	1
rs10940512	rs832552	T	0.291591	0.611357	0.3853	1	inactive	5	56113850	0	0	1	1
rs7809950	rs7803102	T	0.290886	0.611334	0.385569	1	inactive	7	107248929	0	0	1	1
rs4721802	rs10225031	T	0.290837	0.611333	0.385588	1	inactive	7	19639677	0	0	1	1
rs3770776	rs4670638	G	0.29078	0.611331	0.38561	1	inactive	2	37164911	0	0	1	1
rs13011264	rs113016327	C	0.290455	0.61132	0.385734	1	inactive	2	150012947	0	0	1	0
rs3862145	rs1899226	A	0.290324	0.611316	0.385784	1	inactive	15	39610231	0	0	2	0
rs6505147	rs9910622	A	0.290291	0.611315	0.385797	1	inactive	17	28341085	1	0	2	1
rs34322452	rs35408576	A	0.290173	0.611311	0.385842	1	inactive	5	93273497	0	0	1	1
rs59373415	rs11162006	T	0.290149	0.61131	0.385851	1	inactive	1	87879887	0	0	1	1
rs194369	rs256372	C	0.290142	0.61131	0.385854	1	inactive	5	60502010	1	0	2	1
rs1165645	rs655045	C	0.289804	0.611299	0.385983	1	inactive	3	193549449	0	0	2	1
rs905124	rs34216926	A	0.289753	0.611297	0.386003	1	inactive	3	190672785	0	0	1	1
rs10064431	rs10064431	T	0.289682	0.611295	0.38603	1	inactive	5	92950673	0	0	3	1
rs7123402	rs10502128	T	0.289429	0.611286	0.386127	1	inactive	11	110947551	0	0	1	0
rs62057153	rs242947	G	0.28917	0.611278	0.386225	1	inactive	17	43917136	0	0	2	1
rs17419290	rs159543	G	0.289115	0.611276	0.386247	1	inactive	5	60486515	0	0	2	1
rs28410513	rs62558340	T	0.289007	0.611272	0.386288	1	inactive	9	98234903	0	0	4	1
rs11695609	rs13394987	A	0.288978	0.611272	0.386299	1	inactive	2	37254035	0	0	2	1
rs17601140	rs2912392	C	0.288911	0.611269	0.386325	1	inactive	15	39091457	0	0	2	0
rs7559976	rs62135623	G	0.288869	0.611268	0.386341	1	inactive	2	37776153	0	0	1	1
rs62399042	rs1363146	A	0.288223	0.611247	0.386588	1	inactive	5	128880420	0	0	3	1
rs6551313	rs13324965	A	0.288212	0.611246	0.386592	1	inactive	3	88392671	0	0	1	0
rs72761270	rs2010386	T	0.28819	0.611246	0.386601	1	inactive	5	66098911	1	1	2	1
rs57063427	rs142530108	G	0.288116	0.611243	0.386629	1	inactive	5	124251185	0	0	1	0
rs1628768	rs113447331	C	0.287759	0.611231	0.386766	1	inactive	10	105120391	0	0	1	1
rs190958130	rs75343521	C	0.287513	0.611223	0.38686	1	inactive	6	126732511	0	0	7	2
rs7902527	rs2531685	G	0.28741	0.61122	0.386899	1	inactive	10	118646129	0	0	3	1
rs6693283	rs12035914	A	0.287182	0.611213	0.386986	1	inactive	1	178861770	0	0	1	0
rs62399042	rs1549892	T	0.286928	0.611204	0.387084	1	inactive	5	129073197	0	0	1	0
rs61901866	rs543160	G	0.286778	0.611199	0.387141	1	inactive	11	92341507	0	0	2	0
rs78502100	rs11854786	A	0.286648	0.611195	0.387191	1	inactive	15	39794997	0	0	3	2
rs114489117	rs13181660	T	0.286171	0.611179	0.387374	1	inactive	5	93533658	0	0	2	2
rs2802295	rs2153960	A	0.286081	0.611176	0.387408	1	inactive	6	108988184	0	0	1	0
rs1420791	rs150476910	A	0.285986	0.611173	0.387444	1	inactive	17	63990193	0	0	2	1
rs3862145	rs1157998	T	0.285741	0.611165	0.387538	1	inactive	15	39575394	1	1	2	1
rs10278627	rs62471427	G	0.28573	0.611165	0.387542	1	inactive	7	96215153	0	0	1	1
rs2022130	rs1232046	G	0.285586	0.61116	0.387598	1	inactive	11	30811529	0	0	2	2
rs30641	rs75318846	T	0.285407	0.611154	0.387666	1	inactive	5	128976232	1	0	2	1
rs62057153	rs62057063	T	0.285131	0.611145	0.387772	1	inactive	17	43856730	5	1	3	2
rs78502100	rs16969038	A	0.285108	0.611144	0.387781	1	inactive	15	39748389	0	0	4	2
rs7123402	rs73015134	C	0.284712	0.611131	0.387932	1	inactive	11	110947244	0	0	1	0
rs78502100	rs3889532	T	0.284611	0.611128	0.387971	1	inactive	15	39764532	0	0	3	2
rs10495963	rs12713044	G	0.284586	0.611127	0.387981	1	inactive	2	49480056	1	0	1	0
rs10878349	rs7970350	C	0.284554	0.611126	0.387993	1	inactive	12	66360164	0	0	1	1
rs2358483	rs4901495	T	0.284238	0.611116	0.388114	1	inactive	14	54668535	0	0	1	1
rs4823877	rs4823881	T	0.284174	0.611114	0.388138	1	inactive	22	47217677	1	1	0	0
rs40115	rs460647	A	0.283909	0.611105	0.38824	1	inactive	16	64958031	0	0	1	0
rs1223090	rs1223097	A	0.283756	0.6111	0.388299	1	inactive	11	31504557	0	0	3	1
rs10278627	rs6465524	A	0.28366	0.611097	0.388335	1	inactive	7	96188457	0	0	1	1
rs3862145	rs12232251	T	0.283438	0.61109	0.388421	1	inactive	15	39592554	0	0	1	1
rs190958130	rs1262550	A	0.28308	0.611078	0.388558	1	inactive	6	127078110	1	0	8	2
rs10940512	rs866223	A	0.282733	0.611067	0.388691	1	inactive	5	56125353	0	0	1	1
rs17019370	rs1505771	C	0.282363	0.611054	0.388833	1	inactive	4	145238985	0	0	2	0
rs2336714	rs10878268	G	0.281726	0.611033	0.389077	1	inactive	12	65779193	1	0	3	1
rs139834736	rs76392510	C	0.281677	0.611032	0.389095	1	inactive	3	119051843	0	0	3	0
rs7123402	rs17457375	C	0.280954	0.611008	0.389373	1	inactive	11	110955824	0	0	1	0
rs6738528	rs6754356	G	0.280225	0.610984	0.389653	1	inactive	2	27315021	3	0	0	0
rs10278627	rs7784410	A	0.279782	0.61097	0.389822	1	inactive	7	96188993	0	0	1	1
rs1893430	rs1261093	T	0.279526	0.610961	0.389921	1	inactive	18	52920950	0	0	1	0
rs2262601	rs2470881	C	0.279366	0.610956	0.389982	1	inactive	3	98610719	0	0	1	0
rs4721802	rs6965419	G	0.279173	0.61095	0.390056	1	inactive	7	19645115	1	0	1	0
rs78502100	rs1158918	A	0.279003	0.610944	0.390121	1	inactive	15	39766526	1	0	3	2
rs2262601	rs12107050	A	0.27897	0.610943	0.390134	1	inactive	3	98502017	0	0	1	0
rs57063427	rs6864634	T	0.278933	0.610942	0.390148	1	inactive	5	124233789	0	0	1	0
rs13110077	rs1877215	C	0.278776	0.610937	0.390209	1	inactive	4	121735981	1	0	0	0
rs13021985	rs2909448	T	0.278773	0.610937	0.39021	1	inactive	2	162866255	0	0	1	1
rs13726	rs9898613	G	0.278596	0.610931	0.390277	1	inactive	17	42267290	0	0	1	0
rs4772268	rs11617787	A	0.278366	0.610923	0.390366	1	inactive	13	100904038	0	0	1	0
rs17464221	rs2030976	T	0.278224	0.610918	0.39042	1	inactive	2	188243940	0	0	2	1
rs78502100	rs76769503	C	0.277899	0.610908	0.390545	1	inactive	15	39784454	0	0	4	2
rs12064109	rs6662165	G	0.27768	0.610901	0.390629	1	inactive	1	119614071	0	0	1	1
rs4721802	rs78316784	A	0.277618	0.610899	0.390653	1	inactive	7	19606143	0	0	1	1
rs190958130	rs79636188	T	0.277479	0.610894	0.390706	1	inactive	6	127078181	0	0	6	2
rs40084	rs4647138	A	0.276974	0.610877	0.3909	1	inactive	5	60182222	0	0	2	1
rs12064109	rs72691108	G	0.276567	0.610864	0.391056	1	inactive	1	119762175	0	0	1	1
rs7141150	rs10083442	C	0.27603	0.610846	0.391262	1	inactive	14	59830880	0	0	3	0
rs6505147	rs140701	C	0.27575	0.610837	0.39137	1	inactive	17	28538532	0	0	1	1
rs115877304	rs17083278	C	0.275469	0.610828	0.391478	1	inactive	5	92989489	1	0	3	2
rs17464221	rs840570	G	0.275305	0.610823	0.391541	1	inactive	2	188172677	0	0	2	0
rs62057153	rs62064657	A	0.275287	0.610822	0.391548	1	inactive	17	43517054	4	0	2	1
rs13011264	rs34426364	C	0.275227	0.61082	0.391571	1	inactive	2	149963369	0	0	2	0
rs57063427	rs17448900	G	0.275125	0.610817	0.39161	1	inactive	5	124255971	0	0	1	0
rs10237366	rs12536836	T	0.274874	0.610809	0.391707	1	inactive	7	18881075	0	0	4	3
rs1628768	rs1163089	A	0.274652	0.610801	0.391792	1	inactive	10	105043964	0	0	1	1
rs4273712	rs1490384	T	0.274454	0.610795	0.391868	1	inactive	6	126851160	2	1	7	3
rs7123402	rs321404	T	0.273836	0.610774	0.392105	1	inactive	11	110949618	0	0	4	1
rs4273712	rs853981	T	0.273721	0.610771	0.39215	1	inactive	6	127045460	2	0	8	2
rs2262601	rs2439231	C	0.273575	0.610766	0.392205	1	inactive	3	98564190	0	0	1	0
rs61901866	rs506835	G	0.273359	0.610759	0.392289	1	inactive	11	92350938	0	0	2	0
rs2279829	rs73004638	A	0.272861	0.610742	0.39248	1	inactive	3	147113586	0	0	5	3
rs4437022	rs62208456	T	0.272825	0.610741	0.392494	1	inactive	20	52424332	0	0	1	1
rs6505147	rs3813034	C	0.272804	0.610741	0.392502	1	inactive	17	28524804	1	0	2	1
rs6671321	rs151053614	T	0.272723	0.610738	0.392533	1	inactive	1	247528496	1	0	0	0
rs10278627	rs147588997	A	0.272555	0.610732	0.392598	1	inactive	7	96214042	0	0	1	1
rs11171739	rs1081975	C	0.272417	0.610728	0.392651	1	inactive	12	56393337	0	0	1	0
rs6551313	rs6798897	C	0.272293	0.610724	0.392699	1	inactive	3	88381258	0	0	1	0
rs6554054	rs74740205	T	0.272285	0.610724	0.392701	1	inactive	4	53693409	0	0	2	0
rs141834426	rs2345364	A	0.272242	0.610722	0.392718	1	inactive	5	93398922	0	0	1	1
rs62057153	rs62064637	T	0.272101	0.610717	0.392772	1	inactive	17	43485551	3	0	2	1
rs1628768	rs7921655	C	0.272095	0.610717	0.392775	1	inactive	10	105113701	0	0	1	1
rs35342371	rs735214	C	0.271547	0.610699	0.392985	1	inactive	14	29212618	0	0	1	0
rs2287283	rs6546175	T	0.271456	0.610696	0.39302	1	inactive	2	65976905	0	0	3	2
rs2802295	rs9398172	A	0.271138	0.610686	0.393143	1	inactive	6	108994826	0	0	1	0
rs6505147	rs57037139	C	0.271003	0.610681	0.393194	1	inactive	17	28173283	0	0	3	1
rs4841029	rs28729565	G	0.270892	0.610678	0.393237	1	inactive	8	8551896	0	0	1	1
rs7188071	rs28403629	A	0.270601	0.610668	0.393349	1	inactive	16	28854769	0	0	1	0
rs30641	rs30671	A	0.270366	0.610661	0.393439	1	inactive	5	128990993	1	0	2	0
rs78502100	rs62005274	C	0.270113	0.610652	0.393537	1	inactive	15	39742568	1	0	3	2
rs62057153	rs12952764	A	0.27005	0.61065	0.393561	1	inactive	17	43497210	3	0	2	1
rs13110077	rs80212196	C	0.269413	0.610629	0.393806	1	inactive	4	121756930	1	0	0	0
rs73313052	rs75255901	T	0.269392	0.610629	0.393814	1	inactive	14	59669037	2	2	7	6
rs10431624	rs7493956	G	0.269268	0.610624	0.393862	1	inactive	14	54317548	0	0	2	1
rs61901866	rs2459484	A	0.269262	0.610624	0.393864	1	inactive	11	92429606	0	0	2	0
rs17718831	rs11714337	A	0.269247	0.610624	0.39387	1	inactive	3	71582521	0	0	1	0
rs10278627	rs7808184	G	0.26912	0.61062	0.393919	1	inactive	7	96229033	0	0	1	1
rs114489117	rs13156202	T	0.268678	0.610605	0.394089	1	inactive	5	93157721	0	0	2	1
rs7715167	rs62383978	A	0.268534	0.6106	0.394144	1	inactive	5	170845692	0	0	1	0
rs62385486	rs11744866	T	0.268518	0.6106	0.39415	1	inactive	5	171934821	2	2	0	0
rs13011264	rs10930513	C	0.268183	0.610589	0.394279	1	inactive	2	150022753	0	0	2	2
rs1934057	rs6659735	G	0.268167	0.610588	0.394285	1	inactive	1	18983697	0	0	2	1
rs73313052	rs77618329	C	0.267752	0.610575	0.394445	1	inactive	14	59660552	2	2	7	6
rs12938190	rs12945380	C	0.267513	0.610567	0.394537	1	inactive	17	13044976	0	0	1	0
rs4841029	rs74345345	G	0.267369	0.610562	0.394593	1	inactive	8	8578435	0	0	1	1
rs62057153	rs34915103	G	0.267064	0.610552	0.39471	1	inactive	17	43493560	3	0	2	1
rs4915928	rs632015	A	0.266736	0.610541	0.394836	1	inactive	1	64249288	0	0	1	1
rs6551313	rs1379691	T	0.266722	0.610541	0.394842	1	inactive	3	88388864	0	0	1	0
rs1628768	rs11191664	T	0.266716	0.610541	0.394844	1	inactive	10	105118476	0	0	1	1
rs40115	rs437402	C	0.266501	0.610534	0.394927	1	inactive	16	64967465	0	0	1	0
rs4721802	rs56143934	A	0.266366	0.610529	0.394979	1	inactive	7	19647798	0	0	1	0
rs61901866	rs487671	T	0.265739	0.610509	0.39522	1	inactive	11	92396226	0	0	2	0
rs62399042	rs9327528	C	0.265522	0.610502	0.395304	1	inactive	5	128890776	0	0	1	1
rs10940512	rs13188599	T	0.265477	0.6105	0.395321	1	inactive	5	56096029	0	0	1	1
rs7715167	rs6871161	A	0.265281	0.610494	0.395396	1	inactive	5	170809884	0	0	1	0
rs61901866	rs581200	A	0.26527	0.610493	0.395401	1	inactive	11	92355797	0	0	2	0
rs9328010	rs12153493	A	0.264929	0.610482	0.395532	1	inactive	5	106917475	0	0	2	0
rs10278627	rs9918701	A	0.264907	0.610481	0.395541	1	inactive	7	96192854	0	0	1	1
rs62057153	rs62064647	G	0.26473	0.610476	0.395609	1	inactive	17	43500621	3	0	2	1
rs13319705	rs1393744	C	0.264533	0.610469	0.395685	1	inactive	3	104722954	0	0	5	3
rs1556562	rs6696173	A	0.264449	0.610466	0.395717	1	inactive	1	92995727	0	0	1	1
rs2118004	rs1393742	A	0.26435	0.610463	0.395755	1	inactive	3	104672111	0	0	5	2
rs910697	rs7512948	G	0.264343	0.610463	0.395758	1	inactive	1	113081176	1	0	2	2
rs6738528	rs9309559	C	0.264306	0.610462	0.395772	1	inactive	2	27141515	2	1	0	0
rs30641	rs30688	A	0.264169	0.610457	0.395825	1	inactive	5	128975230	1	0	2	0
rs17419290	rs124899	T	0.263936	0.610449	0.395914	1	inactive	5	60468683	0	0	2	1
rs61508189	rs67690801	C	0.263808	0.610445	0.395964	1	inactive	3	147017500	0	0	1	0
rs7731360	rs10061737	C	0.262721	0.61041	0.396383	1	inactive	5	94065205	0	0	1	0
rs30641	rs13436476	A	0.262702	0.610409	0.39639	1	inactive	5	128935201	1	0	2	1
rs7731360	rs11949227	T	0.262626	0.610406	0.396419	1	inactive	5	93994096	0	0	2	0
rs9545158	rs9545146	T	0.262611	0.610406	0.396425	1	inactive	13	80175606	0	0	2	1
rs40115	rs422274	T	0.26257	0.610405	0.396441	1	inactive	16	64969081	0	0	1	0
rs2022130	rs10835717	G	0.262343	0.610397	0.396528	1	inactive	11	30895245	0	0	2	0
rs10278627	rs12534051	G	0.262336	0.610397	0.396531	1	inactive	7	96207069	0	0	1	1
rs62057153	rs78074121	C	0.262192	0.610392	0.396587	1	inactive	17	43896690	4	1	2	2
rs7714191	rs17622208	A	0.261991	0.610386	0.396664	1	inactive	5	131717050	0	0	1	0
rs6554054	rs11940896	T	0.261901	0.610383	0.396699	1	inactive	4	53720373	0	0	2	1
rs2202895	rs8079617	T	0.261628	0.610374	0.396804	1	inactive	17	46610028	0	0	1	0
rs905124	rs967513	A	0.261227	0.610361	0.396959	1	inactive	3	190664164	0	0	1	1
rs139834736	rs9813454	T	0.261169	0.610359	0.396981	1	inactive	3	119001407	0	0	4	2
rs13726	rs4239142	A	0.261016	0.610354	0.39704	1	inactive	17	42205876	0	0	1	0
rs910697	rs1032312	A	0.260923	0.610351	0.397076	1	inactive	1	113112746	1	0	3	2
rs2358483	rs17714153	T	0.260919	0.61035	0.397078	1	inactive	14	54781831	0	0	2	2
rs12064109	rs11484961	A	0.260731	0.610344	0.39715	1	inactive	1	119714454	0	0	1	1
rs35342371	rs10145130	G	0.260584	0.610339	0.397207	1	inactive	14	29208338	0	0	1	0
rs639016	rs13012375	A	0.260555	0.610338	0.397218	1	inactive	2	4561186	0	0	2	1
rs6505147	rs17825877	C	0.260039	0.610321	0.397417	1	inactive	17	28515188	1	0	2	1
rs6738528	rs10181727	C	0.260022	0.610321	0.397423	1	inactive	2	27171245	2	0	0	0
rs4721802	rs56370148	C	0.259983	0.61032	0.397438	1	inactive	7	19639597	0	0	1	0
rs13110077	rs4336252	A	0.259888	0.610317	0.397475	1	inactive	4	121734404	1	0	0	0
rs6738528	rs3739088	T	0.259824	0.610314	0.3975	1	inactive	2	27167784	2	1	0	0
rs3862145	rs12591944	C	0.259736	0.610312	0.397534	1	inactive	15	39627982	2	1	5	5
rs2336714	rs10878288	A	0.259708	0.610311	0.397544	1	inactive	12	65883504	0	0	2	1
rs17464221	rs13013355	A	0.259214	0.610294	0.397735	1	inactive	2	188177314	0	0	2	0
rs6505147	rs28492945	G	0.258999	0.610287	0.397818	1	inactive	17	28223982	0	0	2	1
rs190958130	rs9398803	A	0.258929	0.610285	0.397845	1	inactive	6	126683594	1	0	6	3
rs117623407	rs11669334	T	0.258541	0.610272	0.397995	1	inactive	19	32200518	0	0	4	0
rs4721802	rs12666412	G	0.257966	0.610253	0.398217	1	inactive	7	19622443	0	0	2	1
rs10278627	rs6970996	G	0.257866	0.61025	0.398255	1	inactive	7	96252391	0	0	1	1
rs7141150	rs17834014	A	0.25755	0.61024	0.398377	1	inactive	14	59816026	1	0	6	1
rs12118339	rs6658111	G	0.257526	0.610239	0.398386	1	inactive	1	47980916	4	3	2	0
rs7203251	rs6540016	C	0.256987	0.610221	0.398595	1	inactive	16	87229435	5	3	0	0
rs12064109	rs6701378	G	0.256835	0.610216	0.398653	1	inactive	1	119638553	0	0	1	1
rs30641	rs30706	G	0.25616	0.610194	0.398914	1	inactive	5	128962331	1	0	2	0
rs1344762	rs10178727	G	0.25602	0.61019	0.398968	1	inactive	2	237706229	0	0	1	0
rs40084	rs42437	G	0.25589	0.610185	0.399018	1	inactive	5	60348046	1	0	3	1
rs1159974	rs7764016	T	0.255866	0.610185	0.399027	1	inactive	6	126070789	0	0	2	2
rs62057153	rs17690326	C	0.255799	0.610182	0.399053	1	inactive	17	43920974	5	1	3	2
rs34464850	rs9942	G	0.255231	0.610164	0.399272	1	inactive	3	141663752	0	0	1	1
rs552305	rs2133595	A	0.255059	0.610158	0.399339	1	inactive	3	177303610	2	0	2	0
rs7715167	rs3806929	G	0.25495	0.610154	0.399381	1	inactive	5	170845059	0	0	1	0
rs4721802	rs56229068	A	0.254935	0.610154	0.399387	1	inactive	7	19605771	1	0	1	1
rs3862145	rs78396433	T	0.254872	0.610152	0.399411	1	inactive	15	39587337	0	0	1	1
rs7715167	rs6871161	T	0.254608	0.610143	0.399513	1	inactive	5	170809884	0	0	1	0
rs30641	rs42254	A	0.254512	0.61014	0.39955	1	inactive	5	129009493	1	0	2	0
rs13110077	rs12509939	G	0.254447	0.610138	0.399575	1	inactive	4	121708942	1	0	0	0
rs62057153	rs35076622	A	0.254436	0.610138	0.39958	1	inactive	17	43856458	0	0	2	1
rs13021985	rs13022438	A	0.254136	0.610128	0.399695	1	inactive	2	162800372	0	0	1	1
rs2118004	rs6437555	G	0.253627	0.610111	0.399892	1	inactive	3	104738746	0	0	4	1
rs1893430	rs10221357	G	0.253153	0.610095	0.400075	1	inactive	18	52905525	0	0	1	0
rs13011264	rs6720055	T	0.253032	0.610091	0.400122	1	inactive	2	149978914	0	0	2	0
rs12064109	rs10923759	A	0.252982	0.61009	0.400141	1	inactive	1	119692194	0	0	1	1
rs12064109	rs2361271	A	0.252588	0.610077	0.400293	1	inactive	1	119603405	0	0	1	1
rs40084	rs726824	A	0.252534	0.610075	0.400314	1	inactive	5	60332816	1	1	2	2
rs655045	rs9831812	A	0.252458	0.610073	0.400343	1	inactive	3	193556895	0	0	1	0
rs13110077	rs4833684	C	0.252354	0.610069	0.400384	1	inactive	4	121756622	1	0	0	0
rs13319705	rs13319705	C	0.252236	0.610065	0.400429	1	inactive	3	104693252	0	0	5	4
rs1986012	rs28556884	T	0.25223	0.610065	0.400432	1	inactive	15	55965521	0	0	3	0
rs3862145	rs4328411	T	0.252186	0.610064	0.400449	1	inactive	15	39598672	1	1	4	3
rs40115	rs878359	A	0.25174	0.610049	0.400621	1	inactive	16	65060817	0	0	2	0
rs17179798	rs78156452	C	0.2514	0.610038	0.400752	1	inactive	12	5291962	0	0	2	0
rs6682671	rs2076605	G	0.251277	0.610034	0.4008	1	inactive	1	17313157	0	0	3	0
rs13726	rs2071167	C	0.251083	0.610027	0.400875	1	inactive	17	42287519	0	0	1	0
rs1556562	rs942753	G	0.250705	0.610015	0.401021	1	inactive	1	92942466	0	0	1	0
rs62399042	rs1345679	G	0.250673	0.610014	0.401034	1	inactive	5	129095540	0	0	1	1
rs7203251	rs4843226	T	0.250597	0.610012	0.401063	1	inactive	16	87225264	4	4	1	0
rs40115	rs60498537	T	0.250457	0.610007	0.401117	1	inactive	16	65081262	0	0	1	0
rs6738528	rs4665929	G	0.250268	0.610001	0.40119	1	inactive	2	27155849	2	1	0	0
rs4915928	rs1701531	A	0.250231	0.61	0.401204	1	inactive	1	64217388	0	0	1	1
rs6551313	rs9881169	A	0.250082	0.609995	0.401262	1	inactive	3	88382967	0	0	1	0
rs6505147	rs7221743	G	0.250034	0.609993	0.40128	1	inactive	17	28407876	1	0	3	1
rs12630663	rs9637525	G	0.24991	0.609989	0.401328	1	inactive	3	28018812	0	0	1	1
rs72761270	rs17214309	T	0.249798	0.609985	0.401372	1	inactive	5	66104105	1	1	2	1
rs40115	rs35149	T	0.249785	0.609985	0.401377	1	inactive	16	64978844	0	0	1	0
rs1014444	rs10166311	G	0.249549	0.609977	0.401468	1	inactive	2	162867613	1	0	2	0
rs40115	rs35176	G	0.249155	0.609964	0.401621	1	inactive	16	65050392	0	0	1	0
rs6738528	rs11677841	G	0.249011	0.609959	0.401676	1	inactive	2	27239949	3	0	0	0
rs17019370	rs17019365	G	0.249005	0.609959	0.401679	1	inactive	4	145373134	0	0	2	0
rs4841029	rs4841013	G	0.248659	0.609948	0.401812	1	inactive	8	8552013	0	0	1	1
rs62057153	rs7209436	T	0.248309	0.609936	0.401948	1	inactive	17	43870142	0	0	2	0
rs4772268	rs6491551	C	0.248077	0.609929	0.402037	1	inactive	13	100842360	0	0	1	0
rs6505147	rs1531553	T	0.248044	0.609928	0.40205	1	inactive	17	28066752	0	0	2	1
rs17718831	rs17662328	G	0.248014	0.609927	0.402062	1	inactive	3	71564943	0	0	1	0
rs139834736	rs79294092	G	0.247914	0.609923	0.4021	1	inactive	3	119015443	0	0	3	0
rs62057153	rs62057070	A	0.247879	0.609922	0.402114	1	inactive	17	43859640	5	1	2	2
rs6682671	rs2076601	A	0.247863	0.609922	0.40212	1	inactive	1	17330453	0	0	3	0
rs17464221	rs8176506	A	0.247608	0.609913	0.402219	1	inactive	2	188351158	0	0	2	1
rs2022130	rs10767880	C	0.247211	0.6099	0.402373	1	inactive	11	30874751	0	0	2	0
rs6551313	rs9822428	A	0.247189	0.6099	0.402381	1	inactive	3	88413779	0	0	1	0
rs2802295	rs9400239	T	0.246774	0.609886	0.402542	1	inactive	6	108977663	0	0	1	1
rs1628768	rs4918007	G	0.246575	0.609879	0.402619	1	inactive	10	105107470	0	0	1	1
rs7809950	rs2395868	T	0.246501	0.609877	0.402647	1	inactive	7	106897500	0	0	1	0
rs17718831	rs830604	T	0.246482	0.609876	0.402655	1	inactive	3	71590347	0	0	1	0
rs1628768	rs3740381	C	0.246458	0.609876	0.402664	1	inactive	10	105046689	0	0	1	1
rs62057153	rs17763533	C	0.246153	0.609866	0.402782	1	inactive	17	43918190	5	1	3	2
rs1628768	rs61350103	C	0.24578	0.609853	0.402926	1	inactive	10	105069120	0	0	1	1
rs1628768	rs4420190	T	0.245629	0.609848	0.402985	1	inactive	10	105085191	0	0	1	1
rs7123402	rs73015199	A	0.245532	0.609845	0.403022	1	inactive	11	110975676	0	0	1	0
rs6840242	rs13146510	G	0.245469	0.609843	0.403047	1	inactive	4	113452642	0	0	1	0
rs11171739	rs7312770	C	0.244605	0.609815	0.403381	1	inactive	12	56467587	0	0	1	0
rs1893430	rs62092442	C	0.244435	0.609809	0.403447	1	inactive	18	52922000	0	0	1	0
rs17464221	rs1728672	T	0.24442	0.609809	0.403453	1	inactive	2	188156425	0	0	2	1
rs6738528	rs3739086	C	0.244384	0.609808	0.403467	1	inactive	2	27165202	2	0	0	0
rs7123402	rs321362	C	0.244249	0.609803	0.403519	1	inactive	11	110996478	0	0	1	0
rs61901866	rs1792361	T	0.24401	0.609795	0.403611	1	inactive	11	92443925	0	0	6	2
rs6554054	rs76856111	G	0.243656	0.609784	0.403749	1	inactive	4	53727952	0	0	2	0
rs4823877	rs4823878	T	0.243647	0.609783	0.403752	1	inactive	22	47200354	1	1	0	0
rs4721802	rs4721802	G	0.243327	0.609773	0.403876	1	inactive	7	19626622	0	0	1	1
rs1413536	rs1413528	C	0.243249	0.60977	0.403906	1	inactive	1	88435308	0	0	1	1
rs6505147	rs11080114	C	0.24306	0.609764	0.403979	1	inactive	17	28407287	1	0	3	1
rs2118004	rs4894897	C	0.243032	0.609763	0.40399	1	inactive	3	104726699	0	0	4	0
rs7303526	rs2346753	C	0.242404	0.609743	0.404233	1	inactive	12	27790460	0	0	1	1
rs7188071	rs113029997	T	0.242384	0.609742	0.404241	1	inactive	16	28825100	0	0	1	0
rs4915928	rs1495195	C	0.242371	0.609741	0.404246	1	inactive	1	64230088	0	0	1	1
rs7809950	rs62482499	G	0.242358	0.609741	0.404251	1	inactive	7	106975059	0	0	1	0
rs11012732	rs10828252	T	0.242335	0.60974	0.40426	1	inactive	10	21856475	0	0	2	0
rs1165645	rs6444749	C	0.242132	0.609734	0.404339	1	inactive	3	193546238	0	0	2	1
rs7809950	rs12667527	C	0.242061	0.609731	0.404366	1	inactive	7	107086969	0	0	1	1
rs17019370	rs11735249	A	0.241872	0.609725	0.40444	1	inactive	4	145363781	0	0	2	0
rs12064109	rs17013645	G	0.241662	0.609718	0.404521	1	inactive	1	119484849	0	0	1	0
rs552305	rs13077994	T	0.2416	0.609716	0.404545	1	inactive	3	177305705	2	0	2	0
rs7809950	rs7788330	G	0.241521	0.609714	0.404576	1	inactive	7	106985648	0	0	1	0
rs1344762	rs7598243	C	0.241435	0.609711	0.404609	1	inactive	2	237705892	0	0	1	0
rs12958970	rs35251738	T	0.241425	0.60971	0.404613	1	inactive	18	22230369	1	1	0	0
rs4823877	rs910867	A	0.241299	0.609706	0.404662	1	inactive	22	47198930	1	1	0	0
rs7141150	rs74057162	T	0.241244	0.609704	0.404683	1	inactive	14	59866239	0	0	1	0
rs905124	rs4377528	T	0.241068	0.609699	0.404751	1	inactive	3	190599958	0	0	1	0
rs1556562	rs6676141	C	0.240995	0.609696	0.40478	1	inactive	1	92939217	0	0	1	0
rs139834736	rs59257245	C	0.240604	0.609683	0.404931	1	inactive	3	119054576	0	0	3	0
rs62057153	rs62057122	C	0.240039	0.609665	0.40515	1	inactive	17	43901001	5	1	2	2
rs2202895	rs4794733	A	0.239964	0.609662	0.405179	1	inactive	17	46567529	0	0	1	0
rs11692435	rs74855351	T	0.239885	0.60966	0.40521	1	inactive	2	98380681	1	1	0	0
rs4721802	rs56203224	A	0.239839	0.609658	0.405227	1	inactive	7	19638428	0	0	2	1
rs12064109	rs4508058	C	0.239441	0.609645	0.405382	1	inactive	1	119684250	0	0	1	1
rs9401907	rs2223739	C	0.239425	0.609645	0.405388	1	inactive	6	127089401	0	0	7	4
rs2336714	rs7316024	T	0.23941	0.609644	0.405394	1	inactive	12	65857555	0	0	2	1
rs114489117	rs10052662	A	0.239237	0.609639	0.405461	1	inactive	5	93271385	0	0	2	1
rs7715167	rs62383974	T	0.239146	0.609636	0.405496	1	inactive	5	170840021	0	0	1	0
rs17019370	rs6854014	G	0.239012	0.609631	0.405548	1	inactive	4	145236237	0	0	2	0
rs9863836	rs9881967	A	0.238996	0.609631	0.405554	1	inactive	3	104821917	0	0	3	0
rs6505147	rs11080107	C	0.238953	0.609629	0.405571	1	inactive	17	27938424	0	0	2	1
rs13319705	rs6788676	G	0.238945	0.609629	0.405574	1	inactive	3	104674040	0	0	5	4
rs194369	rs190947	C	0.238533	0.609616	0.405734	1	inactive	5	60505815	1	0	2	1
rs10940512	rs2548663	G	0.238431	0.609612	0.405773	1	inactive	5	56172778	0	0	2	1
rs4721802	rs62448110	G	0.238226	0.609605	0.405853	1	inactive	7	19613524	1	0	1	1
rs4842266	rs17229939	C	0.238207	0.609605	0.40586	1	inactive	12	79933335	0	0	1	0
rs6738528	rs12615423	G	0.238185	0.609604	0.405869	1	inactive	2	27158623	2	1	0	0
rs78502100	rs12593294	G	0.237797	0.609591	0.406019	1	inactive	15	39747754	1	0	3	2
rs7188071	rs4451951	T	0.237664	0.609587	0.406071	1	inactive	16	28836205	0	0	1	0
rs72761270	rs72761270	C	0.237297	0.609575	0.406213	1	inactive	5	66155020	1	1	2	1
rs13110077	rs78693514	C	0.237067	0.609567	0.406302	1	inactive	4	121708646	1	0	0	0
rs6551313	rs6796650	G	0.236862	0.609561	0.406382	1	inactive	3	88377822	0	0	1	0
rs17464221	rs840581	G	0.236852	0.60956	0.406386	1	inactive	2	188190584	0	0	2	1
rs9328010	rs607976	C	0.236664	0.609554	0.406459	1	inactive	5	106913484	0	0	1	0
rs6505147	rs2020939	A	0.236589	0.609552	0.406488	1	inactive	17	28550732	0	0	1	1
rs7714191	rs10057128	T	0.236413	0.609546	0.406556	1	inactive	5	131247592	0	0	1	0
rs40115	rs35205	A	0.23616	0.609538	0.406654	1	inactive	16	65018175	0	0	2	1
rs115877304	rs74489452	C	0.236021	0.609533	0.406708	1	inactive	5	92943487	1	0	3	2
rs7123402	rs7123402	T	0.235964	0.609531	0.40673	1	inactive	11	110962056	0	0	4	1
rs7715167	rs7724563	C	0.235802	0.609526	0.406793	1	inactive	5	170822764	0	0	1	0
rs10278627	rs186154123	G	0.235499	0.609516	0.406911	1	inactive	7	96214242	0	0	1	1
rs7809950	rs10243340	G	0.235208	0.609506	0.407024	1	inactive	7	107090955	0	0	1	1
rs7123402	rs12275746	T	0.234958	0.609498	0.407121	1	inactive	11	110953903	0	0	4	1
rs62399042	rs12517522	C	0.234785	0.609492	0.407188	1	inactive	5	128901607	1	0	2	0
rs4721802	rs1121734	A	0.234778	0.609492	0.40719	1	inactive	7	19621671	0	0	2	1
rs7303526	rs11049071	C	0.234769	0.609492	0.407194	1	inactive	12	27775014	0	0	1	0
rs190958130	rs1361108	C	0.234019	0.609467	0.407485	1	inactive	6	126767600	2	0	6	3
rs1159974	rs1935983	C	0.233672	0.609456	0.40762	1	inactive	6	126068914	0	0	2	2
rs62057153	rs17689966	G	0.233632	0.609455	0.407635	1	inactive	17	43910455	0	0	2	1
rs6505147	rs4077465	C	0.233626	0.609454	0.407638	1	inactive	17	28300144	1	0	2	1
rs13319705	rs4895122	G	0.233587	0.609453	0.407653	1	inactive	3	104652961	0	0	4	1
rs114489117	rs67328989	T	0.233573	0.609453	0.407658	1	inactive	5	93243133	0	0	2	0
rs62057153	rs62057066	C	0.233461	0.609449	0.407702	1	inactive	17	43858307	5	1	2	2
rs10940512	rs4700008	G	0.23328	0.609443	0.407772	1	inactive	5	56044186	0	0	1	0
rs190958130	rs1015446	A	0.233209	0.609441	0.4078	1	inactive	6	127080700	1	0	8	2
rs17419290	rs10939871	A	0.233156	0.609439	0.40782	1	inactive	5	60122201	0	0	2	1
rs4147321	rs17309479	T	0.232964	0.609433	0.407895	1	inactive	5	81869311	1	0	1	0
rs73313052	rs10498489	G	0.232923	0.609431	0.407911	1	inactive	14	59610460	2	2	7	6
rs12764880	rs10901816	G	0.232912	0.609431	0.407915	1	inactive	10	126440395	2	1	2	1
rs7123402	rs516177	T	0.232487	0.609417	0.40808	1	inactive	11	111008897	0	0	1	0
rs59373415	rs57242779	A	0.232411	0.609415	0.40811	1	inactive	1	87884221	0	0	1	1
rs61901866	rs120100	G	0.23235	0.609413	0.408133	1	inactive	11	92330790	0	0	2	0
rs17419290	rs295571	G	0.232045	0.609403	0.408251	1	inactive	5	60427044	0	0	2	1
rs114489117	rs4607342	T	0.232012	0.609401	0.408264	1	inactive	5	93177527	0	0	2	1
rs2262601	rs2119188	T	0.231997	0.609401	0.40827	1	inactive	3	98602782	0	0	1	0
rs2885259	rs3858608	G	0.231939	0.609399	0.408293	1	inactive	12	94559408	1	0	0	0
rs4841029	rs28693594	C	0.231291	0.609378	0.408544	1	inactive	8	8602444	0	0	1	0
rs630934	rs6770797	A	0.231135	0.609373	0.408605	1	inactive	3	39489877	1	1	0	0
rs17601140	rs62007729	A	0.230989	0.609368	0.408662	1	inactive	15	39104167	0	0	2	2
rs2409691	rs11250112	C	0.230942	0.609366	0.40868	1	inactive	8	10906274	0	0	2	1
rs4842266	rs11114150	A	0.230935	0.609366	0.408683	1	inactive	12	79909280	0	0	1	0
rs7601767	rs13392488	T	0.230866	0.609364	0.408709	1	inactive	2	48189293	0	0	1	0
rs7203251	rs4843558	A	0.23085	0.609363	0.408716	1	inactive	16	87225473	4	4	1	0
rs62057153	rs34465449	C	0.230793	0.609361	0.408738	1	inactive	17	43511435	4	0	2	1
rs10278627	rs4146263	G	0.230777	0.609361	0.408744	1	inactive	7	96175467	0	0	1	1
rs40084	rs158564	A	0.230669	0.609357	0.408786	1	inactive	5	60318748	0	0	2	1
rs17464221	rs1355520	C	0.230587	0.609355	0.408818	1	inactive	2	188307962	0	0	2	1
rs28410513	rs28491365	T	0.230505	0.609352	0.40885	1	inactive	9	98276374	1	0	4	2
rs10940512	rs832585	T	0.230383	0.609348	0.408897	1	inactive	5	56125904	0	0	1	1
rs4841029	rs73198279	G	0.230264	0.609344	0.408943	1	inactive	8	8608504	0	0	1	0
rs114489117	rs17314825	T	0.230223	0.609343	0.408959	1	inactive	5	93234937	0	0	2	1
rs6738528	rs13020526	T	0.23011	0.609339	0.409003	1	inactive	2	27204650	3	0	0	0
rs9401907	rs13210511	C	0.229796	0.609329	0.409125	1	inactive	6	127155711	0	0	1	0
rs190958130	rs12525327	A	0.229534	0.60932	0.409227	1	inactive	6	127107248	1	0	1	1
rs3862145	rs12232251	C	0.229522	0.60932	0.409232	1	inactive	15	39592554	0	0	1	1
rs6554054	rs11947787	C	0.229494	0.609319	0.409243	1	inactive	4	53705225	1	0	4	1
rs2409691	rs11779199	T	0.22929	0.609312	0.409322	1	inactive	8	10870501	0	0	2	1
rs1223090	rs1223114	A	0.228954	0.609301	0.409452	1	inactive	11	31523130	0	0	2	1
rs2802295	rs9384679	C	0.228457	0.609285	0.409645	1	inactive	6	108864419	0	0	1	1
rs11684511	rs11684511	A	0.228372	0.609282	0.409678	1	inactive	2	150037201	0	0	2	2
rs17718831	rs9876924	C	0.227737	0.609261	0.409925	1	inactive	3	71620223	0	0	1	0
rs17019370	rs7681655	G	0.22768	0.609259	0.409947	1	inactive	4	145298829	0	0	2	1
rs6682671	rs2647167	C	0.227631	0.609258	0.409967	1	inactive	1	17341752	0	0	2	1
rs17419290	rs7723349	T	0.227593	0.609256	0.409981	1	inactive	5	60323753	0	0	2	1
rs2409691	rs11250097	C	0.227353	0.609248	0.410075	1	inactive	8	10811829	0	0	2	1
rs62057153	rs58089049	T	0.227245	0.609245	0.410117	1	inactive	17	43845480	1	0	2	1
rs40084	rs12655209	C	0.227004	0.609237	0.41021	1	inactive	5	60306052	1	1	3	2
rs17464221	rs10194145	T	0.226964	0.609236	0.410226	1	inactive	2	188307334	0	0	2	2
rs12064109	rs2794311	T	0.226753	0.609229	0.410308	1	inactive	1	119595949	0	0	1	1
rs12064109	rs6680737	A	0.226644	0.609225	0.41035	1	inactive	1	119521631	0	0	1	0
rs10278627	rs7790674	A	0.226596	0.609224	0.410369	1	inactive	7	96214860	0	0	1	1
rs6738528	rs12615423	T	0.226444	0.609219	0.410428	1	inactive	2	27158623	2	1	0	0
rs7809950	rs2237677	C	0.226434	0.609218	0.410432	1	inactive	7	107202502	0	0	1	1
rs10495963	rs13016994	T	0.226417	0.609218	0.410439	1	inactive	2	49396564	1	0	0	0
rs190958130	rs1262553	C	0.226127	0.609208	0.410551	1	inactive	6	127078785	1	0	8	2
rs12958970	rs12162183	A	0.22608	0.609207	0.41057	1	inactive	18	22226963	1	1	0	0
rs7141150	rs3850306	C	0.226036	0.609205	0.410587	1	inactive	14	59903104	0	0	2	1
rs17464221	rs840577	A	0.22588	0.6092	0.410648	1	inactive	2	188168059	0	0	2	0
rs4721802	rs4719565	C	0.225643	0.609192	0.41074	1	inactive	7	19549523	0	0	1	1
rs3862145	rs11636013	C	0.225196	0.609178	0.410913	1	inactive	15	39618885	0	0	3	0
rs2802295	rs13217795	C	0.224562	0.609157	0.41116	1	inactive	6	108974098	0	0	1	1
rs13110077	rs3789142	C	0.224538	0.609156	0.411169	1	inactive	4	121732251	1	0	0	0
rs40115	rs35160	T	0.22422	0.609146	0.411293	1	inactive	16	64975778	0	0	1	0
rs9545158	rs9530937	G	0.224162	0.609144	0.411316	1	inactive	13	80177836	0	0	1	0
rs11695609	rs12476515	C	0.223845	0.609133	0.411439	1	inactive	2	37102620	0	0	3	2
rs2358483	rs72682575	G	0.223393	0.609118	0.411615	1	inactive	14	54636112	0	0	2	2
rs62057153	rs1912151	T	0.223236	0.609113	0.411676	1	inactive	17	43902944	4	1	2	2
rs1628768	rs12413386	C	0.223151	0.609111	0.411709	1	inactive	10	105162320	0	0	1	1
rs11161942	rs12403958	A	0.223148	0.60911	0.41171	1	inactive	1	87610731	0	0	1	1
rs11012732	rs12246842	G	0.222957	0.609104	0.411784	1	inactive	10	21830580	0	0	1	0
rs2022130	rs507969	A	0.222615	0.609093	0.411918	1	inactive	11	30830612	0	0	2	2
rs40115	rs4967876	A	0.222589	0.609092	0.411928	1	inactive	16	64951093	0	0	1	0
rs7188071	rs6565293	T	0.222448	0.609087	0.411982	1	inactive	16	28933248	1	0	1	0
rs4437022	rs3764716	G	0.222398	0.609086	0.412002	1	inactive	20	52417890	0	0	1	1
rs2336714	rs7964169	A	0.222207	0.60908	0.412076	1	inactive	12	65781052	1	0	3	1
rs630934	rs11709075	A	0.222004	0.609073	0.412156	1	inactive	3	39500245	1	0	0	0
rs2409691	rs11997616	A	0.221662	0.609062	0.412288	1	inactive	8	10889075	0	0	2	1
rs4273712	rs9388503	A	0.221503	0.609056	0.41235	1	inactive	6	126919970	2	0	8	3
rs2358483	rs7359023	C	0.22146	0.609055	0.412367	1	inactive	14	54755135	0	0	3	2
rs11033898	rs10768240	T	0.221416	0.609054	0.412384	1	inactive	11	37002821	0	0	1	1
rs6840242	rs13106629	C	0.221332	0.609051	0.412417	1	inactive	4	113459416	0	0	1	0
rs4841029	rs11783112	C	0.221155	0.609045	0.412486	1	inactive	8	8606193	0	0	1	0
rs72761270	rs17279179	C	0.221141	0.609045	0.412491	1	inactive	5	66066854	1	1	2	1
rs11012732	rs2859622	C	0.22105	0.609042	0.412527	1	inactive	10	22248424	0	0	1	1
rs12958970	rs59085402	T	0.220804	0.609033	0.412623	1	inactive	18	22310273	1	1	0	0
rs4823877	rs139576	C	0.220699	0.60903	0.412663	1	inactive	22	47208226	1	0	0	0
rs40115	rs35165	A	0.220123	0.609011	0.412888	1	inactive	16	64975148	0	0	1	0
rs13021985	rs62189668	T	0.219914	0.609004	0.412969	1	inactive	2	162805019	0	0	1	1
rs62399042	rs1345679	C	0.219509	0.608991	0.413127	1	inactive	5	129095540	0	0	1	1
rs7714191	rs3776019	C	0.219454	0.608989	0.413148	1	inactive	5	130850938	0	0	1	0
rs10940512	rs10471991	T	0.219214	0.608981	0.413242	1	inactive	5	56085632	0	0	2	1
rs11033898	rs4756365	T	0.218824	0.608968	0.413394	1	inactive	11	37014014	0	0	1	1
rs114489117	rs13154000	G	0.21881	0.608968	0.413399	1	inactive	5	93027669	0	0	2	1
rs2409691	rs6601560	T	0.218786	0.608967	0.413408	1	inactive	8	10950866	0	0	2	1
rs114489117	rs10476601	G	0.218631	0.608962	0.413469	1	inactive	5	93402522	0	0	2	1
rs4273712	rs9375450	A	0.218539	0.608959	0.413504	1	inactive	6	126985351	2	0	8	3
rs1556562	rs4847181	C	0.218477	0.608957	0.413529	1	inactive	1	93028792	0	0	1	1
rs10278627	rs1880512	C	0.218392	0.608954	0.413562	1	inactive	7	96215832	0	0	1	1
rs3862145	rs117959877	T	0.218181	0.608947	0.413644	1	inactive	15	39581188	0	0	1	1
rs1934057	rs9439714	C	0.218148	0.608946	0.413657	1	inactive	1	18976489	0	0	3	0
rs1014444	rs1014444	A	0.217784	0.608934	0.413799	1	inactive	2	162868858	1	0	2	1
rs3862145	rs79350006	A	0.21756	0.608927	0.413886	1	inactive	15	39592271	0	0	1	1
rs3770776	rs62132558	C	0.217111	0.608912	0.414061	1	inactive	2	37158167	1	0	2	1
rs13726	rs2905982	A	0.217108	0.608912	0.414062	1	inactive	17	42220910	0	0	1	0
rs630934	rs12638676	A	0.216979	0.608908	0.414112	1	inactive	3	39502725	1	0	0	0
rs73313052	rs73313052	G	0.216855	0.608904	0.414161	1	inactive	14	59625997	2	2	7	6
rs62057153	rs62054824	C	0.21672	0.608899	0.414213	1	inactive	17	43929992	5	1	3	2
rs6682671	rs2076600	G	0.216584	0.608895	0.414266	1	inactive	1	17337391	0	0	2	0
rs6505147	rs8066602	C	0.216469	0.608891	0.414311	1	inactive	17	28523085	1	0	2	1
rs27540	rs35495128	A	0.21645	0.608891	0.414318	1	inactive	5	92169993	0	0	1	1
rs68175985	rs4926176	A	0.216415	0.608889	0.414332	1	inactive	19	13109908	0	0	3	0
rs61901866	rs555498	A	0.216329	0.608887	0.414365	1	inactive	11	92348673	0	0	2	0
rs17464221	rs10174456	A	0.216021	0.608876	0.414486	1	inactive	2	188198652	0	0	2	1
rs114489117	rs1372037	T	0.215348	0.608854	0.414748	1	inactive	5	93122754	0	0	1	1
rs62057153	rs110402	A	0.215321	0.608853	0.414759	1	inactive	17	43880047	0	0	1	0
rs6738528	rs4665927	A	0.214988	0.608843	0.414889	1	inactive	2	27149366	2	2	0	0
rs78502100	rs11855543	T	0.214814	0.608837	0.414956	1	inactive	15	39739411	0	0	4	2
rs13011264	rs540187	T	0.214757	0.608835	0.414978	1	inactive	2	150003871	0	0	2	2
rs61901866	rs1792360	G	0.214484	0.608826	0.415085	1	inactive	11	92442991	0	0	6	2
rs7188071	rs4788100	T	0.213991	0.60881	0.415277	1	inactive	16	28864673	0	0	1	0
rs4273712	rs853982	T	0.213891	0.608807	0.415316	1	inactive	6	127046121	2	0	8	2
rs30641	rs30641	G	0.213731	0.608801	0.415378	1	inactive	5	129018314	0	0	2	1
rs2118004	rs34360357	G	0.213258	0.608786	0.415563	1	inactive	3	104736675	0	0	3	0
rs2022130	rs273614	G	0.213188	0.608783	0.41559	1	inactive	11	30901982	0	0	2	2
rs30641	rs17839592	T	0.21315	0.608782	0.415605	1	inactive	5	128994492	1	0	2	1
rs40084	rs248677	G	0.212537	0.608762	0.415844	1	inactive	5	60339606	0	0	3	1
rs78502100	rs75328411	T	0.212385	0.608757	0.415903	1	inactive	15	39747995	0	0	4	2
rs6840242	rs4833409	G	0.212094	0.608748	0.416017	1	inactive	4	113396598	0	0	1	0
rs905124	rs113180518	G	0.212032	0.608745	0.416041	1	inactive	3	190638818	0	0	1	1
rs2409691	rs6601544	C	0.211934	0.608742	0.416079	1	inactive	8	10836024	0	0	2	1
rs2409691	rs4841479	T	0.211683	0.608734	0.416177	1	inactive	8	10873609	0	0	2	1
rs1344762	rs1344764	A	0.211473	0.608727	0.416259	1	inactive	2	237704448	0	0	1	0
rs62057153	rs62054804	T	0.211313	0.608722	0.416321	1	inactive	17	43914809	4	1	2	2
rs4895120	rs11721304	C	0.21097	0.608711	0.416455	1	inactive	3	104648079	0	0	2	1
rs7123402	rs73017177	C	0.210793	0.608705	0.416525	1	inactive	11	110984758	0	0	1	0
rs30641	rs6889316	A	0.210791	0.608705	0.416525	1	inactive	5	128918224	0	0	3	1
rs40115	rs35557609	G	0.210229	0.608686	0.416745	1	inactive	16	64952420	0	0	1	0
rs62057153	rs2106785	T	0.209588	0.608665	0.416995	1	inactive	17	43919105	5	1	3	2
rs11171739	rs11171731	C	0.209319	0.608656	0.4171	1	inactive	12	56443342	0	0	1	0
rs2022130	rs927224	C	0.20929	0.608655	0.417111	1	inactive	11	30810665	0	0	2	2
rs3862145	rs17614032	A	0.209162	0.608651	0.417161	1	inactive	15	39577814	1	0	1	0
rs17464221	rs1706251	G	0.209128	0.60865	0.417174	1	inactive	2	188155444	0	0	2	1
rs2202895	rs1022088	T	0.209067	0.608648	0.417198	1	inactive	17	46579790	0	0	1	0
rs13011264	rs7609463	T	0.208898	0.608643	0.417264	1	inactive	2	149999124	0	0	2	2
rs11070172	rs1350747	C	0.208786	0.608639	0.417308	1	inactive	15	39334237	0	0	1	0
rs3862145	rs1857792	T	0.208666	0.608635	0.417354	1	inactive	15	39608391	0	0	2	0
rs40115	rs990639	T	0.208056	0.608615	0.417593	1	inactive	16	65069740	0	0	1	0
rs3862145	rs79214604	C	0.207821	0.608607	0.417684	1	inactive	15	39586694	0	0	1	1
rs6505147	rs2617868	T	0.20771	0.608604	0.417728	1	inactive	17	28073247	0	0	2	1
rs7123402	rs560503	T	0.207613	0.6086	0.417766	1	inactive	11	111007635	0	0	1	0
rs72761270	rs12110247	A	0.207033	0.608581	0.417992	1	inactive	5	66144113	1	1	2	1
rs10109434	rs1838964	T	0.206928	0.608578	0.418033	1	inactive	8	41171232	0	0	1	0
rs12764880	rs7080838	C	0.206857	0.608576	0.418061	1	inactive	10	126419841	2	1	2	0
rs4273712	rs4473871	G	0.206674	0.60857	0.418132	1	inactive	6	127000408	1	0	7	3
rs1893430	rs1788027	A	0.206657	0.608569	0.418139	1	inactive	18	52942827	0	0	1	0
rs2022130	rs650489	A	0.206566	0.608566	0.418175	1	inactive	11	30807257	0	0	2	2
rs3862145	rs11631325	A	0.206476	0.608563	0.41821	1	inactive	15	39627866	0	0	3	1
rs7809950	rs10248717	G	0.206419	0.608561	0.418232	1	inactive	7	107056795	0	0	1	0
rs30641	rs10071530	A	0.206126	0.608552	0.418346	1	inactive	5	128990392	1	0	2	1
rs9328010	rs641406	A	0.205997	0.608547	0.418397	1	inactive	5	106914027	0	0	1	0
rs30641	rs3909294	A	0.205657	0.608536	0.418529	1	inactive	5	128959069	1	0	2	1
rs59373415	rs4655959	T	0.20556	0.608533	0.418567	1	inactive	1	87888800	0	0	1	1
rs4772268	rs2152881	A	0.205514	0.608532	0.418585	1	inactive	13	100817995	0	0	1	0
rs6554054	rs6844680	G	0.20548	0.60853	0.418599	1	inactive	4	53724815	0	0	2	1
rs6505147	rs2169810	A	0.205465	0.60853	0.418605	1	inactive	17	28167941	0	0	3	1
rs4273712	rs7738836	A	0.205306	0.608525	0.418667	1	inactive	6	126936235	2	0	8	3
rs10765918	rs12417334	G	0.205188	0.608521	0.418713	1	inactive	11	12072099	0	0	2	2
rs12064109	rs10157346	T	0.204793	0.608508	0.418867	1	inactive	1	119633547	0	0	1	1
rs2409691	rs10089518	C	0.204789	0.608508	0.418868	1	inactive	8	10839803	0	0	2	1
rs4841029	rs11784958	C	0.204525	0.608499	0.418972	1	inactive	8	8607781	0	0	1	0
rs114489117	rs12188163	A	0.204495	0.608498	0.418983	1	inactive	5	93250608	0	0	2	1
rs10495963	rs1834783	A	0.204303	0.608492	0.419059	1	inactive	2	49470744	1	0	0	0
rs12630663	rs9637525	A	0.204025	0.608483	0.419167	1	inactive	3	28018812	0	0	1	1
rs9401907	rs2021708	G	0.203859	0.608477	0.419232	1	inactive	6	127108920	0	0	1	0
rs2336714	rs4762097	A	0.203682	0.608471	0.419301	1	inactive	12	65835548	1	1	4	1
rs2202895	rs12938390	C	0.203547	0.608467	0.419354	1	inactive	17	46614722	0	0	1	0
rs11033898	rs435475	T	0.203483	0.608465	0.419379	1	inactive	11	37016200	0	0	1	1
rs4915928	rs10789148	C	0.203174	0.608455	0.419499	1	inactive	1	64228301	0	0	1	1
rs2262601	rs2449035	C	0.202462	0.608431	0.419778	1	inactive	3	98719989	0	0	1	0
rs552305	rs7610690	G	0.202296	0.608426	0.419843	1	inactive	3	177300717	2	0	2	0
rs114489117	rs6874223	C	0.202218	0.608423	0.419873	1	inactive	5	93213469	0	0	1	1
rs10431624	rs12436427	C	0.202154	0.608421	0.419898	1	inactive	14	54317383	0	0	2	1
rs11012732	rs2807988	A	0.201896	0.608413	0.419999	1	inactive	10	22241212	0	0	1	0
rs10237366	rs6461392	G	0.201693	0.608406	0.420078	1	inactive	7	18912802	0	0	4	2
rs30641	rs1476083	T	0.201394	0.608396	0.420195	1	inactive	5	128938129	1	0	2	0
rs28504650	rs2236406	C	0.201378	0.608396	0.420201	1	inactive	9	98221861	1	1	1	1
rs9401907	rs9372846	G	0.201376	0.608396	0.420202	1	inactive	6	127154752	0	0	1	0
rs3862145	rs73387445	A	0.201367	0.608395	0.420206	1	inactive	15	39620028	0	0	3	0
rs117892760	rs35205221	G	0.201187	0.608389	0.420276	1	inactive	6	127212160	0	0	2	0
rs62057153	rs56194509	G	0.201117	0.608387	0.420304	1	inactive	17	43844559	4	1	3	1
rs2118004	rs1540462	A	0.201114	0.608387	0.420305	1	inactive	3	104651985	0	0	5	2
rs17464221	rs13425233	T	0.201105	0.608387	0.420308	1	inactive	2	188324216	0	0	3	1
rs13110077	rs71600499	C	0.200903	0.60838	0.420387	1	inactive	4	121635598	1	0	0	0
rs13110077	rs2203060	C	0.200552	0.608369	0.420524	1	inactive	4	121720584	1	0	0	0
rs6554054	rs73814886	C	0.200518	0.608368	0.420538	1	inactive	4	53733251	0	0	3	1
rs190958130	rs9385399	T	0.20046	0.608366	0.420561	1	inactive	6	126759033	1	0	6	3
rs17464221	rs11688157	A	0.200361	0.608362	0.420599	1	inactive	2	188149335	0	0	1	1
rs639016	rs679170	A	0.200216	0.608358	0.420656	1	inactive	2	4514772	0	0	4	2
rs190958130	rs1262546	C	0.200071	0.608353	0.420712	1	inactive	6	127075491	1	0	8	2
rs11161942	rs1006327	T	0.199905	0.608347	0.420777	1	inactive	1	87633020	0	0	1	1
rs62057153	rs4525537	T	0.199834	0.608345	0.420805	1	inactive	17	43912723	4	1	2	2
rs6551313	rs2344559	C	0.19978	0.608343	0.420826	1	inactive	3	88422477	0	0	1	0
rs62057153	rs9905348	A	0.199744	0.608342	0.42084	1	inactive	17	43571815	0	0	1	0
rs30641	rs6883503	G	0.199646	0.608339	0.420879	1	inactive	5	128947272	1	0	2	1
rs62057153	rs55652155	G	0.199577	0.608337	0.420906	1	inactive	17	43548481	4	0	1	1
rs4721802	rs10276556	T	0.199331	0.608329	0.421002	1	inactive	7	19567484	1	0	2	1
rs9401907	rs11752270	G	0.199322	0.608328	0.421005	1	inactive	6	127177650	0	0	1	0
rs2287283	rs4233934	A	0.199252	0.608326	0.421033	1	inactive	2	65995511	0	0	3	1
rs905124	rs35670382	C	0.199046	0.608319	0.421113	1	inactive	3	190671170	0	0	1	1
rs2279829	rs7646840	G	0.198765	0.60831	0.421223	1	inactive	3	147137518	0	0	2	1
rs10765918	rs10765918	A	0.198421	0.608299	0.421358	1	inactive	11	12071855	0	0	2	2
rs30641	rs30673	C	0.198401	0.608298	0.421366	1	inactive	5	128985519	1	0	2	0
rs6554054	rs62336795	G	0.198347	0.608296	0.421387	1	inactive	4	53737772	0	0	4	0
rs1792354	rs3847535	C	0.198242	0.608293	0.421428	1	inactive	11	92558024	0	0	4	0
rs114489117	rs36026719	C	0.198139	0.608289	0.421468	1	inactive	5	93505876	0	0	2	2
rs62057153	rs62057066	T	0.198076	0.608287	0.421493	1	inactive	17	43858307	5	1	2	2
rs30641	rs7707034	T	0.197222	0.608259	0.421827	1	inactive	5	128942450	1	0	2	0
rs10237366	rs2249817	A	0.197027	0.608253	0.421903	1	inactive	7	18896011	0	0	4	0
rs7809950	rs2520260	A	0.196915	0.608249	0.421947	1	inactive	7	107172794	0	0	1	1
rs17419290	rs6449500	A	0.196158	0.608224	0.422243	1	inactive	5	60083903	1	0	2	1
rs630934	rs675595	G	0.19598	0.608219	0.422313	1	inactive	3	39500478	1	0	0	0
rs4841029	rs11778970	C	0.195933	0.608217	0.422331	1	inactive	8	8609334	0	0	1	0
rs4915928	rs657154	T	0.195823	0.608213	0.422375	1	inactive	1	64231841	0	0	1	1
rs17464221	rs840590	G	0.195338	0.608197	0.422564	1	inactive	2	188181914	0	0	2	0
rs7184835	rs3803660	A	0.19487	0.608182	0.422748	1	inactive	16	52586568	0	0	1	1
rs12630663	rs7631437	T	0.194475	0.608169	0.422902	1	inactive	3	28007738	0	0	1	0
rs57063427	rs73304713	A	0.193894	0.60815	0.423129	1	inactive	5	124280725	0	0	1	1
rs10278627	rs953438	A	0.193804	0.608147	0.423165	1	inactive	7	96208095	0	0	1	1
rs10278627	rs62471426	T	0.193687	0.608143	0.423211	1	inactive	7	96215035	0	0	1	1
rs11161942	rs72725805	T	0.193474	0.608136	0.423294	1	inactive	1	87628652	0	0	1	1
rs7123402	rs7939631	C	0.193432	0.608135	0.42331	1	inactive	11	111024230	0	0	1	0
rs114489117	rs73137126	A	0.193329	0.608132	0.423351	1	inactive	5	93055059	0	0	2	1
rs3770776	rs7600245	C	0.193168	0.608126	0.423414	1	inactive	2	37220614	0	0	1	0
rs4841029	rs6985207	A	0.192939	0.608119	0.423503	1	inactive	8	8604423	0	0	1	1
rs114489117	rs35184505	G	0.19273	0.608112	0.423585	1	inactive	5	93561535	0	0	3	2
rs141834426	rs115840240	A	0.19267	0.60811	0.423609	1	inactive	5	93509229	0	0	3	1
rs2409691	rs4076425	A	0.192663	0.60811	0.423612	1	inactive	8	10879857	0	0	2	1
rs17419290	rs12652878	T	0.192627	0.608108	0.423626	1	inactive	5	60164776	1	0	2	2
rs7902527	rs2531686	G	0.192544	0.608106	0.423658	1	inactive	10	118651011	0	0	3	1
rs62057153	rs62054823	A	0.19251	0.608105	0.423671	1	inactive	17	43929029	4	1	3	2
rs7303526	rs12306945	T	0.192272	0.608097	0.423764	1	inactive	12	27791056	0	0	1	1
rs11695609	rs58717433	G	0.192067	0.60809	0.423845	1	inactive	2	37197373	0	0	2	1
rs17601140	rs2912393	C	0.191296	0.608065	0.424147	1	inactive	15	39090061	0	0	2	0
rs78502100	rs11633970	C	0.191022	0.608056	0.424254	1	inactive	15	39723311	1	0	4	2
rs11012732	rs12783517	T	0.190398	0.608035	0.424499	1	inactive	10	21878407	0	0	2	0
rs12064109	rs55968943	C	0.190211	0.608029	0.424572	1	inactive	1	119701294	0	0	1	1
rs12118339	rs11211542	T	0.190176	0.608028	0.424586	1	inactive	1	47954233	1	1	0	0
rs28504650	rs28629854	A	0.190176	0.608028	0.424586	1	inactive	9	98262833	2	1	1	1
rs114489117	rs10078194	A	0.190095	0.608025	0.424617	1	inactive	5	93364310	0	0	2	1
rs6738528	rs11688708	T	0.189943	0.60802	0.424677	1	inactive	2	27199608	2	0	0	0
rs2118004	rs6771251	C	0.189775	0.608015	0.424743	1	inactive	3	104704039	0	0	4	2
rs76696867	rs11138887	C	0.189519	0.608006	0.424843	1	inactive	9	83490812	0	0	1	0
rs190958130	rs2039735	C	0.189305	0.607999	0.424927	1	inactive	6	126745076	1	0	7	3
rs4823877	rs139586	T	0.188631	0.607977	0.425191	1	inactive	22	47216644	1	0	0	0
rs6505147	rs9908901	G	0.188292	0.607966	0.425324	1	inactive	17	28469713	1	0	2	1
rs10278627	rs11767158	A	0.188012	0.607957	0.425434	1	inactive	7	96242321	0	0	1	0
rs114489117	rs61132622	A	0.187771	0.607949	0.425528	1	inactive	5	93539684	0	0	2	2
rs62057153	rs34018943	A	0.187738	0.607948	0.425541	1	inactive	17	43508303	3	0	2	1
rs2999158	rs2999158	T	0.187289	0.607933	0.425717	1	inactive	1	113239478	0	0	2	2
rs6738528	rs10185736	C	0.187187	0.60793	0.425757	1	inactive	2	27321224	2	0	0	0
rs61901866	rs1792362	A	0.186881	0.60792	0.425877	1	inactive	11	92443986	0	0	2	0
rs1420791	rs76731691	G	0.186724	0.607915	0.425938	1	inactive	17	63960269	0	0	2	2
rs40115	rs462899	C	0.186514	0.607908	0.426021	1	inactive	16	64961555	0	0	1	0
rs905124	rs60386222	G	0.186167	0.607896	0.426157	1	inactive	3	190643193	0	0	1	1
rs7188071	rs62036657	G	0.186031	0.607892	0.42621	1	inactive	16	28844365	0	0	1	0
rs4273712	rs3850234	G	0.185371	0.60787	0.426469	1	inactive	6	127001534	2	0	8	3
rs6505147	rs4567782	C	0.184947	0.607856	0.426635	1	inactive	17	28268800	1	0	2	1
rs7809950	rs2520277	C	0.184492	0.607841	0.426814	1	inactive	7	107130234	0	0	1	1
rs552305	rs539967	A	0.184371	0.607837	0.426861	1	inactive	3	177305797	0	0	2	1
rs6505147	rs2729449	T	0.184005	0.607825	0.427005	1	inactive	17	28089751	0	0	2	1
rs61901866	rs1792365	G	0.183735	0.607817	0.427111	1	inactive	11	92446925	0	0	2	0
rs4721802	rs6963439	G	0.183728	0.607816	0.427114	1	inactive	7	19563493	1	0	1	0
rs2202895	rs8074125	T	0.183468	0.607808	0.427215	1	inactive	17	46610060	0	0	1	0
rs7714191	rs4705885	A	0.183429	0.607806	0.427231	1	inactive	5	130423559	0	0	1	0
rs35342371	rs735214	T	0.18342	0.607806	0.427234	1	inactive	14	29212618	0	0	1	0
rs3862145	rs6492866	G	0.183378	0.607805	0.427251	1	inactive	15	39564293	0	0	1	0
rs17464221	rs7576066	G	0.183363	0.607804	0.427256	1	inactive	2	188343781	0	0	2	1
rs62057153	rs111433752	G	0.183176	0.607798	0.42733	1	inactive	17	43857989	4	1	3	1
rs10940512	rs961847	T	0.183001	0.607792	0.427398	1	inactive	5	56041064	0	0	1	0
rs17419290	rs34609	A	0.182777	0.607785	0.427486	1	inactive	5	60481408	0	0	2	1
rs1556562	rs10874712	C	0.182677	0.607782	0.427526	1	inactive	1	93021891	0	0	1	1
rs4721802	rs4509205	C	0.18236	0.607771	0.42765	1	inactive	7	19616316	1	0	2	1
rs4492207	rs2797161	G	0.182133	0.607764	0.427739	1	inactive	6	126010789	0	0	1	0
rs4841029	rs1719381	C	0.181888	0.607756	0.427835	1	inactive	8	8602344	0	0	1	1
rs4721802	rs12673167	C	0.181636	0.607748	0.427934	1	inactive	7	19591565	1	0	1	0
rs4823877	rs801651	A	0.181515	0.607744	0.427982	1	inactive	22	47203834	1	0	0	0
rs4492207	rs4492207	G	0.181125	0.607731	0.428135	1	inactive	6	126023555	0	0	1	1
rs139834736	rs9839704	A	0.180726	0.607718	0.428291	1	inactive	3	118999072	0	0	4	2
rs73313052	rs79360654	C	0.180582	0.607713	0.428348	1	inactive	14	59658600	2	2	7	6
rs7824177	rs6990312	G	0.180545	0.607712	0.428362	1	inactive	8	110602317	1	0	0	0
rs27540	rs2042188	T	0.180438	0.607708	0.428405	1	inactive	5	92141841	0	0	1	0
rs7123402	rs112917724	G	0.180392	0.607707	0.428422	1	inactive	11	110950442	0	0	1	0
rs4721802	rs10807794	C	0.1803	0.607704	0.428459	1	inactive	7	19611753	0	0	2	1
rs630934	rs645567	G	0.180097	0.607697	0.428538	1	inactive	3	39498511	1	1	0	0
rs2409691	rs10088408	T	0.180023	0.607695	0.428567	1	inactive	8	10817197	0	0	2	1
rs73313052	rs1252914	C	0.179961	0.607693	0.428591	1	inactive	14	59636409	1	0	5	3
rs17419290	rs10077663	G	0.179418	0.607675	0.428805	1	inactive	5	60103492	1	0	2	1
rs7715167	rs10079881	A	0.178821	0.607655	0.429039	1	inactive	5	170842860	0	0	1	0
rs115877304	rs114489117	A	0.17882	0.607655	0.429039	1	inactive	5	92948485	0	0	2	1
rs62057153	rs62055901	G	0.178777	0.607654	0.429056	1	inactive	17	43845041	5	1	3	2
rs57063427	rs115509517	G	0.178647	0.60765	0.429108	1	inactive	5	124282334	0	0	1	1
rs2336714	rs10784447	C	0.178566	0.607647	0.429139	1	inactive	12	65766498	1	0	3	1
rs12064109	rs61808932	C	0.178559	0.607647	0.429142	1	inactive	1	119643820	0	0	1	1
rs6738528	rs3820821	T	0.177905	0.607625	0.429399	1	inactive	2	27155848	2	2	0	0
rs10940512	rs832566	A	0.177871	0.607624	0.429412	1	inactive	5	56151744	0	0	1	1
rs10278627	rs34898775	G	0.177795	0.607622	0.429442	1	inactive	7	96215448	0	0	1	1
rs6840242	rs1843728	A	0.177739	0.60762	0.429464	1	inactive	4	113413127	0	0	1	0
rs12118339	rs12118339	T	0.177423	0.607609	0.429588	1	inactive	1	47984143	2	2	0	0
rs2202895	rs8079617	G	0.177357	0.607607	0.429614	1	inactive	17	46610028	0	0	1	0
rs12064109	rs12092807	A	0.177127	0.6076	0.429704	1	inactive	1	119750644	0	0	1	1
rs17464221	rs2049693	A	0.177066	0.607598	0.429728	1	inactive	2	188112036	1	0	1	1
rs40115	rs35171	A	0.177023	0.607596	0.429745	1	inactive	16	64972164	0	0	1	0
rs910697	rs7524494	A	0.176944	0.607594	0.429776	1	inactive	1	113197800	1	0	2	2
rs9399245	rs4896374	G	0.176853	0.607591	0.429812	1	inactive	6	138869018	0	0	5	1
rs12764880	rs4962693	T	0.176744	0.607587	0.429855	1	inactive	10	126424835	1	1	2	0
rs4273712	rs1269195	T	0.176644	0.607584	0.429894	1	inactive	6	127031550	2	0	8	3
rs10878349	rs9669278	T	0.176628	0.607583	0.4299	1	inactive	12	66374587	1	0	1	1
rs2262601	rs2449026	G	0.176128	0.607567	0.430097	1	inactive	3	98722615	0	0	1	0
rs630934	rs2018725	T	0.175597	0.607549	0.430305	1	inactive	3	39473224	1	1	0	0
rs9399245	rs7765207	C	0.175475	0.607545	0.430353	1	inactive	6	138858054	1	0	2	1
rs114489117	rs73137117	A	0.175338	0.607541	0.430407	1	inactive	5	93048832	0	0	2	1
rs7715167	rs57232631	A	0.175201	0.607536	0.430461	1	inactive	5	170826421	0	0	1	0
rs2022130	rs7941073	A	0.175108	0.607533	0.430497	1	inactive	11	30826497	0	0	2	1
rs6551313	rs9873470	G	0.175044	0.607531	0.430523	1	inactive	3	88393504	0	0	1	0
rs4915928	rs2819123	A	0.174933	0.607528	0.430566	1	inactive	1	64226038	0	0	1	1
rs12118339	rs17103383	G	0.174674	0.607519	0.430668	1	inactive	1	47993130	2	0	0	0
rs61901866	rs10830949	T	0.17432	0.607507	0.430807	1	inactive	11	92540758	0	0	3	0
rs17179798	rs7314052	C	0.173059	0.607466	0.431302	1	inactive	12	5289170	0	0	1	0
rs10278627	rs12704851	G	0.172945	0.607462	0.431347	1	inactive	7	96172731	0	0	1	1
rs62057153	rs55779147	G	0.172766	0.607456	0.431418	1	inactive	17	43894510	5	1	2	2
rs6693283	rs12035914	G	0.17247	0.607447	0.431534	1	inactive	1	178861770	0	0	1	0
rs552305	rs4857706	A	0.172393	0.607444	0.431564	1	inactive	3	177296956	2	0	2	0
rs17464221	rs840600	A	0.17239	0.607444	0.431565	1	inactive	2	188159750	0	0	2	1
rs2358483	rs8016705	A	0.172321	0.607442	0.431593	1	inactive	14	54750812	0	0	2	0
rs10237366	rs7811991	C	0.17224	0.607439	0.431624	1	inactive	7	18918559	0	0	1	0
rs3862145	rs7171648	C	0.172203	0.607438	0.431639	1	inactive	15	39597034	1	1	4	3
rs7902527	rs10886021	C	0.172145	0.607436	0.431662	1	inactive	10	118767564	0	0	3	1
rs1556562	rs6422514	T	0.172135	0.607436	0.431666	1	inactive	1	93032520	0	0	1	1
rs10495963	rs1875806	C	0.171964	0.60743	0.431733	1	inactive	2	49402679	1	0	0	0
rs61901866	rs3901659	A	0.17184	0.607426	0.431782	1	inactive	11	92485829	0	0	5	1
rs3862145	rs7174403	T	0.171576	0.607417	0.431886	1	inactive	15	39628562	1	1	5	4
rs35612915	rs8176472	T	0.171554	0.607417	0.431894	1	inactive	2	188358101	0	0	2	1
rs62057153	rs55707339	T	0.171384	0.607411	0.431961	1	inactive	17	43842462	4	1	3	1
rs62399042	rs10050587	G	0.171255	0.607407	0.432011	1	inactive	5	128984398	0	0	1	1
rs13110077	rs1397770	G	0.171164	0.607404	0.432047	1	inactive	4	121734216	1	0	0	0
rs2802295	rs2802288	A	0.171043	0.6074	0.432095	1	inactive	6	108896215	0	0	1	1
rs4915928	rs2787675	A	0.17098	0.607398	0.43212	1	inactive	1	64224428	0	0	1	1
rs2118004	rs9682035	T	0.17092	0.607396	0.432143	1	inactive	3	104730056	0	0	3	1
rs1420791	rs139260949	T	0.170918	0.607396	0.432144	1	inactive	17	63978436	0	0	2	1
rs4841029	rs4841029	A	0.170788	0.607392	0.432195	1	inactive	8	8605632	0	0	2	1
rs78502100	rs1158916	C	0.17075	0.60739	0.43221	1	inactive	15	39766291	0	0	3	2
rs6738528	rs1465881	G	0.170482	0.607381	0.432316	1	inactive	2	27237614	3	0	0	0
rs6554054	rs17698672	T	0.170352	0.607377	0.432366	1	inactive	4	53711634	0	0	2	0
rs6505147	rs8071742	A	0.170328	0.607376	0.432376	1	inactive	17	28361669	1	0	2	1
rs62057153	rs56357543	T	0.170122	0.60737	0.432457	1	inactive	17	43894547	5	1	2	2
rs905124	rs62288111	T	0.17	0.607366	0.432505	1	inactive	3	190663964	0	0	1	1
rs11012732	rs1243189	A	0.169982	0.607365	0.432512	1	inactive	10	21935248	0	0	2	0
rs12064109	rs1343723	T	0.169911	0.607363	0.43254	1	inactive	1	119605054	0	0	1	1
rs7123402	rs321348	A	0.169897	0.607362	0.432545	1	inactive	11	110945939	0	0	4	1
rs62057153	rs62065399	G	0.169835	0.60736	0.43257	1	inactive	17	43546057	4	1	2	1
rs17019370	rs6537287	A	0.169796	0.607359	0.432585	1	inactive	4	145312027	0	0	2	0
rs10940512	rs192249	C	0.168913	0.60733	0.432933	1	inactive	5	56197514	0	0	1	0
rs35342371	rs12883874	C	0.168804	0.607326	0.432975	1	inactive	14	29204764	0	0	1	0
rs639016	rs670217	G	0.168788	0.607326	0.432982	1	inactive	2	4548643	0	0	4	2
rs10495963	rs13006053	G	0.168609	0.60732	0.433052	1	inactive	2	49486894	1	0	0	0
rs7809950	rs2712201	T	0.167832	0.607294	0.433358	1	inactive	7	107145564	0	0	1	1
rs11033898	rs333813	T	0.167792	0.607293	0.433373	1	inactive	11	37013242	0	0	1	1
rs3862145	rs56113415	A	0.167728	0.607291	0.433399	1	inactive	15	39621418	2	1	5	4
rs12064109	rs7529255	C	0.167724	0.607291	0.4334	1	inactive	1	119638107	0	0	1	1
rs73313052	rs17255332	G	0.167617	0.607287	0.433442	1	inactive	14	59611735	2	2	7	6
rs4721802	rs9986695	G	0.167607	0.607287	0.433446	1	inactive	7	19622410	0	0	2	1
rs62057153	rs62055928	G	0.167607	0.607287	0.433446	1	inactive	17	43847374	5	1	3	2
rs13110077	rs12507924	C	0.167526	0.607284	0.433478	1	inactive	4	121707724	1	0	0	0
rs552305	rs1463859	T	0.167041	0.607269	0.433669	1	inactive	3	177298071	2	0	2	0
rs7188071	rs4788102	A	0.166848	0.607262	0.433745	1	inactive	16	28873398	0	0	1	0
rs17834032	rs3742647	A	0.166344	0.607246	0.433943	1	inactive	14	59835972	0	0	2	2
rs61901866	rs1674082	C	0.16625	0.607243	0.43398	1	inactive	11	92367371	0	0	5	2
rs3770776	rs3770772	T	0.166058	0.607236	0.434056	1	inactive	2	37192607	0	0	1	1
rs2022130	rs4439488	C	0.165851	0.607229	0.434137	1	inactive	11	30804996	0	0	2	2
rs3862145	rs79179908	A	0.165593	0.607221	0.434239	1	inactive	15	39628866	0	0	1	0
rs4842266	rs4842266	G	0.165451	0.607216	0.434295	1	inactive	12	79951566	0	0	1	1
rs17601140	rs62007729	T	0.164989	0.607201	0.434476	1	inactive	15	39104167	0	0	2	2
rs1556562	rs12753280	T	0.164844	0.607196	0.434533	1	inactive	1	93016228	0	0	1	1
rs11012732	rs12784277	C	0.164833	0.607196	0.434538	1	inactive	10	21857150	0	0	2	0
rs28410513	rs28704635	A	0.164771	0.607194	0.434562	1	inactive	9	98279370	0	0	4	0
rs7809950	rs3801964	T	0.164673	0.607191	0.434601	1	inactive	7	106836242	0	0	1	0
rs7809950	rs7778250	C	0.164655	0.60719	0.434608	1	inactive	7	107224565	0	0	1	1
rs4721802	rs12535260	T	0.164417	0.607182	0.434701	1	inactive	7	19572199	0	0	1	0
rs10940512	rs702679	A	0.164403	0.607182	0.434707	1	inactive	5	56221328	0	0	1	0
rs7188071	rs62036622	G	0.164384	0.607181	0.434715	1	inactive	16	28837203	0	0	1	0
rs910697	rs3103450	A	0.164116	0.607172	0.43482	1	inactive	1	113197730	1	0	2	2
rs11012732	rs2666778	C	0.163986	0.607168	0.434871	1	inactive	10	22145687	0	0	1	0
rs62057153	rs8071011	C	0.163946	0.607167	0.434887	1	inactive	17	43488382	3	0	2	1
rs7914158	rs4606423	A	0.163811	0.607162	0.43494	1	inactive	10	104427253	0	0	1	0
rs114489117	rs113647342	T	0.163673	0.607158	0.434994	1	inactive	5	93098071	0	0	1	1
rs34464850	rs72990266	A	0.163091	0.607139	0.435223	1	inactive	3	141741960	0	0	1	1
rs2336714	rs12313934	T	0.162735	0.607127	0.435363	1	inactive	12	65768690	1	0	3	1
rs30641	rs17839592	A	0.162726	0.607127	0.435367	1	inactive	5	128994492	1	0	2	1
rs905124	rs1846953	C	0.162607	0.607123	0.435414	1	inactive	3	190611846	0	0	1	0
rs1159974	rs1268070	C	0.16255	0.607121	0.435436	1	inactive	6	126041164	0	0	2	0
rs139834736	rs10511385	G	0.162385	0.607116	0.435501	1	inactive	3	118994546	0	0	4	2
rs30641	rs30702	C	0.16238	0.607115	0.435503	1	inactive	5	128965540	1	0	2	0
rs2022130	rs10835727	G	0.16221	0.60711	0.43557	1	inactive	11	30956865	0	0	2	0
rs1792354	rs17543864	A	0.162199	0.60711	0.435574	1	inactive	11	92556100	0	0	4	0
rs7141150	rs755011	C	0.162127	0.607107	0.435603	1	inactive	14	59815040	0	0	2	0
rs6551313	rs6551316	C	0.161646	0.607091	0.435792	1	inactive	3	88381131	0	0	1	0
rs28504650	rs2236406	T	0.161287	0.60708	0.435934	1	inactive	9	98221861	1	1	1	1
rs6551313	rs9815848	T	0.16112	0.607074	0.435999	1	inactive	3	88408986	0	0	1	0
rs62057153	rs62057111	G	0.1611	0.607073	0.436007	1	inactive	17	43897130	4	1	2	2
rs7188071	rs62036621	C	0.16072	0.607061	0.436157	1	inactive	16	28833299	0	0	1	0
rs11684511	rs3948501	A	0.160671	0.607059	0.436176	1	inactive	2	150067376	0	0	2	2
rs7188071	rs72793811	G	0.16047	0.607053	0.436255	1	inactive	16	28839392	0	0	1	0
rs2287283	rs7582307	T	0.160384	0.60705	0.436289	1	inactive	2	65957072	0	0	3	1
rs17019370	rs4475093	G	0.160123	0.607041	0.436392	1	inactive	4	145292676	0	0	2	1
rs11012732	rs2998360	T	0.160049	0.607039	0.436421	1	inactive	10	22246114	0	0	1	0
rs12118339	rs606852	G	0.160049	0.607039	0.436421	1	inactive	1	47993332	2	0	0	0
rs6505147	rs7220401	T	0.159947	0.607036	0.436461	1	inactive	17	27935688	0	0	2	1
rs7601767	rs17396357	T	0.159912	0.607034	0.436475	1	inactive	2	48252311	0	0	3	1
rs7809950	rs62483722	T	0.159885	0.607034	0.436486	1	inactive	7	107186349	0	0	1	1
rs13110077	rs3804167	C	0.159829	0.607032	0.436508	1	inactive	4	121703282	1	0	0	0
rs6505147	rs7210991	C	0.159767	0.60703	0.436532	1	inactive	17	28190961	0	0	3	1
rs6505147	rs140701	T	0.1591	0.607008	0.436795	1	inactive	17	28538532	0	0	1	1
rs12630663	rs9832327	T	0.159056	0.607006	0.436813	1	inactive	3	27979804	0	0	1	0
rs1165645	rs6444749	T	0.158525	0.606989	0.437022	1	inactive	3	193546238	0	0	2	1
rs62057153	rs76344126	G	0.158491	0.606988	0.437035	1	inactive	17	43503284	3	0	2	1
rs7809950	rs2237678	G	0.158482	0.606988	0.437039	1	inactive	7	107203265	0	0	1	0
rs115877304	rs60553989	G	0.158032	0.606973	0.437216	1	inactive	5	92971878	1	0	3	2
rs6505147	rs9890205	C	0.157999	0.606972	0.437229	1	inactive	17	28382704	1	0	2	1
rs62057153	rs62055900	C	0.157997	0.606972	0.43723	1	inactive	17	43845002	5	1	3	2
rs7728751	rs310528	A	0.157707	0.606962	0.437344	1	inactive	5	82853209	0	0	2	1
rs17179798	rs2291095	G	0.15761	0.606959	0.437382	1	inactive	12	5294347	0	0	1	0
rs4437022	rs6126969	G	0.157579	0.606958	0.437394	1	inactive	20	52415094	0	0	1	1
rs61901866	rs10830942	A	0.157477	0.606955	0.437435	1	inactive	11	92489387	0	0	5	1
rs7809950	rs77395658	A	0.157105	0.606942	0.437581	1	inactive	7	107000651	0	0	1	0
rs190958130	rs9388496	G	0.156967	0.606938	0.437636	1	inactive	6	126785062	2	0	6	3
rs1556562	rs78220437	G	0.156902	0.606936	0.437661	1	inactive	1	92914957	0	0	1	0
rs114489117	rs17083315	A	0.156735	0.60693	0.437727	1	inactive	5	93050168	0	0	2	1
rs30641	rs30696	C	0.156357	0.606918	0.437876	1	inactive	5	128969752	1	0	2	0
rs6505147	rs1128156	A	0.156354	0.606918	0.437877	1	inactive	17	28513176	1	0	2	1
rs2409691	rs11777667	C	0.156071	0.606908	0.437988	1	inactive	8	10842838	0	0	2	1
rs2200225	rs7677726	A	0.155943	0.606904	0.438039	1	inactive	4	53739262	0	0	1	0
rs57063427	rs79462391	A	0.155842	0.606901	0.438079	1	inactive	5	124232003	0	0	1	0
rs6505147	rs8074028	C	0.155834	0.606901	0.438082	1	inactive	17	28461687	1	0	2	1
rs72761270	rs57246240	A	0.155602	0.606893	0.438173	1	inactive	5	66112715	1	1	2	1
rs114489117	rs13356088	T	0.155579	0.606892	0.438182	1	inactive	5	93423479	0	0	2	1
rs2200225	rs79471207	C	0.155441	0.606888	0.438237	1	inactive	4	53738524	0	0	1	0
rs72761270	rs55939740	G	0.15544	0.606888	0.438237	1	inactive	5	66138229	1	1	2	1
rs62057153	rs7220206	A	0.155393	0.606886	0.438256	1	inactive	17	43507403	4	0	2	1
rs61901866	rs2511281	T	0.155293	0.606883	0.438295	1	inactive	11	92359650	0	0	2	0
rs7996803	rs9545534	G	0.155276	0.606882	0.438302	1	inactive	13	81256995	0	0	1	0
rs40115	rs35178	G	0.155114	0.606877	0.438366	1	inactive	16	65041770	0	0	2	0
rs4273712	rs1602278	A	0.154733	0.606864	0.438516	1	inactive	6	126838605	2	0	5	3
rs40115	rs411360	T	0.154488	0.606856	0.438612	1	inactive	16	64966676	0	0	1	0
rs4842266	rs11114174	T	0.154246	0.606848	0.438708	1	inactive	12	79958118	0	0	1	0
rs6551313	rs7641629	T	0.153999	0.60684	0.438805	1	inactive	3	88385951	0	0	1	0
rs62057153	rs55638417	G	0.153998	0.60684	0.438806	1	inactive	17	43900434	3	1	2	2
rs17718831	rs60135207	G	0.15364	0.606829	0.438947	1	inactive	3	71563777	0	0	1	0
rs10495963	rs1427448	A	0.153556	0.606826	0.43898	1	inactive	2	49476650	1	0	1	0
rs910697	rs6537748	T	0.153485	0.606823	0.439008	1	inactive	1	113214381	1	0	2	0
rs13011264	rs1905202	T	0.153436	0.606822	0.439027	1	inactive	2	149964536	0	0	2	1
rs73215353	rs73215357	T	0.153376	0.60682	0.439051	1	inactive	7	120723840	1	0	0	0
rs6738528	rs34732613	T	0.153177	0.606813	0.439129	1	inactive	2	27254796	2	0	0	0
rs62057153	rs80184151	G	0.152707	0.606798	0.439315	1	inactive	17	43879308	5	1	2	2
rs114489117	rs73137126	C	0.152658	0.606796	0.439334	1	inactive	5	93055059	0	0	2	1
rs905124	rs9812571	A	0.151956	0.606773	0.439611	1	inactive	3	190671328	0	0	1	0
rs2336714	rs10735928	C	0.151716	0.606765	0.439705	1	inactive	12	65769626	1	0	3	1
rs115877304	rs58237393	A	0.151673	0.606764	0.439723	1	inactive	5	92946324	1	0	2	2
rs1014444	rs7608798	A	0.151083	0.606745	0.439955	1	inactive	2	162890217	0	0	2	0
rs57063427	rs73302783	T	0.150809	0.606736	0.440063	1	inactive	5	124268685	0	0	1	1
rs2336714	rs7956325	T	0.150533	0.606727	0.440172	1	inactive	12	65882981	0	0	1	1
rs4273712	rs853987	A	0.150484	0.606725	0.440191	1	inactive	6	127024775	2	0	8	3
rs12064109	rs61808898	T	0.150297	0.606719	0.440265	1	inactive	1	119638855	0	0	1	1
rs4842266	rs79629977	C	0.150278	0.606718	0.440273	1	inactive	12	79918717	0	0	1	0
rs7123402	rs17458597	A	0.1499	0.606706	0.440422	1	inactive	11	110984323	0	0	1	0
rs10495963	rs10189252	T	0.149766	0.606701	0.440475	1	inactive	2	49487602	1	0	0	0
rs62057153	rs17689824	T	0.149629	0.606697	0.440529	1	inactive	17	43904397	4	1	2	2
rs17464221	rs8176583	G	0.149594	0.606696	0.440543	1	inactive	2	188334401	0	0	2	1
rs34464850	rs7630893	C	0.149495	0.606693	0.440581	1	inactive	3	141759380	0	0	1	1
rs40115	rs35193	C	0.149336	0.606687	0.440644	1	inactive	16	65026603	0	0	2	1
rs11012732	rs55672249	C	0.148233	0.606651	0.44108	1	inactive	10	22271084	0	0	1	0
rs30641	rs30663	G	0.148147	0.606648	0.441113	1	inactive	5	129007811	1	0	2	0
rs190958130	rs1361262	T	0.147662	0.606632	0.441305	1	inactive	6	126701967	2	0	6	3
rs6505147	rs3115099	C	0.147564	0.606629	0.441343	1	inactive	17	28019293	0	0	2	1
rs17464221	rs11896404	T	0.147447	0.606625	0.441389	1	inactive	2	188284127	0	0	1	0
rs17419290	rs1870681	T	0.147428	0.606625	0.441397	1	inactive	5	60081025	0	0	2	1
rs639016	rs679170	G	0.147377	0.606623	0.441417	1	inactive	2	4514772	0	0	4	2
rs10278627	rs7776846	C	0.147174	0.606616	0.441497	1	inactive	7	96162963	0	0	1	1
rs7715167	rs7731752	C	0.14713	0.606615	0.441515	1	inactive	5	170802522	0	0	1	0
rs62057153	rs2106786	A	0.147127	0.606615	0.441516	1	inactive	17	43919096	4	1	3	2
rs6505147	rs3794730	G	0.146523	0.606595	0.441754	1	inactive	17	28150359	0	0	1	1
rs4721802	rs35596058	C	0.146483	0.606594	0.44177	1	inactive	7	19595124	1	0	1	0
rs4915928	rs1463941	T	0.146163	0.606583	0.441896	1	inactive	1	64211763	0	0	1	1
rs2336714	rs931550	G	0.145768	0.60657	0.442052	1	inactive	12	65861284	0	0	1	1
rs888814	rs7710401	A	0.145604	0.606565	0.442117	1	inactive	5	92205593	0	0	1	0
rs1628768	rs6584535	T	0.145543	0.606563	0.442141	1	inactive	10	104734612	0	0	1	1
rs2336714	rs2884488	G	0.145401	0.606558	0.442197	1	inactive	12	65865986	0	0	2	1
rs59373415	rs4655960	C	0.145238	0.606553	0.442261	1	inactive	1	87889118	0	0	1	1
rs6505147	rs61240589	G	0.144667	0.606534	0.442487	1	inactive	17	28449035	1	0	2	1
rs7303526	rs7303886	A	0.144212	0.606519	0.442667	1	inactive	12	27792446	0	0	1	1
rs1326892	rs1977415	C	0.144076	0.606515	0.44272	1	inactive	9	113659190	4	2	0	0
rs6551313	rs9818625	G	0.14376	0.606504	0.442845	1	inactive	3	88402920	0	0	1	0
rs61901866	rs3847528	A	0.143456	0.606494	0.442965	1	inactive	11	92510897	0	0	5	1
rs7824177	rs7828075	T	0.143369	0.606491	0.442999	1	inactive	8	110598688	1	1	0	0
rs61901866	rs3911562	A	0.143322	0.60649	0.443018	1	inactive	11	92355990	0	0	5	2
rs2033939	rs1822105	T	0.143296	0.606489	0.443028	1	inactive	15	39634303	1	1	5	4
rs7188071	rs56186137	G	0.143213	0.606486	0.443061	1	inactive	16	28825953	0	0	1	0
rs1326892	rs7037351	T	0.143181	0.606485	0.443074	1	inactive	9	113652080	4	2	0	0
rs11789773	rs1932202	T	0.143006	0.606479	0.443143	1	inactive	9	75970379	1	0	1	0
rs6505147	rs7219456	G	0.142885	0.606476	0.44319	1	inactive	17	28374112	1	0	2	1
rs73313052	rs28673301	C	0.142875	0.606475	0.443194	1	inactive	14	59644498	2	1	7	6
rs114489117	rs13156865	C	0.142609	0.606466	0.4433	1	inactive	5	93390908	0	0	2	1
rs61901866	rs1791571	C	0.142601	0.606466	0.443303	1	inactive	11	92453759	0	0	6	1
rs7601767	rs6716700	T	0.142458	0.606461	0.443359	1	inactive	2	48192190	0	0	1	0
rs2074404	rs538628	C	0.142364	0.606458	0.443396	1	inactive	17	44787313	7	1	3	2
rs17464221	rs8176541	A	0.142232	0.606454	0.443448	1	inactive	2	188341047	0	0	2	1
rs2262601	rs2449031	A	0.142105	0.60645	0.443499	1	inactive	3	98720686	0	0	1	0
rs30641	rs30659	T	0.141997	0.606446	0.443541	1	inactive	5	129010007	1	0	1	1
rs11695609	rs2717493	G	0.141965	0.606445	0.443554	1	inactive	2	37122552	0	0	3	2
rs34464850	rs2861421	T	0.141878	0.606442	0.443588	1	inactive	3	141690440	0	0	1	1
rs2118004	rs6437555	A	0.141642	0.606435	0.443681	1	inactive	3	104738746	0	0	4	1
rs7184835	rs3104787	C	0.141588	0.606433	0.443703	1	inactive	16	52637543	0	0	1	0
rs2022130	rs546181	G	0.141382	0.606426	0.443784	1	inactive	11	30855237	0	0	2	2
rs6738528	rs12991124	A	0.141263	0.606422	0.443831	1	inactive	2	27179492	2	0	0	0
rs11171739	rs877636	A	0.14124	0.606422	0.44384	1	inactive	12	56480583	0	0	1	0
rs4147321	rs13182758	C	0.14112	0.606418	0.443888	1	inactive	5	81831018	1	0	1	0
rs13011264	rs7606896	A	0.140843	0.606408	0.443997	1	inactive	2	149993769	0	0	2	2
rs2336714	rs10748018	A	0.140824	0.606408	0.444004	1	inactive	12	65783403	1	0	3	1
rs17179798	rs78156452	T	0.14045	0.606396	0.444152	1	inactive	12	5291962	0	0	2	0
rs17718831	rs17718783	T	0.140358	0.606393	0.444189	1	inactive	3	71555553	0	0	1	0
rs6738528	rs6716275	G	0.140278	0.60639	0.44422	1	inactive	2	27227707	2	0	0	0
rs6738528	rs10196501	A	0.140144	0.606386	0.444273	1	inactive	2	27147272	3	2	0	0
rs11012732	rs7922812	G	0.139892	0.606377	0.444372	1	inactive	10	21873242	0	0	1	0
rs17464221	rs3771059	T	0.139891	0.606377	0.444373	1	inactive	2	188336097	0	0	2	1
rs10940512	rs39642	G	0.139778	0.606373	0.444418	1	inactive	5	56209250	0	0	1	0
rs72761270	rs3111623	C	0.139362	0.60636	0.444582	1	inactive	5	66029393	1	1	2	1
rs13011264	rs385072	C	0.138864	0.606343	0.444779	1	inactive	2	150002914	0	0	2	2
rs1556562	rs3103173	G	0.138849	0.606343	0.444785	1	inactive	1	92705224	0	0	1	0
rs2336714	rs10878269	C	0.138055	0.606317	0.445098	1	inactive	12	65791463	1	1	4	1
rs17019370	rs62334729	A	0.138013	0.606316	0.445115	1	inactive	4	145361908	0	0	2	0
rs62057153	rs8064870	T	0.137876	0.606311	0.445169	1	inactive	17	43926789	1	0	2	1
rs2262601	rs6804850	A	0.137565	0.606301	0.445292	1	inactive	3	98510089	0	0	1	0
rs1080066	rs11639391	C	0.137423	0.606296	0.445348	1	inactive	15	39631771	3	2	8	7
rs62057153	rs2316768	T	0.137233	0.60629	0.445423	1	inactive	17	43919073	5	1	3	2
rs1893430	rs11662842	G	0.137134	0.606287	0.445462	1	inactive	18	52924317	0	0	1	0
rs13110077	rs79861711	T	0.137078	0.606285	0.445485	1	inactive	4	121711264	1	0	0	0
rs10064431	rs10064431	C	0.137	0.606282	0.445515	1	inactive	5	92950673	0	0	3	1
rs7714191	rs3805683	T	0.136918	0.60628	0.445548	1	inactive	5	131535125	0	0	1	0
rs9401907	rs35973496	C	0.136913	0.606279	0.44555	1	inactive	6	127163126	0	0	1	0
rs78502100	rs74422744	T	0.13673	0.606273	0.445622	1	inactive	15	39732736	1	0	3	2
rs78502100	rs10459586	C	0.136466	0.606265	0.445727	1	inactive	15	39790176	0	0	4	3
rs9328010	rs685820	T	0.136459	0.606265	0.445729	1	inactive	5	106910429	0	0	1	0
rs1556562	rs59679370	C	0.136446	0.606264	0.445734	1	inactive	1	92922490	0	0	1	0
rs30641	rs9687987	G	0.136416	0.606263	0.445746	1	inactive	5	128934431	1	0	2	1
rs2118004	rs6796574	G	0.136408	0.606263	0.445749	1	inactive	3	104728944	0	0	4	0
rs61508189	rs17566714	T	0.136247	0.606258	0.445813	1	inactive	3	146983089	0	0	1	0
rs78502100	rs74422744	C	0.13601	0.60625	0.445906	1	inactive	15	39732736	1	0	3	2
rs11695609	rs2287107	G	0.135953	0.606248	0.445929	1	inactive	2	37267930	0	0	2	1
rs61508189	rs1814982	C	0.135907	0.606246	0.445947	1	inactive	3	147000266	0	0	1	1
rs9545158	rs9530937	A	0.135807	0.606243	0.445987	1	inactive	13	80177836	0	0	1	0
rs62385486	rs62385501	A	0.135719	0.60624	0.446022	1	inactive	5	171950231	2	1	0	0
rs11695609	rs10193295	G	0.134528	0.606201	0.446493	1	inactive	2	37169049	0	0	3	2
rs62385486	rs11748651	A	0.134374	0.606196	0.446553	1	inactive	5	171931939	2	2	0	0
rs62057153	rs16940671	C	0.134107	0.606187	0.446659	1	inactive	17	43908151	5	1	3	2
rs2358483	rs2143965	T	0.133953	0.606182	0.44672	1	inactive	14	54760140	0	0	2	2
rs2118004	rs6437556	A	0.133768	0.606176	0.446793	1	inactive	3	104738751	0	0	4	1
rs17019370	rs7376541	C	0.133566	0.60617	0.446873	1	inactive	4	145300126	0	0	2	0
rs4842266	rs4842318	T	0.133479	0.606167	0.446907	1	inactive	12	80044167	0	0	1	1
rs7529542	rs7529542	C	0.133472	0.606166	0.44691	1	inactive	1	119799099	0	0	1	1
rs4147321	rs17790394	C	0.133394	0.606164	0.446941	1	inactive	5	81720103	1	0	1	0
rs6671321	rs114276562	A	0.133315	0.606161	0.446972	1	inactive	1	247527143	1	0	0	0
rs78502100	rs1812583	G	0.133285	0.60616	0.446984	1	inactive	15	39753714	1	0	4	2
rs2118004	rs58205062	G	0.133068	0.606153	0.44707	1	inactive	3	104737769	0	0	4	1
rs34464850	rs34392664	A	0.133057	0.606153	0.447074	1	inactive	3	141722208	0	0	1	0
rs11171739	rs10876869	G	0.132877	0.606147	0.447145	1	inactive	12	56467865	0	0	1	0
rs190958130	rs4897179	A	0.132636	0.606139	0.447241	1	inactive	6	126727930	1	0	6	4
rs7714191	rs4594848	A	0.132611	0.606138	0.44725	1	inactive	5	131586598	0	0	1	1
rs6693283	rs3766640	A	0.132114	0.606122	0.447447	1	inactive	1	178827062	0	0	2	0
rs40115	rs465655	G	0.131876	0.606114	0.447541	1	inactive	16	64958002	0	0	1	0
rs2262601	rs2470785	C	0.131815	0.606112	0.447565	1	inactive	3	98721715	0	0	1	0
rs59373415	rs4655960	T	0.131695	0.606108	0.447613	1	inactive	1	87889118	0	0	1	1
rs59373415	rs7527024	C	0.131558	0.606104	0.447667	1	inactive	1	87882708	0	0	1	1
rs11684511	rs6711668	A	0.131227	0.606093	0.447798	1	inactive	2	150071861	0	0	2	2
rs12064109	rs2794314	G	0.131224	0.606093	0.447799	1	inactive	1	119581404	0	0	1	1
rs7529542	rs35171095	G	0.131189	0.606092	0.447813	1	inactive	1	119797210	0	0	2	1
rs1344762	rs4663670	T	0.131134	0.60609	0.447835	1	inactive	2	237711458	3	0	1	0
rs13011264	rs6738229	G	0.130762	0.606078	0.447982	1	inactive	2	149962785	0	0	2	1
rs78502100	rs76335881	T	0.130171	0.606058	0.448216	1	inactive	15	39747238	0	0	4	2
rs17419290	rs6893642	C	0.129963	0.606051	0.448298	1	inactive	5	60117723	1	0	2	1
rs11161942	rs1473750	G	0.129667	0.606042	0.448415	1	inactive	1	87631491	0	0	1	1
rs9328010	rs3844311	T	0.129585	0.606039	0.448447	1	inactive	5	106925966	0	0	2	0
rs6738528	rs12616092	A	0.129318	0.60603	0.448553	1	inactive	2	27217228	2	0	0	0
rs10495963	rs13015519	C	0.129279	0.606029	0.448568	1	inactive	2	49472414	1	0	0	0
rs17464221	rs858759	T	0.129254	0.606028	0.448578	1	inactive	2	188235611	0	0	2	1
rs9345125	rs77898045	C	0.129076	0.606022	0.448649	1	inactive	6	92004934	0	0	5	2
rs40115	rs35143	A	0.12901	0.60602	0.448675	1	inactive	16	64986233	0	0	2	0
rs73313052	rs55643369	T	0.128946	0.606018	0.4487	1	inactive	14	59595245	2	1	5	5
rs971550	rs7340550	T	0.128923	0.606017	0.448709	1	inactive	3	104754015	0	0	4	1
rs30641	rs25817	G	0.128139	0.605991	0.449019	1	inactive	5	128992010	0	0	2	1
rs190958130	rs9388489	G	0.128004	0.605987	0.449073	1	inactive	6	126698719	2	0	5	3
rs6505147	rs4465649	G	0.127624	0.605975	0.449223	1	inactive	17	28394747	1	0	2	1
rs40115	rs2115393	C	0.127512	0.605971	0.449267	1	inactive	16	64935280	0	0	1	0
rs905124	rs62288111	C	0.12734	0.605965	0.449336	1	inactive	3	190663964	0	0	1	1
rs7731360	rs9314117	C	0.126753	0.605946	0.449568	1	inactive	5	93891091	0	0	1	0
rs6505147	rs8066602	T	0.126735	0.605945	0.449575	1	inactive	17	28523085	1	0	2	1
rs7996803	rs35461826	G	0.126723	0.605945	0.44958	1	inactive	13	81278305	0	0	1	0
rs17019370	rs7654571	A	0.126683	0.605944	0.449596	1	inactive	4	145321006	0	0	2	0
rs1326892	rs56302512	G	0.12668	0.605944	0.449597	1	inactive	9	113677755	4	2	0	0
rs17601140	rs17601140	C	0.126513	0.605938	0.449663	1	inactive	15	39111663	0	0	2	2
rs17718831	rs6798507	A	0.126345	0.605933	0.449729	1	inactive	3	71547039	0	0	1	0
rs3862145	rs62002285	C	0.126153	0.605926	0.449805	1	inactive	15	39597014	1	1	4	3
rs4721802	rs62448116	A	0.126013	0.605922	0.449861	1	inactive	7	19615617	0	0	1	1
rs80241863	rs150292435	T	0.12601	0.605922	0.449862	1	inactive	16	60798306	0	0	1	0
rs12064109	rs10923722	T	0.12597	0.60592	0.449878	1	inactive	1	119543486	0	0	1	1
rs6022786	rs6022786	A	0.125942	0.605919	0.449889	1	inactive	20	52447303	0	0	3	3
rs6022786	rs4437022	A	0.125693	0.605911	0.449988	1	inactive	20	52432451	0	0	4	2
rs10940512	rs252894	G	0.125502	0.605905	0.450063	1	inactive	5	56224339	0	0	1	0
rs17464221	rs62172508	A	0.125063	0.60589	0.450237	1	inactive	2	188084469	1	0	2	1
rs4147321	rs62366166	C	0.125055	0.60589	0.45024	1	inactive	5	81775869	1	0	1	0
rs40115	rs257487	G	0.124762	0.605881	0.450356	1	inactive	16	65053447	0	0	2	0
rs552305	rs552305	C	0.124723	0.605879	0.450371	1	inactive	3	177295215	0	0	1	1
rs2802295	rs2802290	G	0.124544	0.605873	0.450442	1	inactive	6	108905680	0	0	1	1
rs7303526	rs7303526	C	0.12449	0.605872	0.450463	1	inactive	12	27792335	0	0	1	1
rs62057153	rs62064603	T	0.124129	0.60586	0.450607	1	inactive	17	43484496	3	0	2	1
rs11070172	rs750016	T	0.123809	0.605849	0.450733	1	inactive	15	39352374	0	0	1	1
rs13021985	rs2909444	A	0.123305	0.605833	0.450933	1	inactive	2	162836272	0	0	1	1
rs2336714	rs11175752	G	0.122484	0.605806	0.451258	1	inactive	12	65799744	1	0	3	1
rs30641	rs27872	A	0.122306	0.6058	0.451328	1	inactive	5	129024177	0	0	2	1
rs9328010	rs6596741	G	0.121924	0.605787	0.451479	1	inactive	5	106932413	0	0	1	0
rs17019370	rs1505771	T	0.12192	0.605787	0.451481	1	inactive	4	145238985	0	0	2	0
rs11171739	rs1701704	G	0.121817	0.605784	0.451522	1	inactive	12	56412487	0	0	1	0
rs10278627	rs62471426	C	0.121649	0.605778	0.451589	1	inactive	7	96215035	0	0	1	1
rs2118004	rs10804436	C	0.121388	0.60577	0.451692	1	inactive	3	104670412	0	0	2	2
rs905124	rs9842514	C	0.121209	0.605764	0.451763	1	inactive	3	190594452	0	0	1	0
rs6554054	rs77778454	G	0.121132	0.605761	0.451793	1	inactive	4	53714625	0	0	2	0
rs905124	rs2363038	T	0.12083	0.605751	0.451913	1	inactive	3	190656393	0	0	1	1
rs27540	rs26720	A	0.12048	0.60574	0.452051	1	inactive	5	92135678	0	0	1	1
rs28504650	rs28504650	T	0.120023	0.605725	0.452232	1	inactive	9	98257842	1	1	1	1
rs1556562	rs6422512	C	0.119935	0.605722	0.452267	1	inactive	1	93024844	0	0	1	1
rs13319705	rs4894896	G	0.119788	0.605717	0.452325	1	inactive	3	104726660	0	0	5	2
rs7715167	rs3830036	A	0.119751	0.605716	0.45234	1	inactive	5	170820024	0	0	1	0
rs7862092	rs12115299	C	0.119584	0.605711	0.452406	1	inactive	9	126685898	0	0	2	0
rs6840242	rs7661772	C	0.119498	0.605708	0.45244	1	inactive	4	113355502	0	0	1	1
rs115877304	rs56259161	A	0.1194	0.605705	0.452479	1	inactive	5	92979389	0	0	2	2
rs30641	rs4836468	T	0.119365	0.605703	0.452493	1	inactive	5	128942033	1	0	2	0
rs1326892	rs72748146	G	0.119346	0.605703	0.452501	1	inactive	9	113677069	4	2	0	0
rs10278627	rs62470051	A	0.118935	0.605689	0.452663	1	inactive	7	96150233	0	0	1	1
rs30641	rs10054148	G	0.118824	0.605686	0.452707	1	inactive	5	128961351	1	0	2	1
rs2033939	rs11638679	C	0.118809	0.605685	0.452713	1	inactive	15	39640148	1	1	5	5
rs13110077	rs1511308	G	0.118477	0.605674	0.452845	1	inactive	4	121718127	1	0	0	0
rs114489117	rs34673483	A	0.118114	0.605662	0.452989	1	inactive	5	93315079	0	0	2	1
rs4915928	rs2643226	C	0.117999	0.605659	0.453034	1	inactive	1	64222590	0	0	1	1
rs7141150	rs17255752	G	0.117905	0.605655	0.453072	1	inactive	14	59900115	0	0	2	1
rs62057153	rs7350923	T	0.11764	0.605647	0.453176	1	inactive	17	43834970	4	0	3	1
rs10940512	rs11957122	C	0.116986	0.605625	0.453435	1	inactive	5	56048827	0	0	1	0
rs7862092	rs56015757	A	0.116968	0.605625	0.453443	1	inactive	9	126683501	0	0	2	0
rs2118004	rs6792637	C	0.11683	0.60562	0.453497	1	inactive	3	104666491	0	0	3	1
rs12764880	rs2015169	C	0.116638	0.605614	0.453574	1	inactive	10	126553456	1	1	1	0
rs6738528	rs3806520	A	0.116441	0.605607	0.453651	1	inactive	2	27276202	2	0	0	0
rs7714191	rs7716474	C	0.116301	0.605603	0.453707	1	inactive	5	131383983	0	0	1	0
rs17464221	rs1912848	G	0.116065	0.605595	0.453801	1	inactive	2	188310305	0	0	2	1
rs12958970	rs9653026	A	0.116033	0.605594	0.453813	1	inactive	18	22253884	1	0	0	0
rs6840242	rs62314718	A	0.116027	0.605594	0.453815	1	inactive	4	113417501	0	0	1	0
rs2279829	rs9289748	T	0.115917	0.60559	0.453859	1	inactive	3	147137976	1	0	3	2
rs6551313	rs12714707	C	0.115914	0.60559	0.45386	1	inactive	3	88390215	0	0	1	0
rs6551313	rs9822635	T	0.115793	0.605586	0.453908	1	inactive	3	88379121	0	0	1	0
rs12064109	rs66715579	A	0.115767	0.605585	0.453919	1	inactive	1	119725432	0	0	1	1
rs3770776	rs10181959	T	0.115681	0.605582	0.453953	1	inactive	2	37200739	0	0	1	0
rs17019370	rs4340757	G	0.115559	0.605578	0.454001	1	inactive	4	145271071	0	0	2	1
rs6738528	rs2053386	T	0.115298	0.60557	0.454105	1	inactive	2	27244712	2	0	0	0
rs10878349	rs113744258	T	0.115256	0.605568	0.454121	1	inactive	12	66373501	0	0	1	1
rs4273712	rs9388509	G	0.115183	0.605566	0.45415	1	inactive	6	126989977	2	0	8	3
rs78502100	rs74008200	T	0.115032	0.605561	0.45421	1	inactive	15	39727913	1	0	4	2
rs115877304	rs10866757	C	0.114542	0.605545	0.454404	1	inactive	5	92774094	0	0	1	0
rs78502100	rs8025111	G	0.114517	0.605544	0.454414	1	inactive	15	39787426	0	0	4	2
rs40084	rs12655209	T	0.114329	0.605538	0.454488	1	inactive	5	60306052	1	1	3	2
rs34464850	rs2862123	T	0.114326	0.605538	0.45449	1	inactive	3	141768428	0	0	1	1
rs2184968	rs7755075	A	0.114238	0.605535	0.454525	1	inactive	6	126708470	0	0	2	0
rs114489117	rs10054903	A	0.114117	0.605531	0.454572	1	inactive	5	93281491	0	0	2	0
rs190958130	rs13194508	C	0.113996	0.605527	0.454621	1	inactive	6	127144683	1	0	1	0
rs7601767	rs7592414	G	0.113578	0.605513	0.454786	1	inactive	2	48297979	0	0	1	0
rs7714191	rs58835386	G	0.113444	0.605509	0.454839	1	inactive	5	131600559	0	0	1	0
rs28410513	rs28394554	C	0.113401	0.605508	0.454856	1	inactive	9	98228225	0	0	4	1
rs4721802	rs6461446	G	0.113337	0.605505	0.454882	1	inactive	7	19614538	0	0	2	1
rs13011264	rs9798268	C	0.113204	0.605501	0.454935	1	inactive	2	149964623	0	0	2	0
rs6738528	rs7560144	G	0.112995	0.605494	0.455017	1	inactive	2	27280460	2	0	0	0
rs7184835	rs4784224	A	0.112458	0.605477	0.45523	1	inactive	16	52580247	0	0	1	1
rs4915928	rs2819190	A	0.112248	0.60547	0.455313	1	inactive	1	64219750	0	0	1	1
rs4915928	rs2658439	A	0.11214	0.605466	0.455356	1	inactive	1	64205559	0	0	1	1
rs7141150	rs3892473	G	0.112	0.605462	0.455412	1	inactive	14	59885151	0	0	1	0
rs40115	rs40116	T	0.111678	0.605451	0.455539	1	inactive	16	65014865	0	0	2	1
rs1257415	rs10129582	G	0.111575	0.605448	0.45558	1	inactive	14	99704427	0	0	1	0
rs7203251	rs12921714	A	0.11131	0.605439	0.455685	1	inactive	16	87226717	5	3	1	0
rs7809950	rs10234355	G	0.11108	0.605431	0.455776	1	inactive	7	107086517	0	0	1	1
rs115877304	rs7442779	A	0.111001	0.605429	0.455808	1	inactive	5	92788278	0	0	2	2
rs905124	rs1159212	T	0.110773	0.605421	0.455898	1	inactive	3	190666734	0	0	1	1
rs7123402	rs73015199	G	0.110539	0.605414	0.455991	1	inactive	11	110975676	0	0	1	0
rs62385486	rs11745144	A	0.110392	0.605409	0.456049	1	inactive	5	171922761	2	1	0	0
rs2276133	rs12797706	A	0.110291	0.605405	0.456089	1	inactive	11	65561369	0	0	1	0
rs27540	rs26719	C	0.11023	0.605403	0.456113	1	inactive	5	92136381	0	0	1	0
rs639016	rs670926	T	0.110087	0.605399	0.45617	1	inactive	2	4542169	0	0	4	2
rs10278627	rs12704861	C	0.109981	0.605395	0.456212	1	inactive	7	96197349	0	0	1	1
rs6505147	rs4795521	G	0.109861	0.605391	0.45626	1	inactive	17	28149485	0	0	2	1
rs11070172	rs62006471	G	0.109783	0.605389	0.456291	1	inactive	15	39326839	0	0	1	1
rs6738528	rs2289360	T	0.109484	0.605379	0.456409	1	inactive	2	27302165	2	0	0	0
rs12064109	rs10923746	A	0.109165	0.605369	0.456536	1	inactive	1	119616278	0	0	1	1
rs1628768	rs3123795	T	0.10867	0.605352	0.456732	1	inactive	10	105033903	0	0	1	1
rs9401907	rs13212467	A	0.108591	0.60535	0.456764	1	inactive	6	127086138	0	0	7	4
rs72761270	rs10447109	A	0.108389	0.605343	0.456844	1	inactive	5	66070113	1	1	2	1
rs7601767	rs6748469	A	0.108315	0.605341	0.456873	1	inactive	2	48324044	0	0	2	1
rs4273712	rs853965	C	0.108209	0.605337	0.456915	1	inactive	6	127036174	2	0	8	3
rs141834426	rs7729237	A	0.108095	0.605333	0.45696	1	inactive	5	93084145	0	0	1	1
rs11012732	rs10828258	G	0.107695	0.60532	0.457119	1	inactive	10	21929734	0	0	2	0
rs141834426	rs10076457	T	0.107685	0.60532	0.457123	1	inactive	5	93372565	0	0	1	1
rs10940512	rs832566	G	0.107202	0.605304	0.457314	1	inactive	5	56151744	0	0	1	1
rs1159974	rs9388454	A	0.106837	0.605292	0.457459	1	inactive	6	126115383	0	0	2	2
rs141834426	rs6556841	G	0.106801	0.605291	0.457473	1	inactive	5	93495631	0	0	1	1
rs6505147	rs9897206	C	0.10678	0.60529	0.457482	1	inactive	17	28406108	1	0	3	1
rs3862145	rs77317459	T	0.106715	0.605288	0.457508	1	inactive	15	39589280	0	0	1	1
rs6551313	rs9817060	G	0.106263	0.605273	0.457687	1	inactive	3	88442852	0	0	1	0
rs62057153	rs36114997	G	0.105915	0.605262	0.457825	1	inactive	17	43515885	4	0	2	1
rs2202895	rs55859232	A	0.105768	0.605257	0.457883	1	inactive	17	46612645	0	0	1	0
rs2336714	rs7315978	C	0.105698	0.605255	0.457911	1	inactive	12	65798921	1	1	4	1
rs4915928	rs1104913	A	0.105163	0.605237	0.458123	1	inactive	1	64222918	0	0	1	1
rs7123402	rs7950087	G	0.105028	0.605233	0.458177	1	inactive	11	110953260	0	0	1	0
rs12938190	rs12946889	G	0.10493	0.60523	0.458216	1	inactive	17	13039467	0	0	1	0
rs4841029	rs574595	T	0.104899	0.605228	0.458228	1	inactive	8	8593744	0	0	1	0
rs62057153	rs56236914	C	0.104618	0.605219	0.458339	1	inactive	17	43483551	2	0	2	1
rs6551313	rs6798897	T	0.104429	0.605213	0.458414	1	inactive	3	88381258	0	0	1	0
rs17419290	rs34617	A	0.104251	0.605207	0.458485	1	inactive	5	60476705	0	0	2	1
rs2262601	rs1481635	T	0.104179	0.605205	0.458514	1	inactive	3	98714109	0	0	1	0
rs11012732	rs9971342	T	0.103289	0.605176	0.458867	1	inactive	10	21879747	0	0	1	0
rs13110077	rs4833676	G	0.103167	0.605172	0.458915	1	inactive	4	121720941	1	0	0	0
rs1556562	rs4970702	G	0.102936	0.605164	0.459007	1	inactive	1	92944994	0	0	1	0
rs7123402	rs321368	T	0.102812	0.60516	0.459056	1	inactive	11	110999757	0	0	1	0
rs4915928	rs2819201	G	0.102753	0.605158	0.45908	1	inactive	1	64223960	0	0	1	1
rs62057153	rs77063768	G	0.102712	0.605157	0.459096	1	inactive	17	43925729	4	1	3	2
rs13110077	rs4833186	T	0.102487	0.605149	0.459185	1	inactive	4	121759655	1	0	0	0
rs1556562	rs77111349	G	0.102432	0.605147	0.459207	1	inactive	1	92905351	0	0	1	0
rs62057153	rs242941	A	0.102369	0.605145	0.459232	1	inactive	17	43892520	0	0	1	0
rs17601140	rs28395235	T	0.102326	0.605144	0.459249	1	inactive	15	39063464	0	0	2	2
rs78502100	rs4286083	G	0.102247	0.605141	0.45928	1	inactive	15	39788481	0	0	4	2
rs17019370	rs6537284	A	0.101814	0.605127	0.459452	1	inactive	4	145303691	0	0	2	1
rs630934	rs36020975	A	0.101809	0.605127	0.459454	1	inactive	3	39491480	1	1	0	0
rs61901866	rs492677	T	0.101694	0.605123	0.4595	1	inactive	11	92354552	0	0	2	0
rs7188071	rs62036616	G	0.101435	0.605115	0.459603	1	inactive	16	28826307	0	0	1	0
rs2074404	rs9896243	C	0.10112	0.605104	0.459728	1	inactive	17	44826056	5	0	3	2
rs17019370	rs10000225	T	0.101084	0.605103	0.459742	1	inactive	4	145233941	0	0	2	0
rs61901866	rs12221679	A	0.101005	0.605101	0.459773	1	inactive	11	92485031	0	0	5	1
rs4147321	rs7727362	C	0.100523	0.605085	0.459965	1	inactive	5	81834794	1	0	1	0
rs76696867	rs78736411	T	0.100487	0.605084	0.459979	1	inactive	9	83475228	0	0	1	0
rs4273712	rs9388503	G	0.100462	0.605083	0.459989	1	inactive	6	126919970	2	0	8	3
rs6840242	rs6840242	C	0.100271	0.605077	0.460065	1	inactive	4	113416783	0	0	1	1
rs2336714	rs9325180	G	0.099993	0.605067	0.460175	1	inactive	12	65874608	0	0	2	1
rs3862145	rs7497593	T	0.0999837	0.605067	0.460179	1	inactive	15	39595281	1	1	3	1
rs40115	rs35210	T	0.0998221	0.605062	0.460243	1	inactive	16	65016870	0	0	2	1
rs13319705	rs4894893	T	0.0998136	0.605062	0.460246	1	inactive	3	104691743	0	0	5	3
rs10940512	rs10940512	C	0.0996989	0.605058	0.460292	1	inactive	5	56082094	0	0	2	1
rs2358483	rs12146975	G	0.099114	0.605039	0.460524	1	inactive	14	54730863	0	0	3	2
rs30641	rs4836466	G	0.0990888	0.605038	0.460534	1	inactive	5	128934811	1	0	2	0
rs2279829	rs75162052	C	0.0990754	0.605037	0.460539	1	inactive	3	147137597	1	0	3	2
rs62057153	rs62054811	C	0.0986985	0.605025	0.460689	1	inactive	17	43918651	5	1	3	2
rs72761270	rs9291875	C	0.0986235	0.605022	0.460719	1	inactive	5	66044462	1	1	2	0
rs13110077	rs11733915	T	0.0985554	0.60502	0.460746	1	inactive	4	121694912	1	0	0	0
rs11012732	rs11012737	A	0.0985155	0.605019	0.460761	1	inactive	10	21849769	0	0	2	0
rs2409691	rs11784312	A	0.0983559	0.605014	0.460825	1	inactive	8	10872767	0	0	2	1
rs72761270	rs12109247	G	0.0980184	0.605003	0.460959	1	inactive	5	66142373	1	1	2	1
rs1159974	rs1268083	C	0.0979816	0.605001	0.460973	1	inactive	6	126049040	0	0	2	1
rs17019370	rs11726412	C	0.0978727	0.604998	0.461017	1	inactive	4	145354023	0	0	2	0
rs2022130	rs535845	C	0.0976996	0.604992	0.461085	1	inactive	11	30839228	0	0	2	2
rs74826997	rs4898980	G	0.0975234	0.604986	0.461155	1	inactive	14	59633677	0	0	2	0
rs27493	rs27493	G	0.0973702	0.604981	0.461216	1	inactive	5	82350191	0	0	1	1
rs61508189	rs67690801	A	0.0971757	0.604975	0.461293	1	inactive	3	147017500	0	0	1	0
rs40115	rs462451	T	0.0970571	0.604971	0.461341	1	inactive	16	64960079	0	0	1	0
rs61508189	rs17507342	C	0.0968859	0.604965	0.461409	1	inactive	3	146983062	0	0	1	0
rs7203251	rs12921170	A	0.0968259	0.604963	0.461432	1	inactive	16	87227397	4	3	1	0
rs2262601	rs1580376	A	0.0963688	0.604948	0.461614	1	inactive	3	98719492	0	0	1	0
rs4953152	rs7568987	G	0.0959779	0.604936	0.461769	1	inactive	2	45154229	0	0	2	0
rs4842266	rs12227374	G	0.0957453	0.604928	0.461861	1	inactive	12	79970406	0	0	1	0
rs139834736	rs75357247	C	0.095699	0.604926	0.46188	1	inactive	3	118996359	0	0	4	2
rs905124	rs17518905	A	0.0956425	0.604925	0.461902	1	inactive	3	190593084	0	0	1	0
rs9863836	rs9814707	G	0.0956257	0.604924	0.461909	1	inactive	3	104783737	0	0	4	1
rs61901866	rs1674082	T	0.0953875	0.604916	0.462004	1	inactive	11	92367371	0	0	5	2
rs1792354	rs1622987	G	0.0951106	0.604907	0.462113	1	inactive	11	92317858	0	0	5	2
rs62057153	rs28521823	T	0.0944306	0.604885	0.462384	1	inactive	17	43561058	0	0	1	0
rs6505147	rs7212292	T	0.0944192	0.604884	0.462388	1	inactive	17	28409264	1	0	2	1
rs17019370	rs7676032	C	0.0942243	0.604878	0.462465	1	inactive	4	145321068	0	0	2	0
rs7902527	rs2531689	A	0.0941931	0.604877	0.462478	1	inactive	10	118665788	0	0	3	1
rs905124	rs112522420	T	0.094184	0.604877	0.462482	1	inactive	3	190638851	0	0	1	1
rs27540	rs2042188	C	0.0932546	0.604846	0.462851	1	inactive	5	92141841	0	0	1	0
rs114489117	rs12187701	G	0.0931484	0.604843	0.462893	1	inactive	5	93522290	0	0	2	2
rs2358483	rs2065999	T	0.0928936	0.604834	0.462994	1	inactive	14	54656551	0	0	2	2
rs17419290	rs9687099	C	0.0928279	0.604832	0.46302	1	inactive	5	60175032	1	0	2	2
rs11012732	rs11592565	A	0.0926279	0.604826	0.4631	1	inactive	10	21884471	0	0	2	0
rs2118004	rs6782467	C	0.0923186	0.604815	0.463222	1	inactive	3	104666925	0	0	6	2
rs6551313	rs13082212	C	0.0922116	0.604812	0.463265	1	inactive	3	88432924	0	0	1	0
rs7731360	rs7725698	G	0.0922053	0.604812	0.463267	1	inactive	5	94071790	0	0	1	0
rs13110077	rs76243918	C	0.0920679	0.604807	0.463322	1	inactive	4	121715274	1	0	0	0
rs62057153	rs16940665	T	0.0919994	0.604805	0.463349	1	inactive	17	43907896	4	1	2	2
rs9545158	rs2093620	C	0.0919526	0.604803	0.463368	1	inactive	13	80188089	1	0	2	2
rs28504650	rs2066829	G	0.0918765	0.604801	0.463398	1	inactive	9	98229389	1	1	1	1
rs4841029	rs17154599	C	0.091802	0.604799	0.463428	1	inactive	8	8551418	0	0	1	1
rs40115	rs388039	T	0.0917491	0.604797	0.463449	1	inactive	16	64956413	0	0	1	0
rs114489117	rs13156202	C	0.0917049	0.604795	0.463466	1	inactive	5	93157721	0	0	2	1
rs4721802	rs62448112	G	0.0914641	0.604787	0.463562	1	inactive	7	19614515	0	0	1	1
rs4147321	rs1476741	G	0.0914635	0.604787	0.463562	1	inactive	5	81720694	1	0	1	0
rs10431624	rs7148896	G	0.091255	0.604781	0.463645	1	inactive	14	54316607	0	0	2	1
rs7184835	rs3095605	G	0.0907962	0.604766	0.463827	1	inactive	16	52583847	0	0	2	1
rs1628768	rs2030205	C	0.0903691	0.604751	0.463997	1	inactive	10	105056473	0	0	1	1
rs910697	rs902289	C	0.0902415	0.604747	0.464048	1	inactive	1	113236087	0	0	2	2
rs7123402	rs321414	A	0.0902091	0.604746	0.464061	1	inactive	11	110956784	0	0	4	1
rs2802295	rs10457180	A	0.0901349	0.604744	0.46409	1	inactive	6	108965039	0	0	1	1
rs11033898	rs1871684	C	0.089974	0.604739	0.464154	1	inactive	11	36999385	0	0	1	1
rs2118004	rs16850763	G	0.0898341	0.604734	0.46421	1	inactive	3	104733610	0	0	4	1
rs34464850	rs6764833	C	0.0897367	0.604731	0.464248	1	inactive	3	141753298	0	0	1	1
rs4147321	rs17790381	A	0.0897007	0.60473	0.464263	1	inactive	5	81719570	1	0	1	0
rs17718831	rs844218	G	0.0894723	0.604722	0.464353	1	inactive	3	71607861	0	0	1	1
rs7203251	rs9308344	G	0.0893327	0.604717	0.464409	1	inactive	16	87224930	4	3	1	0
rs4721802	rs2109870	T	0.0892184	0.604714	0.464454	1	inactive	7	19650763	0	0	1	1
rs1159974	rs1028481	G	0.0891955	0.604713	0.464463	1	inactive	6	126106573	0	0	2	2
rs1556562	rs962222	C	0.0890154	0.604707	0.464535	1	inactive	1	92970953	0	0	1	0
rs2118004	rs12639074	T	0.0889169	0.604704	0.464574	1	inactive	3	104681496	0	0	3	2
rs2262601	rs1905020	A	0.088879	0.604703	0.464589	1	inactive	3	98723180	0	0	1	0
rs3770776	rs58370258	C	0.0887833	0.604699	0.464627	1	inactive	2	37167191	1	0	1	1
rs4915928	rs632015	G	0.0887512	0.604698	0.46464	1	inactive	1	64249288	0	0	1	1
rs12764880	rs61872090	A	0.088649	0.604695	0.46468	1	inactive	10	126484555	1	1	2	0
rs11161942	rs72725815	C	0.0884591	0.604689	0.464756	1	inactive	1	87647923	0	0	1	1
rs7188071	rs189278832	G	0.0882473	0.604682	0.46484	1	inactive	16	28539386	0	0	1	0
rs7141150	rs10134520	A	0.0881487	0.604679	0.464879	1	inactive	14	59893435	0	0	1	0
rs4437022	rs4811469	T	0.0880984	0.604677	0.464899	1	inactive	20	52420612	0	0	2	1
rs13011264	rs11682355	C	0.0875881	0.60466	0.465102	1	inactive	2	150032630	0	0	2	2
rs10940512	rs832534	G	0.087568	0.60466	0.46511	1	inactive	5	56213672	0	0	1	0
rs115877304	rs73135367	A	0.0872249	0.604648	0.465246	1	inactive	5	92972149	1	0	3	2
rs4721802	rs4719576	G	0.087041	0.604642	0.465319	1	inactive	7	19618127	0	0	2	1
rs6505147	rs56788338	C	0.0867944	0.604634	0.465417	1	inactive	17	28186557	0	0	2	1
rs6505147	rs3110495	G	0.0867245	0.604632	0.465445	1	inactive	17	27978455	0	0	2	1
rs10495963	rs12993053	C	0.0867165	0.604632	0.465448	1	inactive	2	49405563	1	0	0	0
rs1822951	rs10111263	G	0.0866064	0.604628	0.465492	1	inactive	8	8969433	0	0	1	0
rs27540	rs1429056	T	0.0864763	0.604624	0.465544	1	inactive	5	92149000	0	0	1	0
rs6554054	rs7670068	T	0.0861858	0.604614	0.465659	1	inactive	4	53733984	0	0	3	1
rs1257415	rs10129812	G	0.0859232	0.604606	0.465764	1	inactive	14	99704452	0	0	1	0
rs2336714	rs7299655	C	0.0858578	0.604603	0.46579	1	inactive	12	65798879	0	0	1	1
rs7123402	rs17537367	T	0.0854101	0.604589	0.465968	1	inactive	11	110987732	0	0	1	0
rs7601767	rs7563432	G	0.0853368	0.604586	0.465997	1	inactive	2	48281138	0	0	4	1
rs2336714	rs2336717	C	0.0851059	0.604579	0.466089	1	inactive	12	65833894	0	0	1	1
rs1556562	rs76593661	T	0.0848862	0.604571	0.466176	1	inactive	1	92930006	0	0	1	0
rs73313052	rs4901902	A	0.084851	0.60457	0.46619	1	inactive	14	59617080	2	2	7	6
rs1556562	rs10782912	A	0.084731	0.604566	0.466238	1	inactive	1	92956912	0	0	1	0
rs7141150	rs10146557	T	0.0847043	0.604566	0.466248	1	inactive	14	59893226	0	0	1	0
rs7874287	rs1322548	C	0.0846212	0.604563	0.466281	1	inactive	9	101659813	0	0	2	0
rs6505147	rs4427857	A	0.0846049	0.604562	0.466288	1	inactive	17	28457989	1	0	2	1
rs27540	rs1422166	C	0.0845799	0.604561	0.466298	1	inactive	5	92150868	0	0	1	0
rs2074404	rs199536	C	0.0845722	0.604561	0.466301	1	inactive	17	44820425	2	0	3	2
rs4721802	rs12700063	G	0.0844445	0.604557	0.466352	1	inactive	7	19653149	0	0	1	1
rs7731360	rs12518034	T	0.0844415	0.604557	0.466353	1	inactive	5	93916953	0	0	1	0
rs72761270	rs7717703	A	0.0843109	0.604553	0.466405	1	inactive	5	66024969	1	1	2	1
rs13110077	rs1849078	G	0.0842234	0.60455	0.466439	1	inactive	4	121764356	1	0	0	0
rs1080066	rs28520337	T	0.0841481	0.604547	0.466469	1	inactive	15	39647894	3	2	8	5
rs17464221	rs840585	T	0.0840763	0.604545	0.466498	1	inactive	2	188184435	0	0	2	0
rs62399042	rs6896110	C	0.0839103	0.604539	0.466564	1	inactive	5	128889859	1	0	2	0
rs62057153	rs34195569	A	0.0837928	0.604536	0.466611	1	inactive	17	43833921	3	0	3	1
rs2980497	rs724265	A	0.0837316	0.604534	0.466635	1	inactive	8	8219182	1	0	0	0
rs7601767	rs4254549	C	0.0837058	0.604533	0.466645	1	inactive	2	48197483	0	0	1	0
rs7996803	rs9565600	G	0.083183	0.604516	0.466853	1	inactive	13	81280740	0	0	1	0
rs10940512	rs832535	T	0.0831782	0.604515	0.466855	1	inactive	5	56213334	0	0	1	0
rs40115	rs1896756	A	0.0828602	0.604505	0.466981	1	inactive	16	64951822	0	0	1	0
rs1628768	rs1163072	T	0.0827891	0.604503	0.46701	1	inactive	10	105024378	0	0	1	0
rs17464221	rs62172510	G	0.082733	0.604501	0.467032	1	inactive	2	188093671	1	0	1	1
rs30641	rs3853513	G	0.0825157	0.604494	0.467118	1	inactive	5	128988287	1	0	2	1
rs552305	rs564702	A	0.0819385	0.604475	0.467348	1	inactive	3	177284035	0	0	2	1
rs7184835	rs7190749	A	0.0816527	0.604465	0.467461	1	inactive	16	52544078	0	0	1	1
rs1080066	rs1440802	T	0.0816008	0.604464	0.467482	1	inactive	15	39635124	3	2	8	7
rs7902527	rs1905544	T	0.0814107	0.604457	0.467558	1	inactive	10	118704077	0	0	3	1
rs61901866	rs1792337	C	0.0813155	0.604454	0.467596	1	inactive	11	92431686	0	0	6	1
rs6505147	rs61240589	T	0.0813122	0.604454	0.467597	1	inactive	17	28449035	1	0	2	1
rs3862145	rs74007800	C	0.0812759	0.604453	0.467611	1	inactive	15	39619957	0	0	3	0
rs2022130	rs1005019	A	0.0812367	0.604452	0.467627	1	inactive	11	30852782	0	0	2	0
rs4273712	rs2793051	C	0.080669	0.604433	0.467853	1	inactive	6	127064918	1	0	8	2
rs17419290	rs56159106	G	0.0805163	0.604428	0.467913	1	inactive	5	60423234	0	0	2	1
rs7996803	rs1094504	A	0.0795947	0.604398	0.46828	1	inactive	13	81263321	0	0	1	0
rs7731360	rs11960129	A	0.0795646	0.604397	0.468292	1	inactive	5	94085039	0	0	1	0
rs114489117	rs35184505	A	0.0789934	0.604378	0.468519	1	inactive	5	93561535	0	0	3	2
rs1628768	rs7076463	C	0.0784332	0.60436	0.468742	1	inactive	10	105161778	0	0	1	1
rs1628768	rs7093039	A	0.0780675	0.604348	0.468887	1	inactive	10	105149547	0	0	1	1
rs7303526	rs10771353	A	0.0774269	0.604327	0.469142	1	inactive	12	27791600	0	0	1	1
rs40115	rs4967858	C	0.0770858	0.604315	0.469278	1	inactive	16	64951070	0	0	1	0
rs7731360	rs10056685	G	0.0770764	0.604315	0.469281	1	inactive	5	93972257	0	0	2	0
rs13011264	rs7562546	A	0.0769847	0.604312	0.469318	1	inactive	2	150002824	0	0	2	2
rs59373415	rs7553852	G	0.0767907	0.604306	0.469395	1	inactive	1	87888671	0	0	1	1
rs17464221	rs2030976	C	0.0766952	0.604303	0.469433	1	inactive	2	188243940	0	0	2	1
rs12064109	rs61806982	C	0.0765631	0.604298	0.469486	1	inactive	1	119719686	0	0	1	1
rs7714191	rs2069616	G	0.0765609	0.604298	0.469486	1	inactive	5	131408077	0	0	2	1
rs11033898	rs1871684	T	0.0763005	0.60429	0.46959	1	inactive	11	36999385	0	0	1	1
rs7996803	rs12584405	A	0.0762322	0.604287	0.469617	1	inactive	13	81258849	0	0	1	0
rs4724413	rs7357339	C	0.0759784	0.604279	0.469718	1	inactive	7	45605998	1	0	0	0
rs7996803	rs2759228	C	0.0759509	0.604278	0.469729	1	inactive	13	81265591	0	0	1	0
rs7123402	rs534858	T	0.0758597	0.604275	0.469765	1	inactive	11	111016307	0	0	1	0
rs2336714	rs7963025	C	0.0758231	0.604274	0.46978	1	inactive	12	65844546	0	0	2	1
rs4721802	rs17354370	A	0.0756793	0.604269	0.469837	1	inactive	7	19599867	1	0	1	1
rs13011264	rs9798268	G	0.0756716	0.604269	0.46984	1	inactive	2	149964623	0	0	2	0
rs1344762	rs6711342	G	0.0756438	0.604268	0.469851	1	inactive	2	237715664	1	0	1	0
rs4841029	rs17697237	C	0.0756254	0.604267	0.469859	1	inactive	8	8615874	0	0	1	0
rs12064109	rs10802064	A	0.0754415	0.604261	0.469932	1	inactive	1	119458137	0	0	1	0
rs10940512	rs2662040	A	0.0751527	0.604252	0.470047	1	inactive	5	56246610	0	0	1	0
rs17019370	rs11733975	T	0.0749384	0.604245	0.470132	1	inactive	4	145386473	0	0	2	0
rs2287283	rs6546176	G	0.0748483	0.604242	0.470168	1	inactive	2	65977031	0	0	3	2
rs11695609	rs2541007	T	0.0746913	0.604237	0.47023	1	inactive	2	37211881	0	0	2	1
rs2074404	rs199527	G	0.0746423	0.604235	0.47025	1	inactive	17	44843667	2	0	2	2
rs4273712	rs1262543	G	0.0743295	0.604225	0.470374	1	inactive	6	127032499	2	0	8	3
rs9401907	rs9375466	A	0.074311	0.604224	0.470381	1	inactive	6	127167512	0	0	1	0
rs1344762	rs1529662	A	0.0742439	0.604222	0.470408	1	inactive	2	237711986	0	0	1	0
rs6682671	rs7550758	C	0.0742335	0.604222	0.470412	1	inactive	1	17327429	0	0	3	0
rs114489117	rs35147150	A	0.0738577	0.604209	0.470562	1	inactive	5	93116423	0	0	1	1
rs114489117	rs6898842	T	0.0736749	0.604203	0.470635	1	inactive	5	93213221	0	0	2	1
rs12064109	rs17023223	C	0.0735668	0.6042	0.470678	1	inactive	1	119631174	0	0	1	1
rs221326	rs170239	C	0.0732665	0.60419	0.470797	1	inactive	14	59064739	2	2	4	3
rs10278627	rs7798484	G	0.0728688	0.604177	0.470955	1	inactive	7	96163809	0	0	1	1
rs7715167	rs34878135	T	0.0728157	0.604175	0.470976	1	inactive	5	170831875	0	0	1	0
rs114489117	rs17083337	C	0.0728032	0.604175	0.470981	1	inactive	5	93118265	0	0	1	1
rs4953152	rs4953148	T	0.0727169	0.604172	0.471016	1	inactive	2	45152522	0	0	1	0
rs114489117	rs12153676	T	0.0726737	0.604171	0.471033	1	inactive	5	93468524	0	0	2	2
rs7123402	rs534858	C	0.0721429	0.604153	0.471244	1	inactive	11	111016307	0	0	1	0
rs2118004	rs17386778	A	0.0719675	0.604147	0.471314	1	inactive	3	104729589	0	0	3	1
rs194369	rs4391122	A	0.0718974	0.604145	0.471342	1	inactive	5	60598543	0	0	1	1
rs905124	rs9878648	C	0.0718538	0.604144	0.471359	1	inactive	3	190634325	0	0	1	0
rs62057153	rs11079720	G	0.071824	0.604143	0.471371	1	inactive	17	43840016	4	1	3	1
rs13110077	rs76094579	G	0.0716985	0.604139	0.471421	1	inactive	4	121708367	1	0	0	0
rs639016	rs626129	G	0.0716748	0.604138	0.47143	1	inactive	2	4527547	0	0	1	0
rs78502100	rs11854059	G	0.0714879	0.604132	0.471505	1	inactive	15	39781770	0	0	4	2
rs2022130	rs7950105	C	0.0714684	0.604131	0.471513	1	inactive	11	30837058	0	0	2	1
rs13011264	rs370506	T	0.0714039	0.604129	0.471538	1	inactive	2	150007992	0	0	2	2
rs7902527	rs7902527	A	0.0713899	0.604128	0.471544	1	inactive	10	118715399	0	0	3	3
rs630934	rs11129833	T	0.0712615	0.604124	0.471595	1	inactive	3	39476381	1	1	0	0
rs12630663	rs11710076	T	0.0710037	0.604116	0.471697	1	inactive	3	28014302	0	0	1	1
rs7203251	rs7185688	A	0.0709588	0.604114	0.471715	1	inactive	16	87229739	5	3	0	0
rs2074404	rs169201	G	0.0709007	0.604112	0.471738	1	inactive	17	44790203	6	1	3	2
rs1344762	rs934397	G	0.0707946	0.604109	0.471781	1	inactive	2	237706939	0	0	1	0
rs3862145	rs8028438	C	0.0706644	0.604105	0.471832	1	inactive	15	39600291	0	0	1	1
rs7809950	rs2712197	G	0.0704482	0.604098	0.471918	1	inactive	7	107132241	0	0	1	0
rs12064109	rs12081198	A	0.0701926	0.604089	0.47202	1	inactive	1	119686104	0	0	1	1
rs2118004	rs1393743	C	0.0700156	0.604083	0.472091	1	inactive	3	104672291	0	0	6	2
rs11171739	rs61938963	C	0.0699619	0.604082	0.472112	1	inactive	12	56446804	0	0	1	0
rs13110077	rs2597536	C	0.0698836	0.604079	0.472143	1	inactive	4	121748876	1	0	0	0
rs35342371	rs8006449	T	0.0696024	0.60407	0.472255	1	inactive	14	29216855	0	0	1	0
rs40115	rs12445593	T	0.0695483	0.604068	0.472277	1	inactive	16	64938482	0	0	1	0
rs30641	rs7709745	C	0.0693853	0.604063	0.472341	1	inactive	5	128934051	1	0	2	0
rs4841029	rs574595	C	0.0692926	0.60406	0.472378	1	inactive	8	8593744	0	0	1	0
rs11171739	rs3741499	C	0.0691712	0.604056	0.472427	1	inactive	12	56474379	0	0	1	0
rs11684511	rs1023632	A	0.0689225	0.604047	0.472526	1	inactive	2	150065692	0	0	2	2
rs72761270	rs72761255	A	0.0681427	0.604022	0.472836	1	inactive	5	66106910	1	1	2	1
rs61901866	rs528236	T	0.0679124	0.604014	0.472928	1	inactive	11	92418124	0	0	2	0
rs72761270	rs3096192	T	0.0678539	0.604012	0.472951	1	inactive	5	66029732	1	1	2	1
rs59614433	rs12794347	G	0.0678241	0.604011	0.472963	1	inactive	11	111055661	0	0	4	3
rs4437022	rs6013806	T	0.0676318	0.604005	0.473039	1	inactive	20	52429795	0	0	2	1
rs4721802	rs56143934	G	0.0675759	0.604003	0.473062	1	inactive	7	19647798	0	0	1	0
rs17464221	rs1728678	T	0.0675519	0.604002	0.473071	1	inactive	2	188166857	0	0	2	0
rs40115	rs35209	C	0.0673619	0.603996	0.473147	1	inactive	16	65016884	0	0	2	1
rs4273712	rs4422634	C	0.0672339	0.603992	0.473198	1	inactive	6	126806676	2	0	6	3
rs62399042	rs62398980	T	0.0669123	0.603981	0.473326	1	inactive	5	128890501	1	0	3	1
rs4721802	rs7786609	G	0.0666993	0.603974	0.473411	1	inactive	7	19619618	0	0	2	1
rs62057153	rs56099546	G	0.0666639	0.603973	0.473425	1	inactive	17	43894609	5	1	2	2
rs114489117	rs114742862	G	0.0666276	0.603972	0.473439	1	inactive	5	93260123	0	0	2	1
rs7809950	rs10276604	T	0.0666248	0.603972	0.47344	1	inactive	7	107216738	0	0	1	1
rs114489117	rs17376207	T	0.0666131	0.603972	0.473445	1	inactive	5	93545524	0	0	2	2
rs10940512	rs832577	A	0.0662465	0.60396	0.473591	1	inactive	5	56163787	0	0	1	1
rs313135	rs313135	T	0.0662105	0.603958	0.473605	1	inactive	4	127537734	0	0	1	1
rs1556562	rs6692060	A	0.0659227	0.603949	0.47372	1	inactive	1	92846681	0	0	1	0
rs4841029	rs559534	C	0.0657445	0.603943	0.473791	1	inactive	8	8596181	0	0	1	0
rs114489117	rs6865441	G	0.0655691	0.603937	0.47386	1	inactive	5	93284746	0	0	2	1
rs2262601	rs2929489	A	0.0652324	0.603926	0.473994	1	inactive	3	98718689	0	0	1	0
rs6551313	rs9812152	C	0.0649235	0.603916	0.474117	1	inactive	3	88401374	0	0	1	0
rs117623407	rs11669334	G	0.0646017	0.603906	0.474246	1	inactive	19	32200518	0	0	4	0
rs7809950	rs2301801	C	0.0644417	0.6039	0.474309	1	inactive	7	106870746	0	0	1	0
rs30641	rs10045273	T	0.0643725	0.603898	0.474337	1	inactive	5	128958655	1	0	2	1
rs9401907	rs13215613	C	0.0642552	0.603894	0.474384	1	inactive	6	127185508	0	0	1	0
rs7123402	rs73015151	C	0.0639769	0.603885	0.474494	1	inactive	11	110955393	0	0	1	0
rs17464221	rs863972	C	0.0636655	0.603875	0.474618	1	inactive	2	188195365	0	0	2	1
rs6682671	rs7550758	T	0.0634376	0.603867	0.474709	1	inactive	1	17327429	0	0	3	0
rs62057153	rs77063768	A	0.0632563	0.603861	0.474781	1	inactive	17	43925729	4	1	3	2
rs62057153	rs62065445	G	0.0632045	0.60386	0.474802	1	inactive	17	43565840	4	0	2	1
rs12064109	rs12072768	G	0.0631938	0.603859	0.474806	1	inactive	1	119593918	0	0	1	1
rs2262601	rs13060012	A	0.063176	0.603859	0.474813	1	inactive	3	98502147	0	0	1	0
rs7203251	rs12921347	G	0.0630739	0.603855	0.474854	1	inactive	16	87226843	4	3	1	0
rs4437022	rs11086442	C	0.0629911	0.603853	0.474887	1	inactive	20	52451362	0	0	3	1
rs7824177	rs6988341	A	0.0628015	0.603846	0.474962	1	inactive	8	110584426	1	1	0	0
rs7714191	rs3852206	A	0.0626327	0.603841	0.475029	1	inactive	5	131415436	0	0	1	0
rs62057153	rs62054811	G	0.0625255	0.603837	0.475072	1	inactive	17	43918651	5	1	3	2
rs6551313	rs9829078	C	0.0624934	0.603836	0.475085	1	inactive	3	88446373	0	0	1	0
rs13011264	rs16826589	A	0.0624359	0.603834	0.475108	1	inactive	2	149986182	0	0	2	2
rs9401907	rs9388519	C	0.0621162	0.603824	0.475235	1	inactive	6	127107228	0	0	1	0
rs13011264	rs34118104	G	0.0619474	0.603818	0.475302	1	inactive	2	149967098	0	0	2	2
rs7123402	rs547367	C	0.0619445	0.603818	0.475303	1	inactive	11	111036106	0	0	2	0
rs114489117	rs10035340	T	0.0618987	0.603817	0.475322	1	inactive	5	93490465	0	0	2	2
rs10278627	rs73228322	A	0.0618419	0.603815	0.475344	1	inactive	7	96248708	0	0	1	1
rs61901866	rs539033	C	0.061767	0.603813	0.475374	1	inactive	11	92352211	0	0	2	0
rs6551313	rs28600980	G	0.0617031	0.60381	0.4754	1	inactive	3	88398311	0	0	1	0
rs11692435	rs56397913	T	0.0615395	0.603805	0.475465	1	inactive	2	98599499	1	1	0	0
rs10278627	rs35371656	A	0.0611969	0.603794	0.475601	1	inactive	7	96178898	0	0	1	1
rs61508189	rs7645827	T	0.0608862	0.603784	0.475725	1	inactive	3	146997009	0	0	1	0
rs2022130	rs156399	G	0.0607642	0.60378	0.475773	1	inactive	11	30955947	0	0	2	2
rs17718831	rs830599	C	0.0607014	0.603778	0.475798	1	inactive	3	71626262	0	0	1	0
rs1344762	rs1344766	T	0.0606989	0.603777	0.475799	1	inactive	2	237704004	0	0	1	0
rs7601767	rs1483214	A	0.0605186	0.603772	0.475871	1	inactive	2	48316699	0	0	1	1
rs28410513	rs9632898	C	0.0604728	0.60377	0.47589	1	inactive	9	98214758	0	0	4	1
rs61901866	rs3912653	G	0.060471	0.60377	0.47589	1	inactive	11	92495524	0	0	5	1
rs2336714	rs10784460	G	0.0602695	0.603763	0.47597	1	inactive	12	65863584	0	0	2	1
rs6554054	rs79926742	G	0.0602391	0.603762	0.475983	1	inactive	4	53675818	0	0	2	1
rs7123402	rs73015151	A	0.0600405	0.603756	0.476062	1	inactive	11	110955393	0	0	1	0
rs7714191	rs6863213	T	0.0599788	0.603754	0.476086	1	inactive	5	131575932	0	0	1	1
rs17464221	rs858758	G	0.0598266	0.603749	0.476147	1	inactive	2	188235258	0	0	2	1
rs11684511	rs10180648	C	0.0591499	0.603727	0.476416	1	inactive	2	150056843	0	0	2	2
rs13319705	rs10222610	G	0.0590182	0.603722	0.476469	1	inactive	3	104719661	0	0	5	4
rs7123402	rs321361	C	0.0590002	0.603722	0.476476	1	inactive	11	110996219	0	0	1	0
rs62057153	rs113322852	T	0.0589218	0.603719	0.476507	1	inactive	17	43569245	4	0	1	1
rs114489117	rs10514378	T	0.0585928	0.603708	0.476638	1	inactive	5	93211958	0	0	1	1
rs9401907	rs9385405	C	0.0584391	0.603703	0.476699	1	inactive	6	127106997	0	0	1	0
rs6505147	rs9898424	A	0.0582792	0.603698	0.476763	1	inactive	17	28392946	1	0	2	1
rs2074404	rs142167	A	0.0579211	0.603686	0.476906	1	inactive	17	44795234	3	0	2	2
rs7601767	rs1962479	A	0.0575668	0.603675	0.477047	1	inactive	2	48179295	0	0	1	0
rs2074404	rs199509	A	0.0573746	0.603668	0.477123	1	inactive	17	44858728	5	0	3	2
rs141834426	rs115280770	A	0.0569647	0.603655	0.477287	1	inactive	5	93537741	0	0	3	1
rs17019370	rs6843104	G	0.0568626	0.603652	0.477327	1	inactive	4	145250306	0	0	2	0
rs4273712	rs190958130	G	0.0564762	0.603639	0.477481	1	inactive	6	127052822	0	0	5	3
rs78502100	rs7350779	T	0.0563	0.603633	0.477551	1	inactive	15	39725242	1	0	4	2
rs10940512	rs2257505	A	0.0560606	0.603625	0.477647	1	inactive	5	56207123	0	0	1	0
rs6738528	rs11897106	A	0.056048	0.603625	0.477652	1	inactive	2	27196299	3	0	0	0
rs13011264	rs403864	C	0.0560451	0.603625	0.477653	1	inactive	2	150006686	0	0	2	2
rs3862145	rs118081226	G	0.0559285	0.603621	0.477699	1	inactive	15	39599878	0	0	1	1
rs10940512	rs6450408	T	0.055734	0.603614	0.477777	1	inactive	5	56098146	0	0	1	0
rs3862145	rs10152848	A	0.0557081	0.603614	0.477787	1	inactive	15	39610292	0	0	1	0
rs2262601	rs62278486	A	0.0555551	0.603609	0.477848	1	inactive	3	98503941	0	0	1	0
rs1556562	rs10782912	G	0.0552303	0.603598	0.477978	1	inactive	1	92956912	0	0	1	0
rs73313052	rs1438518	A	0.0551747	0.603596	0.478	1	inactive	14	59615848	0	0	2	1
rs78502100	rs62005276	T	0.0551558	0.603595	0.478007	1	inactive	15	39742570	1	0	4	2
rs17464221	rs60343740	G	0.054935	0.603588	0.478095	1	inactive	2	188150329	0	0	1	1
rs1934057	rs742069	G	0.0545425	0.603575	0.478251	1	inactive	1	18991004	0	0	2	0
rs17464221	rs67285003	C	0.054471	0.603573	0.47828	1	inactive	2	188280896	0	0	2	1
rs9309013	rs4670757	C	0.0542939	0.603567	0.478351	1	inactive	2	37897230	0	0	1	0
rs6551313	rs9835979	C	0.0542872	0.603567	0.478353	1	inactive	3	88393872	0	0	1	0
rs1223090	rs1232199	G	0.0542695	0.603566	0.47836	1	inactive	11	31685269	0	0	2	1
rs10940512	rs866223	G	0.0542034	0.603564	0.478387	1	inactive	5	56125353	0	0	1	1
rs78502100	rs74010438	G	0.054102	0.603561	0.478427	1	inactive	15	39773127	1	0	3	2
rs78502100	rs9920539	T	0.0536232	0.603545	0.478618	1	inactive	15	39759179	1	0	3	2
rs4915928	rs1495196	A	0.0533524	0.603536	0.478726	1	inactive	1	64230172	0	0	1	1
rs10278627	rs7777954	A	0.0533374	0.603536	0.478732	1	inactive	7	96245563	0	0	1	1
rs7203251	rs9308344	C	0.0532181	0.603532	0.478779	1	inactive	16	87224930	4	3	1	0
rs11012732	rs10828252	G	0.0530601	0.603527	0.478842	1	inactive	10	21856475	0	0	2	0
rs2336714	rs10878276	T	0.052886	0.603521	0.478911	1	inactive	12	65813523	0	0	1	1
rs194369	rs194369	A	0.0526048	0.603512	0.479023	1	inactive	5	60499185	1	0	2	1
rs639016	rs12474326	C	0.0521781	0.603498	0.479193	1	inactive	2	4561867	0	0	1	1
rs4915928	rs1627221	C	0.0520281	0.603493	0.479253	1	inactive	1	64215320	0	0	1	1
rs61901866	rs572521	A	0.0515474	0.603477	0.479445	1	inactive	11	92353334	0	0	2	0
rs40115	rs35146	T	0.0504903	0.603442	0.479866	1	inactive	16	64983881	0	0	2	1
rs1556562	rs10747444	C	0.0502906	0.603436	0.479945	1	inactive	1	93031625	0	0	1	1
rs7203251	rs11644651	C	0.0501521	0.603431	0.480001	1	inactive	16	87230170	5	3	0	0
rs4721802	rs11535166	C	0.0498745	0.603422	0.480111	1	inactive	7	19550360	0	0	1	1
rs2999158	rs3013431	T	0.0498691	0.603422	0.480113	1	inactive	1	113242488	1	0	2	2
rs17419290	rs4235482	A	0.049652	0.603415	0.4802	1	inactive	5	60093612	1	0	2	1
rs2022130	rs921880	C	0.0495671	0.603412	0.480234	1	inactive	11	30899309	0	0	2	0
rs10064431	rs10042892	T	0.0492458	0.603401	0.480362	1	inactive	5	92903582	0	0	1	0
rs2262601	rs4425201	A	0.0490038	0.603394	0.480458	1	inactive	3	98504628	0	0	1	0
rs7731360	rs13362556	T	0.0489687	0.603392	0.480472	1	inactive	5	93995180	0	0	2	0
rs194369	rs6864095	T	0.0486737	0.603383	0.48059	1	inactive	5	60545515	1	0	1	1
rs6738528	rs527267	G	0.0485926	0.60338	0.480622	1	inactive	2	27119655	2	1	0	0
rs114489117	rs67150649	G	0.0485883	0.60338	0.480624	1	inactive	5	93292377	0	0	2	1
rs7123402	rs12275746	C	0.0483688	0.603373	0.480711	1	inactive	11	110953903	0	0	4	1
rs13011264	rs426625	G	0.0482707	0.603369	0.48075	1	inactive	2	150006163	0	0	2	2
rs10940512	rs3309	T	0.0481296	0.603365	0.480806	1	inactive	5	56092779	0	0	2	1
rs1420791	rs1420791	G	0.0481231	0.603365	0.480809	1	inactive	17	63914750	0	0	2	2
rs78502100	rs2127029	A	0.0480805	0.603363	0.480826	1	inactive	15	39761026	1	0	4	2
rs78502100	rs80275153	T	0.0480501	0.603362	0.480838	1	inactive	15	39735394	0	0	4	2
rs9401907	rs9375470	T	0.0471961	0.603334	0.481178	1	inactive	6	127168044	0	0	1	0
rs6738528	rs10432697	C	0.0469356	0.603326	0.481282	1	inactive	2	27272052	2	0	0	0
rs13011264	rs427722	C	0.0467501	0.60332	0.481356	1	inactive	2	149999070	0	0	2	2
rs7203251	rs28655023	G	0.0461504	0.6033	0.481595	1	inactive	16	87250519	2	2	0	0
rs6554054	rs146450821	G	0.0458232	0.603289	0.481726	1	inactive	4	53664039	0	0	2	0
rs7715167	rs12055255	C	0.0454501	0.603277	0.481874	1	inactive	5	170809128	0	0	1	0
rs6840242	rs6814807	A	0.0452922	0.603272	0.481937	1	inactive	4	113437845	0	0	1	1
rs2202895	rs12951076	T	0.0451455	0.603267	0.481996	1	inactive	17	46625109	0	0	1	0
rs2184968	rs9398812	T	0.0451346	0.603266	0.482	1	inactive	6	126894231	0	0	2	2
rs6738528	rs509047	T	0.0447756	0.603255	0.482143	1	inactive	2	27128529	2	1	0	0
rs17419290	rs10057395	G	0.0445972	0.603249	0.482214	1	inactive	5	60088794	1	0	2	1
rs905124	rs66520966	T	0.0444373	0.603244	0.482278	1	inactive	3	190670268	0	0	1	1
rs190958130	rs576049	T	0.0443729	0.603241	0.482304	1	inactive	6	126730543	2	0	6	4
rs1556562	rs1906279	C	0.0443392	0.60324	0.482317	1	inactive	1	92816148	0	0	1	0
rs62057153	rs28521823	C	0.0443045	0.603239	0.482331	1	inactive	17	43561058	0	0	1	0
rs2262601	rs2449028	G	0.0442375	0.603237	0.482358	1	inactive	3	98721765	0	0	1	0
rs35342371	rs12590853	C	0.0441238	0.603233	0.482403	1	inactive	14	29219527	0	0	1	0
rs4273712	rs3861455	C	0.0440847	0.603232	0.482418	1	inactive	6	126897969	2	0	8	3
rs78502100	rs2411293	G	0.0440663	0.603231	0.482426	1	inactive	15	39766553	1	0	3	2
rs10237366	rs6461390	G	0.0438638	0.603225	0.482506	1	inactive	7	18910232	0	0	5	3
rs3770776	rs7424096	A	0.0438376	0.603224	0.482517	1	inactive	2	37188140	0	0	1	1
rs639016	rs595795	T	0.0438026	0.603223	0.482531	1	inactive	2	4536824	0	0	1	1
rs7123402	rs17537360	G	0.0437777	0.603222	0.482541	1	inactive	11	110987645	0	0	1	0
rs62057153	rs55671319	A	0.0437297	0.60322	0.48256	1	inactive	17	43548424	4	0	1	1
rs2262601	rs2470825	G	0.0436135	0.603217	0.482606	1	inactive	3	98709443	0	0	1	0
rs12064109	rs7532510	G	0.0429494	0.603195	0.482871	1	inactive	1	119594236	0	0	1	1
rs630934	rs1009966	A	0.04292	0.603194	0.482883	1	inactive	3	39473591	1	1	0	0
rs11012732	rs792454	A	0.0426745	0.603186	0.48298	1	inactive	10	22191381	0	0	1	0
rs35342371	rs1955451	C	0.0425946	0.603183	0.483012	1	inactive	14	29203527	0	0	1	0
rs4721802	rs60691938	C	0.042495	0.60318	0.483052	1	inactive	7	19634322	1	0	1	1
rs6505147	rs17226179	T	0.0424415	0.603178	0.483073	1	inactive	17	28168573	0	0	3	1
rs3862145	rs28666897	G	0.0424383	0.603178	0.483075	1	inactive	15	39611891	0	0	1	0
rs11012732	rs4748761	A	0.0421641	0.603169	0.483184	1	inactive	10	21989245	0	0	2	0
rs62399042	rs6896490	A	0.0420173	0.603164	0.483242	1	inactive	5	129095900	0	0	1	1
rs40115	rs461618	C	0.0420022	0.603164	0.483248	1	inactive	16	64959312	0	0	1	0
rs35612915	rs35721125	G	0.0419455	0.603162	0.483271	1	inactive	2	188377732	0	0	2	1
rs2336714	rs7964344	A	0.0417988	0.603157	0.48333	1	inactive	12	65781376	1	0	3	1
rs11012732	rs806774	T	0.0417901	0.603157	0.483333	1	inactive	10	22114427	0	0	1	0
rs13011264	rs1871962	G	0.0417748	0.603156	0.483339	1	inactive	2	150000652	0	0	2	2
rs6738528	rs6718978	G	0.0414229	0.603145	0.483479	1	inactive	2	27161591	2	2	0	0
rs74826997	rs79218546	T	0.0411131	0.603134	0.483603	1	inactive	14	59638589	0	0	1	0
rs40115	rs16968098	C	0.0408531	0.603126	0.483706	1	inactive	16	64952191	0	0	1	0
rs115877304	rs17083264	A	0.040412	0.603111	0.483882	1	inactive	5	92959609	1	0	2	1
rs1420791	rs75040353	C	0.0402421	0.603106	0.48395	1	inactive	17	64110975	0	0	2	1
rs40115	rs35218	C	0.0401789	0.603104	0.483975	1	inactive	16	65011855	0	0	2	1
rs62057153	rs17769490	A	0.0401746	0.603104	0.483977	1	inactive	17	43925605	4	1	3	2
rs2358483	rs8016666	C	0.0400558	0.6031	0.484024	1	inactive	14	54688655	0	0	1	1
rs10278627	rs4296976	C	0.0391153	0.603069	0.484399	1	inactive	7	96156848	0	0	1	1
rs35342371	rs6576264	T	0.0389443	0.603063	0.484467	1	inactive	14	29208979	0	0	1	0
rs7303526	rs7132515	A	0.0386244	0.603053	0.484595	1	inactive	12	27790258	0	0	1	1
rs17464221	rs17705966	G	0.0385292	0.60305	0.484633	1	inactive	2	188165166	0	0	2	2
rs4823877	rs812942	A	0.0383724	0.603045	0.484695	1	inactive	22	47200180	1	0	0	0
rs1556562	rs17519833	G	0.0383074	0.603042	0.484721	1	inactive	1	92814471	0	0	1	0
rs2287283	rs17681189	A	0.0381926	0.603039	0.484767	1	inactive	2	65976175	0	0	3	2
rs61901866	rs488914	G	0.0380076	0.603033	0.484841	1	inactive	11	92333041	0	0	2	0
rs61901866	rs2459484	G	0.0374706	0.603015	0.485055	1	inactive	11	92429606	0	0	2	0
rs34464850	rs9863685	G	0.037253	0.603008	0.485142	1	inactive	3	141757097	0	0	1	1
rs1326892	rs72748150	G	0.0370858	0.603002	0.485208	1	inactive	9	113677408	4	2	0	0
rs1159974	rs1268083	T	0.0370799	0.603002	0.485211	1	inactive	6	126049040	0	0	2	1
rs6812278	rs6812278	C	0.0370495	0.603001	0.485223	1	inactive	4	1002448	0	0	2	2
rs7188071	rs9931989	G	0.036987	0.602999	0.485248	1	inactive	16	28906084	0	0	1	0
rs10278627	rs62471427	A	0.0368749	0.602995	0.485292	1	inactive	7	96215153	0	0	1	1
rs35612915	rs35870933	A	0.0368582	0.602995	0.485299	1	inactive	2	188372368	0	0	2	1
rs114489117	rs17376456	G	0.0367539	0.602991	0.485341	1	inactive	5	93557702	0	0	3	2
rs61901866	rs3847523	A	0.0367103	0.60299	0.485358	1	inactive	11	92394176	0	0	5	1
rs10940512	rs6450406	G	0.0359981	0.602967	0.485642	1	inactive	5	56076625	0	0	2	1
rs12064109	rs4508061	C	0.0357947	0.60296	0.485723	1	inactive	1	119681589	0	0	1	0
rs6551313	rs9871635	C	0.0357445	0.602958	0.485743	1	inactive	3	88398450	0	0	1	0
rs2022130	rs273579	C	0.0356632	0.602956	0.485775	1	inactive	11	30908049	0	0	2	2
rs4721802	rs10950738	T	0.0356521	0.602955	0.48578	1	inactive	7	19628129	0	0	2	1
rs7809950	rs2520252	T	0.0355565	0.602952	0.485818	1	inactive	7	107159233	0	0	1	0
rs7188071	rs3088215	A	0.0354842	0.60295	0.485847	1	inactive	16	28853996	0	0	1	0
rs78502100	rs4286083	A	0.0354628	0.602949	0.485855	1	inactive	15	39788481	0	0	4	2
rs2074404	rs199536	T	0.0354228	0.602948	0.485871	1	inactive	17	44820425	2	0	3	2
rs13011264	rs16826589	G	0.035284	0.602943	0.485927	1	inactive	2	149986182	0	0	2	2
rs17419290	rs10057395	A	0.0348528	0.602929	0.486099	1	inactive	5	60088794	1	0	2	1
rs957960	rs3852256	G	0.0347546	0.602926	0.486138	1	inactive	7	18866844	0	0	3	0
rs1159974	rs4895799	T	0.0347255	0.602925	0.486149	1	inactive	6	126052729	0	0	2	0
rs630934	rs13079368	T	0.0344787	0.602917	0.486248	1	inactive	3	39512551	1	1	0	0
rs12118339	rs6676159	C	0.0344637	0.602916	0.486254	1	inactive	1	47945825	3	0	1	0
rs17019370	rs987246	T	0.0344442	0.602916	0.486261	1	inactive	4	145270867	0	0	2	1
rs72761270	rs72761248	T	0.0344423	0.602915	0.486262	1	inactive	5	66082740	1	1	2	1
rs6551313	rs1379686	T	0.034307	0.602911	0.486316	1	inactive	3	88382282	0	0	1	0
rs7902527	rs2101264	C	0.0342695	0.60291	0.486331	1	inactive	10	118737037	0	0	3	2
rs2202895	rs4793889	A	0.0342465	0.602909	0.48634	1	inactive	17	46592352	0	0	1	0
rs552305	rs580112	G	0.0341941	0.602907	0.486361	1	inactive	3	177289895	0	0	2	1
rs7184835	rs12443621	A	0.0341866	0.602907	0.486364	1	inactive	16	52548037	0	0	1	1
rs7809950	rs112370447	T	0.0341764	0.602907	0.486368	1	inactive	7	107176780	0	0	1	1
rs4273712	rs9372839	G	0.034085	0.602904	0.486405	1	inactive	6	126809870	2	0	6	3
rs7809950	rs2299421	G	0.0339329	0.602899	0.486465	1	inactive	7	106946195	0	0	1	0
rs1628768	rs4293063	T	0.0338971	0.602898	0.48648	1	inactive	10	105052976	0	0	1	1
rs4823877	rs801611	G	0.0337993	0.602894	0.486519	1	inactive	22	47182274	1	1	0	0
rs9399245	rs4481452	C	0.033765	0.602893	0.486532	1	inactive	6	138872645	0	0	5	1
rs7123402	rs68122012	T	0.0335273	0.602885	0.486627	1	inactive	11	110951665	0	0	4	1
rs10278627	rs6959178	T	0.033447	0.602883	0.486659	1	inactive	7	96216543	0	0	1	1
rs7203251	rs9308343	A	0.0334005	0.602881	0.486678	1	inactive	16	87224857	4	3	2	0
rs7714191	rs3828675	A	0.0329413	0.602866	0.486861	1	inactive	5	131546868	0	0	1	0
rs72761270	rs57066416	T	0.0325851	0.602855	0.487003	1	inactive	5	66086944	1	1	2	1
rs1080066	rs7182018	G	0.0323008	0.602845	0.487116	1	inactive	15	39632269	3	2	8	7
rs13021985	rs6432708	T	0.0321968	0.602842	0.487158	1	inactive	2	162891848	0	0	1	0
rs6840242	rs2074379	A	0.0319824	0.602835	0.487243	1	inactive	4	113352899	0	0	1	0
rs13319705	rs13327829	G	0.0317378	0.602827	0.487341	1	inactive	3	104714898	0	0	5	3
rs35612915	rs35612915	A	0.0317213	0.602826	0.487347	1	inactive	2	188379320	0	0	2	1
rs4147321	rs6866485	C	0.0315761	0.602821	0.487405	1	inactive	5	81848464	1	0	1	0
rs3862145	rs11070185	C	0.0315311	0.60282	0.487423	1	inactive	15	39625618	1	1	4	4
rs7902527	rs4092881	C	0.0314119	0.602816	0.487471	1	inactive	10	118718210	0	0	3	2
rs62057153	rs79730878	C	0.0313595	0.602814	0.487491	1	inactive	17	43849415	6	0	2	2
rs6738528	rs893789	C	0.0311159	0.602806	0.487589	1	inactive	2	27183970	2	1	0	0
rs2409691	rs10110123	C	0.0308232	0.602797	0.487705	1	inactive	8	10889623	0	0	2	1
rs2262601	rs1905019	T	0.0307833	0.602795	0.487721	1	inactive	3	98723356	0	0	1	0
rs7714191	rs13357280	A	0.0304248	0.602784	0.487864	1	inactive	5	131600187	0	0	1	0
rs40084	rs1471488	T	0.0303614	0.602782	0.487889	1	inactive	5	60286097	1	1	3	2
rs7809950	rs2237660	A	0.030313	0.60278	0.487909	1	inactive	7	106862963	0	0	1	0
rs7601767	rs6725455	C	0.0299871	0.602769	0.488039	1	inactive	2	48296490	0	0	1	0
rs552305	rs552305	T	0.0299471	0.602768	0.488055	1	inactive	3	177295215	0	0	1	1
rs190958130	rs76611955	T	0.0298336	0.602764	0.4881	1	inactive	6	127090025	0	0	5	2
rs12064109	rs2645295	A	0.0296972	0.60276	0.488154	1	inactive	1	119582448	0	0	1	1
rs2118004	rs2118003	A	0.0296266	0.602757	0.488182	1	inactive	3	104656639	0	0	5	2
rs35342371	rs11847541	C	0.0294388	0.602751	0.488257	1	inactive	14	29215433	0	0	1	0
rs7874287	rs7026698	G	0.0292849	0.602746	0.488319	1	inactive	9	101668153	0	0	2	0
rs2336714	rs3858643	A	0.0289518	0.602735	0.488452	1	inactive	12	65787790	1	0	3	1
rs6505147	rs7501472	T	0.0287775	0.60273	0.488521	1	inactive	17	28010628	0	0	2	1
rs910697	rs6666579	A	0.0287375	0.602728	0.488537	1	inactive	1	113132393	1	0	3	2
rs78502100	rs74008125	G	0.0285809	0.602723	0.488599	1	inactive	15	39677303	0	0	4	1
rs7731360	rs6879307	T	0.0283474	0.602715	0.488693	1	inactive	5	94023088	0	0	2	0
rs7902527	rs1905544	A	0.0283047	0.602714	0.48871	1	inactive	10	118704077	0	0	3	1
rs17464221	rs1706273	C	0.0282545	0.602712	0.48873	1	inactive	2	188166862	0	0	2	1
rs13011264	rs432399	T	0.0282043	0.602711	0.48875	1	inactive	2	150006344	0	0	2	2
rs2279829	rs3852000	A	0.0276526	0.602693	0.48897	1	inactive	3	147116084	1	0	3	2
rs6551313	rs2279031	T	0.0276101	0.602691	0.488987	1	inactive	3	88403784	0	0	1	0
rs40115	rs257498	A	0.0274049	0.602684	0.489068	1	inactive	16	64995150	0	0	2	0
rs17718831	rs111242991	C	0.0273051	0.602681	0.489108	1	inactive	3	71576058	0	0	1	0
rs9401907	rs9388530	T	0.0272316	0.602679	0.489138	1	inactive	6	127148295	0	0	1	0
rs1628768	rs1163089	G	0.0269096	0.602668	0.489266	1	inactive	10	105043964	0	0	1	1
rs2118004	rs6782467	T	0.0267008	0.602661	0.489349	1	inactive	3	104666925	0	0	6	2
rs11684511	rs77436732	G	0.0261725	0.602644	0.48956	1	inactive	2	150066489	0	0	1	0
rs17464221	rs3771073	C	0.026148	0.602643	0.48957	1	inactive	2	188286217	0	0	1	0
rs62057153	rs62055900	G	0.0260371	0.60264	0.489614	1	inactive	17	43845002	5	1	3	2
rs62399042	rs7443887	C	0.0258205	0.602632	0.4897	1	inactive	5	128891535	1	0	3	1
rs6505147	rs7218379	C	0.0256738	0.602628	0.489759	1	inactive	17	28402737	1	0	2	1
rs61901866	rs11020063	C	0.025623	0.602626	0.489779	1	inactive	11	92542474	0	0	3	0
rs7809950	rs986994	T	0.0252792	0.602615	0.489916	1	inactive	7	107104115	0	0	1	1
rs10278627	rs4530970	T	0.0252169	0.602613	0.489941	1	inactive	7	96195991	0	0	1	1
rs40115	rs35158	T	0.025165	0.602611	0.489962	1	inactive	16	64975916	0	0	1	0
rs2279829	rs76310462	A	0.0250922	0.602609	0.489991	1	inactive	3	147132591	0	0	3	3
rs62399042	rs246246	G	0.0250521	0.602607	0.490007	1	inactive	5	129056759	0	0	1	1
rs7809950	rs34325395	G	0.0250487	0.602607	0.490008	1	inactive	7	107113808	0	0	1	0
rs12630663	rs1395408	T	0.0248113	0.602599	0.490103	1	inactive	3	28021697	0	0	1	0
rs2409691	rs3021494	G	0.0245844	0.602592	0.490193	1	inactive	8	10983534	0	0	2	1
rs4721802	rs7456896	A	0.0244576	0.602588	0.490244	1	inactive	7	19626275	0	0	2	1
rs7715167	rs4513711	A	0.0243957	0.602586	0.490268	1	inactive	5	170834084	0	0	1	0
rs11012732	rs1243187	T	0.024381	0.602585	0.490274	1	inactive	10	21907016	0	0	2	0
rs2358483	rs8008919	A	0.0243408	0.602584	0.49029	1	inactive	14	54659333	0	0	2	2
rs2262601	rs2470823	T	0.0242856	0.602582	0.490312	1	inactive	3	98711783	0	0	1	0
rs30641	rs6885580	C	0.024205	0.602579	0.490345	1	inactive	5	128935467	1	0	2	0
rs3862145	rs56214701	T	0.0241364	0.602577	0.490372	1	inactive	15	39599667	1	1	4	3
rs7303526	rs10842954	A	0.0239415	0.602571	0.49045	1	inactive	12	27775904	0	0	1	0
rs6551313	rs9829078	T	0.0237586	0.602565	0.490523	1	inactive	3	88446373	0	0	1	0
rs17019370	rs6537276	A	0.0233632	0.602552	0.49068	1	inactive	4	145248607	0	0	2	0
rs62057153	rs36114997	A	0.0232211	0.602547	0.490737	1	inactive	17	43515885	4	0	2	1
rs6505147	rs2169810	G	0.0231266	0.602544	0.490775	1	inactive	17	28167941	0	0	3	1
rs13726	rs4239142	G	0.0230352	0.602541	0.490811	1	inactive	17	42205876	0	0	1	0
rs4811476	rs6068691	A	0.0229062	0.602537	0.490863	1	inactive	20	52469400	0	0	4	2
rs6738528	rs4665921	A	0.0228957	0.602536	0.490867	1	inactive	2	27129309	2	1	0	0
rs114489117	rs28575883	C	0.0227173	0.602531	0.490938	1	inactive	5	93346035	0	0	2	1
rs3862145	rs2119403	A	0.0225346	0.602525	0.491011	1	inactive	15	39624268	1	1	4	4
rs7731360	rs13361811	T	0.0224822	0.602523	0.491032	1	inactive	5	93993144	0	0	2	0
rs7188071	rs9972693	A	0.0224061	0.60252	0.491062	1	inactive	16	28859802	0	0	1	0
rs17718831	rs2322031	T	0.0223068	0.602517	0.491102	1	inactive	3	71627682	0	0	1	0
rs2336714	rs7306113	A	0.0222546	0.602515	0.491122	1	inactive	12	65855476	0	0	1	1
rs7715167	rs28411384	T	0.0222355	0.602515	0.49113	1	inactive	5	170814023	0	0	1	0
rs11695609	rs1504	G	0.0222328	0.602515	0.491131	1	inactive	2	37066018	1	0	3	3
rs40084	rs12652830	G	0.0220613	0.602509	0.4912	1	inactive	5	60252482	1	1	2	2
rs7141150	rs35779477	G	0.0213645	0.602486	0.491477	1	inactive	14	59833614	0	0	2	2
rs17019370	rs72731582	G	0.0213162	0.602485	0.491497	1	inactive	4	145418803	0	0	2	0
rs13110077	rs36003774	A	0.0211836	0.60248	0.49155	1	inactive	4	121634100	1	1	0	0
rs971550	rs13325696	A	0.0211141	0.602478	0.491577	1	inactive	3	104755481	0	0	4	1
rs10237366	rs12530943	C	0.0208264	0.602468	0.491692	1	inactive	7	18907748	0	0	3	2
rs114489117	rs116509069	A	0.0206781	0.602464	0.491751	1	inactive	5	93181416	0	0	3	1
rs4841029	rs12155530	C	0.0205762	0.60246	0.491792	1	inactive	8	8610964	0	0	1	0
rs17464221	rs17367055	A	0.0205751	0.60246	0.491792	1	inactive	2	188278822	0	0	2	1
rs62399042	rs4836462	A	0.0203145	0.602452	0.491896	1	inactive	5	128911102	1	0	2	0
rs3862145	rs57115092	A	0.020308	0.602451	0.491899	1	inactive	15	39590048	1	1	2	1
rs1556562	rs17579779	G	0.0201602	0.602447	0.491958	1	inactive	1	92930475	0	0	1	0
rs2202895	rs7225995	G	0.019967	0.60244	0.492035	1	inactive	17	46596268	0	0	1	0
rs2287283	rs12991496	T	0.0197999	0.602435	0.492101	1	inactive	2	65955072	0	0	3	0
rs2336714	rs10784449	T	0.0197716	0.602434	0.492113	1	inactive	12	65788409	1	0	3	1
rs40115	rs459861	G	0.0197684	0.602434	0.492114	1	inactive	16	64957296	0	0	1	0
rs2409691	rs11250113	T	0.0194289	0.602423	0.492249	1	inactive	8	10907479	0	0	2	1
rs10278627	rs12539556	G	0.0194152	0.602422	0.492255	1	inactive	7	96189193	0	0	1	1
rs11171739	rs11171739	T	0.019358	0.60242	0.492278	1	inactive	12	56470625	0	0	1	1
rs7809950	rs3801944	T	0.0191261	0.602413	0.49237	1	inactive	7	107255548	0	0	1	1
rs7809950	rs62483629	T	0.0188914	0.602405	0.492464	1	inactive	7	106866178	0	0	1	0
rs7203251	rs11648984	T	0.0185028	0.602392	0.492619	1	inactive	16	87246159	4	2	1	0
rs11161942	rs113064139	T	0.0184913	0.602392	0.492623	1	inactive	1	87612752	0	0	1	1
rs17019370	rs10030023	C	0.018389	0.602388	0.492664	1	inactive	4	145258807	0	0	2	0
rs1628768	rs11191615	A	0.018316	0.602386	0.492693	1	inactive	10	104981385	0	0	1	0
rs72761270	rs1982329	G	0.0182756	0.602385	0.492709	1	inactive	5	66085489	1	1	2	1
rs17019370	rs72731571	T	0.0181931	0.602382	0.492742	1	inactive	4	145395819	0	0	2	0
rs4273712	rs1262474	G	0.0181772	0.602382	0.492749	1	inactive	6	126976071	1	0	1	1
rs1556562	rs6603982	A	0.0180595	0.602378	0.492796	1	inactive	1	92994033	0	0	1	1
rs61901866	rs3847525	A	0.0177783	0.602368	0.492908	1	inactive	11	92499595	0	0	5	1
rs40084	rs4699965	C	0.0177606	0.602368	0.492915	1	inactive	5	60167888	1	1	2	1
rs17601140	rs2958278	C	0.0174922	0.602359	0.493022	1	inactive	15	39089253	0	0	2	0
rs13021985	rs1014445	A	0.0172727	0.602352	0.49311	1	inactive	2	162869203	0	0	1	0
rs194369	rs12516321	G	0.0171518	0.602348	0.493158	1	inactive	5	60549110	0	0	1	1
rs114489117	rs9885329	A	0.0171333	0.602347	0.493165	1	inactive	5	93380278	0	0	2	1
rs2022130	rs273608	C	0.0160701	0.602312	0.493589	1	inactive	11	30941272	0	0	2	2
rs10109434	rs921142	C	0.0158023	0.602304	0.493696	1	inactive	8	41169276	0	0	1	0
rs905124	rs34911650	C	0.0157862	0.602303	0.493702	1	inactive	3	190670658	0	0	1	1
rs2358483	rs8016666	T	0.0155106	0.602294	0.493812	1	inactive	14	54688655	0	0	1	1
rs4492207	rs1268092	C	0.0154173	0.602291	0.49385	1	inactive	6	126029043	0	0	1	1
rs11012732	rs1086899	T	0.0153514	0.602289	0.493876	1	inactive	10	22141442	0	0	1	0
rs190958130	rs2184967	T	0.0153488	0.602289	0.493877	1	inactive	6	126773487	2	1	6	3
rs78502100	rs1158917	T	0.0149619	0.602276	0.494031	1	inactive	15	39766435	0	0	3	2
rs7874287	rs7874287	T	0.0146513	0.602266	0.494155	1	inactive	9	101633220	0	0	1	0
rs11695609	rs12105601	C	0.0142336	0.602252	0.494322	1	inactive	2	37253687	0	0	2	2
rs2118004	rs9868127	G	0.0142149	0.602251	0.494329	1	inactive	3	104661750	0	0	5	2
rs6505147	rs56195309	A	0.0141407	0.602249	0.494359	1	inactive	17	28453753	1	0	2	1
rs7203251	rs11640181	G	0.0140787	0.602247	0.494384	1	inactive	16	87258088	4	3	0	0
rs2269084	rs1028548	A	0.0140775	0.602247	0.494384	1	inactive	10	33544837	0	0	1	0
rs2409691	rs10106207	C	0.014031	0.602245	0.494403	1	inactive	8	11015338	0	0	2	1
rs2262601	rs13060012	C	0.0139168	0.602242	0.494448	1	inactive	3	98502147	0	0	1	0
rs1159974	rs9398791	T	0.013727	0.602235	0.494524	1	inactive	6	126115821	0	0	2	2
rs2336714	rs6581640	G	0.0135849	0.602231	0.494581	1	inactive	12	65869957	0	0	2	1
rs7902527	rs11598817	A	0.0135621	0.60223	0.49459	1	inactive	10	118693862	0	0	3	1
rs11695609	rs2287107	C	0.0134879	0.602228	0.494619	1	inactive	2	37267930	0	0	2	1
rs9328010	rs34950197	G	0.0134419	0.602226	0.494638	1	inactive	5	106918756	0	0	2	0
rs910697	rs2999159	G	0.0134389	0.602226	0.494639	1	inactive	1	113230758	0	0	1	0
rs114489117	rs17083462	G	0.0130114	0.602212	0.494809	1	inactive	5	93462401	0	0	2	2
rs10940512	rs6888404	C	0.0127492	0.602203	0.494914	1	inactive	5	56106526	0	0	1	0
rs12064109	rs6689568	G	0.0126776	0.602201	0.494942	1	inactive	1	119502961	0	0	1	0
rs10940512	rs832553	A	0.0126131	0.602199	0.494968	1	inactive	5	56114786	0	0	1	0
rs552305	rs4857710	T	0.0125678	0.602197	0.494986	1	inactive	3	177300965	2	0	2	0
rs13110077	rs35021943	C	0.0122596	0.602187	0.495109	1	inactive	4	121643239	1	1	0	0
rs2022130	rs526953	G	0.0120111	0.602179	0.495208	1	inactive	11	30843048	0	0	2	0
rs7188071	rs7498555	T	0.0119652	0.602178	0.495227	1	inactive	16	28893571	0	0	1	0
rs6738528	rs920435	C	0.0119651	0.602178	0.495227	1	inactive	2	27157788	2	1	0	0
rs7714191	rs35149731	A	0.0117254	0.60217	0.495322	1	inactive	5	131247790	0	0	1	0
rs17464221	rs8176501	T	0.0115118	0.602163	0.495408	1	inactive	2	188353663	0	0	2	1
rs2336714	rs12313934	C	0.0114021	0.602159	0.495451	1	inactive	12	65768690	1	0	3	1
rs7809950	rs62483640	G	0.0113051	0.602156	0.49549	1	inactive	7	106900214	0	0	1	0
rs11171739	rs2640564	C	0.0112418	0.602154	0.495515	1	inactive	12	56455294	0	0	1	0
rs68175985	rs147343957	T	0.0111169	0.60215	0.495565	1	inactive	19	13160556	0	0	1	0
rs7184835	rs3112612	A	0.010854	0.602141	0.49567	1	inactive	16	52635164	0	0	1	0
rs13110077	rs13114248	G	0.010182	0.602119	0.495938	1	inactive	4	121649078	1	0	0	0
rs3770776	rs13408302	A	0.0100908	0.602116	0.495974	1	inactive	2	37202824	0	0	1	0
rs6505147	rs2628180	G	0.00981765	0.602107	0.496083	1	inactive	17	28101723	0	0	2	1
rs3862145	rs62002277	C	0.00974348	0.602105	0.496113	1	inactive	15	39588609	1	1	2	1
rs7188071	rs11864107	T	0.00970626	0.602103	0.496128	1	inactive	16	28885931	0	0	1	0
rs2200225	rs116241740	G	0.00947482	0.602096	0.49622	1	inactive	4	53733523	0	0	1	0
rs34322452	rs17371926	T	0.00943816	0.602095	0.496235	1	inactive	5	93054861	0	0	1	1
rs61901866	rs574894	A	0.00938114	0.602093	0.496258	1	inactive	11	92391810	0	0	2	0
rs62399042	rs246434	C	0.00934826	0.602092	0.496271	1	inactive	5	129043474	0	0	2	1
rs10278627	rs940621	A	0.00922547	0.602088	0.49632	1	inactive	7	96228154	0	0	1	1
rs40115	rs257498	C	0.00922246	0.602088	0.496321	1	inactive	16	64995150	0	0	2	0
rs17419290	rs1807017	T	0.00906435	0.602082	0.496384	1	inactive	5	60127724	1	1	2	1
rs4721802	rs4626493	T	0.00900491	0.60208	0.496408	1	inactive	7	19619868	0	0	2	1
rs2074404	rs169201	A	0.00881783	0.602074	0.496482	1	inactive	17	44790203	6	1	3	2
rs17019370	rs6822064	T	0.00842993	0.602062	0.496637	1	inactive	4	145263756	0	0	2	1
rs10237366	rs6461393	G	0.0080174	0.602048	0.496802	1	inactive	7	18912815	0	0	4	2
rs7809950	rs2520251	T	0.00778764	0.60204	0.496893	1	inactive	7	107148928	0	0	1	1
rs9401907	rs4897191	C	0.00777337	0.60204	0.496899	1	inactive	6	127175009	0	0	1	0
rs1556562	rs1487537	C	0.00767939	0.602037	0.496936	1	inactive	1	92799151	0	0	1	0
rs1344762	rs10188905	A	0.00754786	0.602033	0.496989	1	inactive	2	237709292	0	0	1	0
rs9401907	rs9385408	G	0.00674888	0.602006	0.497308	1	inactive	6	127169355	0	0	1	0
rs6738528	rs3754733	G	0.00667895	0.602004	0.497336	1	inactive	2	27249245	2	0	0	0
rs30641	rs1549173	T	0.00652281	0.601999	0.497398	1	inactive	5	128941087	0	0	2	0
rs17419290	rs4235481	T	0.00648842	0.601998	0.497412	1	inactive	5	60093387	1	0	2	1
rs2022130	rs273593	T	0.00648339	0.601998	0.497414	1	inactive	11	30878012	0	0	2	2
rs2336714	rs1494510	C	0.00600703	0.601982	0.497604	1	inactive	12	65838953	0	0	1	1
rs61901866	rs10830947	A	0.00594326	0.60198	0.497629	1	inactive	11	92525615	0	0	4	0
rs40115	rs385511	T	0.00585607	0.601977	0.497664	1	inactive	16	64958747	0	0	1	0
rs190958130	rs139214174	C	0.00576644	0.601974	0.4977	1	inactive	6	126745633	0	0	8	2
rs2118004	rs35266846	C	0.00564714	0.60197	0.497747	1	inactive	3	104668010	0	0	5	2
rs10878349	rs1480474	G	0.00563497	0.60197	0.497752	1	inactive	12	66326943	1	0	1	1
rs115877304	rs2344386	T	0.00552817	0.601966	0.497795	1	inactive	5	92848652	0	0	1	0
rs62057153	rs62065438	C	0.00544733	0.601964	0.497827	1	inactive	17	43558092	4	0	2	1
rs7203251	rs4240791	A	0.00543705	0.601963	0.497831	1	inactive	16	87235916	4	3	1	0
rs194369	rs256373	G	0.00538517	0.601962	0.497852	1	inactive	5	60501595	0	0	1	1
rs2336714	rs10878280	G	0.0053124	0.601959	0.497881	1	inactive	12	65841171	0	0	1	1
rs7809950	rs2237673	C	0.00483362	0.601943	0.498072	1	inactive	7	107131580	0	0	1	1
rs28410513	rs28485705	C	0.00455487	0.601934	0.498183	1	inactive	9	98276105	1	0	4	2
rs4721802	rs2390149	G	0.00423416	0.601924	0.498311	1	inactive	7	19631802	0	0	1	0
rs2409691	rs2409710	A	0.00421831	0.601923	0.498317	1	inactive	8	10979821	0	0	2	1
rs62057153	rs55642947	G	0.00413635	0.601921	0.49835	1	inactive	17	43510187	4	0	2	1
rs2336714	rs11175758	T	0.00411583	0.60192	0.498358	1	inactive	12	65813899	0	0	1	1
rs4772268	rs7318781	C	0.00397056	0.601915	0.498416	1	inactive	13	100878820	0	0	1	0
rs13011264	rs421182	C	0.00389731	0.601913	0.498445	1	inactive	2	150008826	0	0	2	2
rs4842266	rs11561330	G	0.00373473	0.601907	0.49851	1	inactive	12	79858799	0	0	1	0
rs11012732	rs4748775	A	0.00359228	0.601903	0.498567	1	inactive	10	22277319	0	0	1	0
rs114489117	rs35426871	T	0.00354325	0.601901	0.498586	1	inactive	5	93291613	0	0	2	1
rs13011264	rs10930514	C	0.00351107	0.6019	0.498599	1	inactive	2	150022792	0	0	2	2
rs6551313	rs6799157	T	0.00348325	0.601899	0.49861	1	inactive	3	88396456	0	0	1	0
rs905124	rs4686570	G	0.00334729	0.601895	0.498665	1	inactive	3	190667970	0	0	1	1
rs17464221	rs3106351	T	0.00299893	0.601883	0.498804	1	inactive	2	188202989	0	0	2	1
rs13011264	rs900389	T	0.00298216	0.601883	0.49881	1	inactive	2	149982283	0	0	1	0
rs62057153	rs2316764	G	0.00280766	0.601877	0.49888	1	inactive	17	43895602	5	1	2	2
rs13319705	rs72989334	G	0.00261217	0.601871	0.498958	1	inactive	3	104723673	0	0	5	3
rs17419290	rs13158594	A	0.00255523	0.601869	0.498981	1	inactive	5	60090010	0	0	2	1
rs2409691	rs2409689	G	0.00253659	0.601868	0.498988	1	inactive	8	10932868	0	0	2	1
rs1159974	rs9375411	G	0.00244838	0.601865	0.499023	1	inactive	6	126116953	0	0	2	0
rs30641	rs6894737	G	0.00220056	0.601857	0.499122	1	inactive	5	128919191	0	0	3	1
rs1326892	rs10980620	G	0.00219604	0.601857	0.499124	1	inactive	9	113655288	4	2	0	0
rs11012732	rs1243194	G	0.00209908	0.601854	0.499163	1	inactive	10	21980514	0	0	2	0
rs10495963	rs13009122	T	0.00198217	0.60185	0.499209	1	inactive	2	49490276	1	0	0	0
rs2022130	rs273614	A	0.00197104	0.601849	0.499214	1	inactive	11	30901982	0	0	2	2
rs17464221	rs8176526	T	0.00190212	0.601847	0.499241	1	inactive	2	188345322	0	0	2	2
rs6554054	rs9995861	C	0.00190176	0.601847	0.499241	1	inactive	4	53712714	0	0	2	0
rs6505147	rs9646436	C	0.00186083	0.601846	0.499258	1	inactive	17	28209059	0	0	3	1
rs6505147	rs8077464	A	0.00182161	0.601845	0.499273	1	inactive	17	28019091	0	0	2	1
rs10278627	rs13244919	C	0.00181362	0.601844	0.499276	1	inactive	7	96190397	0	0	1	1
rs1628768	rs10883863	G	0.00159768	0.601837	0.499363	1	inactive	10	105161879	0	0	1	1
rs17464221	rs8176526	C	0.00146174	0.601833	0.499417	1	inactive	2	188345322	0	0	2	2
rs2409691	rs10096421	T	0.0014361	0.601832	0.499427	1	inactive	8	10831868	0	0	2	1
rs1257415	rs3994992	T	0.0012258	0.601825	0.499511	1	inactive	14	99679507	0	0	2	0
rs6505147	rs11868086	G	0.0010934	0.601821	0.499564	1	inactive	17	28327582	0	0	1	1
rs2336714	rs10878280	A	0.000742278	0.601809	0.499704	1	inactive	12	65841171	0	0	1	1
rs17419290	rs1316649	A	0.000425361	0.601799	0.49983	1	inactive	5	60232342	0	0	2	1
rs3862145	rs12232322	C	0.000422673	0.601799	0.499831	1	inactive	15	39592739	0	0	1	1
rs61901866	rs1792361	C	0.000115422	0.601789	0.499954	1	inactive	11	92443925	0	0	6	2
rs7585601	rs12478834	A	8.53804e-05	0.601788	0.499966	1	inactive	2	204536476	0	0	1	0
rs6671321	rs59492758	G	4.64238e-05	0.601786	0.499981	1	inactive	1	247525606	1	0	0	0
rs40115	rs35192	G	1.97248e-05	0.601785	0.499992	1	inactive	16	65029640	0	0	2	1
rs910697	rs2932532	G	-6.8727e-05	0.601783	0.500027	1	inactive	1	113234456	0	0	2	2
rs6738528	rs11679681	A	-0.000214873	0.601778	0.500086	1	inactive	2	27298479	2	0	0	0
rs11012732	rs10828249	A	-0.00049054	0.601769	0.500196	1	inactive	10	21824727	0	0	2	0
rs2022130	rs4067985	G	-0.00064108	0.601764	0.500256	1	inactive	11	30948980	0	0	2	0
rs6505147	rs3809789	A	-0.00129602	0.601742	0.500517	1	inactive	17	27955761	0	0	3	1
rs3862145	rs79568057	A	-0.00134911	0.60174	0.500538	1	inactive	15	39580395	0	0	1	1
rs1159974	rs1739384	A	-0.00136965	0.60174	0.500546	1	inactive	6	126099246	0	0	2	0
rs12764880	rs1055256	A	-0.00140532	0.601739	0.500561	1	inactive	10	126446592	2	1	2	1
rs28410513	rs1877456	G	-0.00141883	0.601738	0.500566	1	inactive	9	98275097	1	0	4	2
rs1223090	rs10835788	T	-0.00146546	0.601737	0.500585	1	inactive	11	31593663	0	0	3	1
rs141834426	rs4869208	G	-0.00151915	0.601735	0.500606	1	inactive	5	93361233	0	0	1	1
rs17019370	rs62343638	C	-0.0018009	0.601726	0.500718	1	inactive	4	145406019	0	0	2	0
rs7123402	rs17457375	T	-0.00181676	0.601725	0.500725	1	inactive	11	110955824	0	0	1	0
rs17464221	rs1528236	C	-0.00195007	0.601721	0.500778	1	inactive	2	188170151	0	0	2	0
rs10495963	rs12464300	G	-0.00217187	0.601713	0.500866	1	inactive	2	49444184	1	0	0	0
rs13011264	rs6737636	T	-0.00217904	0.601713	0.500869	1	inactive	2	149990087	0	0	2	2
rs10940512	rs4700485	A	-0.00219809	0.601713	0.500877	1	inactive	5	56034207	0	0	1	0
rs1556562	rs79050605	T	-0.00225289	0.601711	0.500899	1	inactive	1	92925962	0	0	1	0
rs7303526	rs7303886	G	-0.00231592	0.601709	0.500924	1	inactive	12	27792446	0	0	1	1
rs72761270	rs1982329	A	-0.00310185	0.601683	0.501237	1	inactive	5	66085489	1	1	2	1
rs13110077	rs76094579	A	-0.00314947	0.601681	0.501256	1	inactive	4	121708367	1	0	0	0
rs6505147	rs1128156	G	-0.00320281	0.60168	0.501278	1	inactive	17	28513176	1	0	2	1
rs4915928	rs2658396	C	-0.00332443	0.601676	0.501326	1	inactive	1	64214134	0	0	1	1
rs7141150	rs12432950	C	-0.00395922	0.601655	0.501579	1	inactive	14	59853110	0	0	2	2
rs6738528	rs11126784	C	-0.00440525	0.60164	0.501757	1	inactive	2	27169842	2	1	0	0
rs4823877	rs809031	A	-0.00494999	0.601622	0.501975	1	inactive	22	47191699	1	1	0	0
rs62399042	rs10041980	C	-0.00501546	0.60162	0.502001	1	inactive	5	129089952	0	0	1	1
rs6505147	rs8077572	G	-0.00507549	0.601618	0.502025	1	inactive	17	28237089	0	0	2	1
rs114489117	rs73137142	A	-0.0052856	0.601611	0.502109	1	inactive	5	93079288	0	0	2	1
rs10237366	rs12700002	C	-0.00540825	0.601607	0.502158	1	inactive	7	18905450	0	0	4	2
rs630934	rs13079368	C	-0.00567757	0.601598	0.502265	1	inactive	3	39512551	1	1	0	0
rs6738528	rs4572551	T	-0.00569846	0.601598	0.502273	1	inactive	2	27194013	2	0	0	0
rs139834736	rs74280517	T	-0.00604422	0.601586	0.502411	1	inactive	3	118984235	0	0	4	1
rs13110077	rs11721869	G	-0.00633483	0.601577	0.502527	1	inactive	4	121630369	1	0	0	0
rs2022130	rs7128775	T	-0.0064971	0.601571	0.502592	1	inactive	11	30816001	0	0	2	2
rs7874287	rs7874287	C	-0.00688754	0.601559	0.502748	1	inactive	9	101633220	0	0	1	0
rs2262601	rs1481634	G	-0.00697751	0.601556	0.502784	1	inactive	3	98715228	0	0	1	0
rs10278627	rs73228321	C	-0.00714531	0.60155	0.502851	1	inactive	7	96243982	0	0	1	1
rs1413536	rs1413527	T	-0.00725442	0.601547	0.502894	1	inactive	1	88430037	0	0	1	1
rs17464221	rs698582	A	-0.00747286	0.601539	0.502981	1	inactive	2	188227921	0	0	2	1
rs639016	rs638603	C	-0.00761341	0.601535	0.503037	1	inactive	2	4538068	0	0	1	0
rs7809950	rs62483727	A	-0.00774309	0.601531	0.503089	1	inactive	7	107218547	0	0	1	0
rs630934	rs2887901	G	-0.00777725	0.601529	0.503103	1	inactive	3	39490096	1	1	0	0
rs12958970	rs12954479	G	-0.00781379	0.601528	0.503117	1	inactive	18	22239690	1	1	0	0
rs17464221	rs13384908	A	-0.00791043	0.601525	0.503156	1	inactive	2	188190475	0	0	2	2
rs2336714	rs7974027	G	-0.00796946	0.601523	0.503179	1	inactive	12	65877187	0	0	2	1
rs72834200	rs72834200	G	-0.00825878	0.601514	0.503295	1	inactive	6	18503847	0	0	1	0
rs57063427	rs17514388	A	-0.00826857	0.601513	0.503299	1	inactive	5	124224278	0	0	1	0
rs62057153	rs62055946	A	-0.00839217	0.601509	0.503348	1	inactive	17	43851971	5	1	3	2
rs114489117	rs55832164	C	-0.0087134	0.601499	0.503476	1	inactive	5	93436579	0	0	2	1
rs194369	rs40506	T	-0.00874477	0.601498	0.503489	1	inactive	5	60525210	0	0	1	1
rs10278627	rs1524923	C	-0.008751	0.601498	0.503491	1	inactive	7	96235429	0	0	1	1
rs7123402	rs7112075	T	-0.00882156	0.601495	0.503519	1	inactive	11	111007131	0	0	1	0
rs11695609	rs2540926	A	-0.00888718	0.601493	0.503545	1	inactive	2	37090897	1	0	3	2
rs12064109	rs12093893	A	-0.00905094	0.601488	0.503611	1	inactive	1	119490819	0	0	1	0
rs61901866	rs1613721	A	-0.00911355	0.601486	0.503636	1	inactive	11	92357002	0	0	5	2
rs4437022	rs2097849	A	-0.00949334	0.601473	0.503787	1	inactive	20	52436743	0	0	2	1
rs114489117	rs10038828	T	-0.00986426	0.601461	0.503935	1	inactive	5	93124056	0	0	2	1
rs7601767	rs10495949	C	-0.00991056	0.601459	0.503954	1	inactive	2	48292863	0	0	1	0
rs7809950	rs56967324	G	-0.0102437	0.601449	0.504087	1	inactive	7	107158202	0	0	1	1
rs17464221	rs13013355	T	-0.0110261	0.601423	0.504399	1	inactive	2	188177314	0	0	2	0
rs139834736	rs9856953	A	-0.0110527	0.601422	0.504409	1	inactive	3	119002783	0	0	4	2
rs28410513	rs28633576	T	-0.0113434	0.601412	0.504525	1	inactive	9	98257305	1	0	4	3
rs905124	rs9881265	G	-0.0116993	0.601401	0.504667	1	inactive	3	190636430	0	0	1	0
rs7809950	rs62482503	A	-0.0118031	0.601397	0.504709	1	inactive	7	106987988	0	0	1	0
rs4147321	rs17790430	G	-0.0120826	0.601388	0.50482	1	inactive	5	81778366	1	0	1	0
rs4842266	rs11114122	A	-0.0122224	0.601384	0.504876	1	inactive	12	79847040	0	0	1	0
rs2409691	rs11783418	A	-0.0126387	0.60137	0.505042	1	inactive	8	10841858	0	0	2	1
rs7824177	rs7813648	T	-0.012802	0.601365	0.505107	1	inactive	8	110575941	1	0	0	0
rs17464221	rs1728673	C	-0.0128461	0.601363	0.505125	1	inactive	2	188156452	0	0	2	1
rs139834736	rs72962558	A	-0.0131035	0.601355	0.505227	1	inactive	3	119056342	0	0	3	0
rs1628768	rs11191666	A	-0.0135184	0.601341	0.505393	1	inactive	10	105127278	0	0	1	1
rs1159974	rs1159974	C	-0.0135485	0.60134	0.505405	1	inactive	6	126090277	0	0	2	2
rs4915928	rs2152998	G	-0.013631	0.601337	0.505438	1	inactive	1	64229080	0	0	1	1
rs61901866	rs577632	G	-0.0137847	0.601332	0.505499	1	inactive	11	92391489	0	0	2	0
rs59373415	rs11162007	T	-0.0137885	0.601332	0.505501	1	inactive	1	87879895	0	0	1	1
rs190958130	rs6919397	T	-0.0138079	0.601331	0.505508	1	inactive	6	126659043	2	0	5	3
rs6840242	rs13148353	A	-0.0142762	0.601316	0.505695	1	inactive	4	113352628	0	0	1	1
rs7715167	rs62381648	G	-0.014606	0.601305	0.505827	1	inactive	5	170806428	0	0	1	0
rs1556562	rs10782935	C	-0.0146271	0.601305	0.505835	1	inactive	1	93000574	0	0	1	1
rs40115	rs459134	A	-0.0148548	0.601297	0.505926	1	inactive	16	64963683	0	0	1	0
rs1893430	rs60565673	G	-0.0150196	0.601292	0.505992	1	inactive	18	52906830	0	0	1	0
rs17464221	rs8176580	C	-0.0151589	0.601287	0.506047	1	inactive	2	188335246	0	0	2	2
rs4915928	rs2658436	G	-0.0154278	0.601278	0.506155	1	inactive	1	64209333	0	0	1	1
rs7203251	rs4240788	A	-0.0154657	0.601277	0.50617	1	inactive	16	87236082	4	3	0	0
rs11171739	rs61938962	C	-0.0154775	0.601277	0.506174	1	inactive	12	56446766	0	0	1	0
rs10495963	rs2350022	C	-0.0156765	0.60127	0.506254	1	inactive	2	49475228	1	0	0	0
rs35612915	rs13035938	A	-0.0157058	0.601269	0.506265	1	inactive	2	188390112	0	0	1	0
rs17419290	rs17332108	C	-0.0158002	0.601266	0.506303	1	inactive	5	60131884	0	0	2	1
rs1165645	rs580606	A	-0.0158799	0.601263	0.506335	1	inactive	3	193542675	0	0	2	0
rs4721802	rs13438100	G	-0.0162176	0.601252	0.50647	1	inactive	7	19620429	0	0	2	1
rs40084	rs2120956	C	-0.0162944	0.60125	0.5065	1	inactive	5	60192106	1	0	2	2
rs139834736	rs17281577	G	-0.0163267	0.601249	0.506513	1	inactive	3	119051989	0	0	3	0
rs11012732	rs10828248	A	-0.0165991	0.60124	0.506622	1	inactive	10	21824619	0	0	2	0
rs6738528	rs3806520	G	-0.0166136	0.601239	0.506628	1	inactive	2	27276202	2	0	0	0
rs7996803	rs9545534	T	-0.0166204	0.601239	0.50663	1	inactive	13	81256995	0	0	1	0
rs28504650	rs28557305	A	-0.0166895	0.601237	0.506658	1	inactive	9	98252847	1	1	1	1
rs7809950	rs2712201	C	-0.0167994	0.601233	0.506702	1	inactive	7	107145564	0	0	1	1
rs7188071	rs62036617	T	-0.0169837	0.601227	0.506775	1	inactive	16	28827498	0	0	1	0
rs61901866	rs1458315	A	-0.0170867	0.601224	0.506816	1	inactive	11	92359899	0	0	5	2
rs639016	rs591265	G	-0.0171613	0.601221	0.506846	1	inactive	2	4557059	0	0	2	1
rs4273712	rs6925689	C	-0.0171973	0.60122	0.50686	1	inactive	6	126865884	1	0	7	3
rs905124	rs9811251	A	-0.01737	0.601215	0.506929	1	inactive	3	190646505	0	0	1	1
rs12630663	rs10510600	T	-0.0173765	0.601214	0.506932	1	inactive	3	28007651	0	0	1	0
rs40115	rs35188	A	-0.0174139	0.601213	0.506947	1	inactive	16	65035020	0	0	2	1
rs2336714	rs2336712	A	-0.017436	0.601212	0.506956	1	inactive	12	65794564	1	0	3	1
rs40115	rs35197	C	-0.0175665	0.601208	0.507008	1	inactive	16	65025252	0	0	1	0
rs2358483	rs10150312	A	-0.0177654	0.601202	0.507087	1	inactive	14	54748964	0	0	2	0
rs7303526	rs10771351	G	-0.0180686	0.601192	0.507208	1	inactive	12	27773311	0	0	1	0
rs3862145	rs8043034	C	-0.018146	0.601189	0.507239	1	inactive	15	39569335	0	0	1	1
rs11161942	rs72957751	G	-0.0184782	0.601178	0.507371	1	inactive	1	87609184	0	0	1	1
rs7714191	rs4706026	G	-0.0185518	0.601176	0.507401	1	inactive	5	130917261	0	0	1	0
rs6505147	rs3110493	T	-0.0190035	0.601161	0.507581	1	inactive	17	27964267	0	0	1	1
rs12064109	rs11484959	A	-0.0191797	0.601155	0.507651	1	inactive	1	119712630	0	0	1	1
rs10495963	rs4995782	A	-0.0192904	0.601152	0.507695	1	inactive	2	49469492	1	0	0	0
rs4953152	rs7569203	A	-0.0193734	0.601149	0.507728	1	inactive	2	45154418	0	0	1	0
rs34464850	rs62283132	T	-0.0196776	0.601139	0.50785	1	inactive	3	141709036	0	0	1	1
rs2118004	rs9858732	T	-0.0200345	0.601127	0.507992	1	inactive	3	104733096	0	0	4	1
rs72761270	rs56328685	T	-0.0201146	0.601124	0.508024	1	inactive	5	66106140	1	1	2	1
rs7123402	rs1517581	T	-0.0201872	0.601122	0.508053	1	inactive	11	111035257	0	0	2	0
rs2074404	rs199460	A	-0.0207034	0.601105	0.508259	1	inactive	17	44764775	2	0	2	2
rs2885259	rs3847803	T	-0.0211824	0.601089	0.50845	1	inactive	12	94558576	1	0	0	0
rs6551313	rs9838261	A	-0.0212385	0.601088	0.508472	1	inactive	3	88409747	0	0	1	0
rs4273712	rs9482757	A	-0.0216657	0.601074	0.508643	1	inactive	6	126923877	2	0	8	3
rs4915928	rs2819184	C	-0.0220783	0.60106	0.508807	1	inactive	1	64212625	0	0	1	1
rs13110077	rs34151748	G	-0.0223328	0.601052	0.508909	1	inactive	4	121714639	1	0	0	0
rs2262601	rs4425200	A	-0.0223746	0.60105	0.508925	1	inactive	3	98504780	0	0	1	0
rs11033898	rs35832294	C	-0.0223978	0.60105	0.508935	1	inactive	11	37011284	0	0	1	0
rs13011264	rs1471651	C	-0.0224066	0.601049	0.508938	1	inactive	2	149971180	0	0	2	0
rs40115	rs35150	T	-0.0224123	0.601049	0.50894	1	inactive	16	64978694	0	0	1	0
rs13011264	rs406523	G	-0.0226378	0.601042	0.50903	1	inactive	2	150004955	0	0	2	2
rs4721802	rs4560698	A	-0.0230609	0.601028	0.509199	1	inactive	7	19627823	0	0	2	1
rs12958970	rs34496120	G	-0.0232242	0.601022	0.509264	1	inactive	18	22231261	1	1	0	0
rs1792354	rs7130194	A	-0.0233553	0.601018	0.509317	1	inactive	11	92558342	0	0	4	0
rs30641	rs30668	C	-0.0235248	0.601013	0.509384	1	inactive	5	129002894	0	0	2	1
rs40115	rs629441	T	-0.0238258	0.601003	0.509504	1	inactive	16	64966206	0	0	1	0
rs2287283	rs2193469	T	-0.0243075	0.600987	0.509696	1	inactive	2	65991546	0	0	3	2
rs2202895	rs6504340	G	-0.0246758	0.600975	0.509843	1	inactive	17	46617019	0	0	1	0
rs2262601	rs2929490	T	-0.02474	0.600973	0.509869	1	inactive	3	98717545	0	0	1	0
rs30641	rs30653	C	-0.024743	0.600973	0.50987	1	inactive	5	129011645	0	0	2	1
rs2409691	rs7011106	C	-0.0253256	0.600953	0.510102	1	inactive	8	10836359	0	0	2	1
rs2358483	rs4433730	G	-0.0256855	0.600942	0.510246	1	inactive	14	54717657	0	0	1	1
rs40115	rs35165	G	-0.0258045	0.600938	0.510293	1	inactive	16	64975148	0	0	1	0
rs62057153	rs12938031	A	-0.0258666	0.600936	0.510318	1	inactive	17	43854502	1	0	1	1
rs40115	rs40510	A	-0.0259956	0.600931	0.51037	1	inactive	16	64973122	0	0	1	0
rs3862145	rs73387421	A	-0.0260172	0.600931	0.510378	1	inactive	15	39615418	0	0	1	0
rs114489117	rs115398498	T	-0.0261058	0.600928	0.510414	1	inactive	5	93372812	0	0	2	1
rs7874287	rs7023465	G	-0.0261707	0.600926	0.510439	1	inactive	9	101639827	0	0	2	0
rs7123402	rs536679	T	-0.0269582	0.6009	0.510753	1	inactive	11	111013221	0	0	1	0
rs12958970	rs8091598	G	-0.027057	0.600897	0.510793	1	inactive	18	22252476	1	0	0	0
rs9328010	rs607976	T	-0.0275746	0.60088	0.510999	1	inactive	5	106913484	0	0	1	0
rs62057153	rs62055899	A	-0.0277705	0.600873	0.511077	1	inactive	17	43844977	5	1	3	2
rs6840242	rs4833412	T	-0.0278412	0.600871	0.511106	1	inactive	4	113410427	0	0	1	0
rs1223090	rs10835802	A	-0.0278704	0.60087	0.511117	1	inactive	11	31693226	0	0	2	1
rs2336714	rs73123651	A	-0.0279605	0.600867	0.511153	1	inactive	12	65872839	0	0	1	1
rs62057153	rs55663797	G	-0.0280571	0.600864	0.511192	1	inactive	17	43544379	3	0	2	1
rs62385486	rs62385491	A	-0.0282432	0.600858	0.511266	1	inactive	5	171939013	2	1	0	0
rs6505147	rs9902340	T	-0.0285654	0.600847	0.511394	1	inactive	17	28476458	1	0	2	1
rs7809950	rs2807	A	-0.0285665	0.600847	0.511395	1	inactive	7	107260778	0	0	1	0
rs17019370	rs4266245	T	-0.0285676	0.600847	0.511395	1	inactive	4	145267780	0	0	2	1
rs114489117	rs12153788	G	-0.0286862	0.600843	0.511443	1	inactive	5	93405437	0	0	2	1
rs4915928	rs2819175	G	-0.0288999	0.600836	0.511528	1	inactive	1	64198563	0	0	1	1
rs6505147	rs3794808	T	-0.0289541	0.600834	0.511549	1	inactive	17	28531793	0	0	1	1
rs7809950	rs2057837	C	-0.0290025	0.600833	0.511569	1	inactive	7	107222725	0	0	1	1
rs30641	rs17163173	A	-0.0290084	0.600832	0.511571	1	inactive	5	128997710	1	0	2	1
rs61508189	rs9851546	A	-0.0291955	0.600826	0.511646	1	inactive	3	147002047	0	0	1	1
rs6551313	rs9846804	T	-0.0293119	0.600823	0.511692	1	inactive	3	88388571	0	0	1	0
rs17601140	rs28641813	G	-0.0293834	0.60082	0.511721	1	inactive	15	39097573	0	0	2	2
rs17019370	rs6537279	G	-0.0294289	0.600819	0.511739	1	inactive	4	145275039	0	0	2	0
rs12118339	rs7539808	T	-0.0294581	0.600818	0.51175	1	inactive	1	47948618	1	1	0	0
rs4437022	rs67468076	C	-0.0296302	0.600812	0.511819	1	inactive	20	52413654	0	0	1	1
rs61901866	rs526181	A	-0.0296607	0.600811	0.511831	1	inactive	11	92347783	0	0	2	0
rs40084	rs12516995	T	-0.0296919	0.60081	0.511844	1	inactive	5	60308274	1	1	3	2
rs2358483	rs2358483	T	-0.0297887	0.600807	0.511882	1	inactive	14	54724054	0	0	3	2
rs7809950	rs113204618	G	-0.029937	0.600802	0.511941	1	inactive	7	107219375	0	0	1	0
rs2358483	rs4638486	C	-0.0299566	0.600801	0.511949	1	inactive	14	54722640	0	0	1	1
rs17419290	rs4700399	C	-0.030042	0.600799	0.511983	1	inactive	5	60136454	1	1	2	2
rs194369	rs256373	A	-0.0305608	0.600782	0.51219	1	inactive	5	60501595	0	0	1	1
rs2074404	rs199513	G	-0.0305945	0.60078	0.512204	1	inactive	17	44856932	5	0	3	2
rs7715167	rs12189191	C	-0.0307594	0.600775	0.512269	1	inactive	5	170823601	0	0	1	0
rs13110077	rs17051263	A	-0.030929	0.600769	0.512337	1	inactive	4	121731916	1	0	0	0
rs78502100	rs1158917	C	-0.0312361	0.600759	0.512459	1	inactive	15	39766435	0	0	3	2
rs910697	rs3013440	G	-0.0312542	0.600759	0.512467	1	inactive	1	113195789	1	0	2	2
rs6505147	rs4547389	T	-0.0312705	0.600758	0.512473	1	inactive	17	28364768	1	0	2	1
rs6505147	rs3115101	G	-0.0313258	0.600756	0.512495	1	inactive	17	28041627	0	0	2	1
rs13011264	rs34426364	G	-0.0314331	0.600753	0.512538	1	inactive	2	149963369	0	0	2	0
rs61901866	rs544076	T	-0.031511	0.60075	0.512569	1	inactive	11	92341613	0	0	2	0
rs1628768	rs1773924	C	-0.0316142	0.600747	0.51261	1	inactive	10	104965552	0	0	1	1
rs17464221	rs10931288	T	-0.0317931	0.600741	0.512681	1	inactive	2	188265543	0	0	2	1
rs61901866	rs538547	C	-0.0321631	0.600729	0.512829	1	inactive	11	92340963	0	0	2	0
rs6840242	rs6533626	T	-0.0322137	0.600727	0.512849	1	inactive	4	113400941	0	0	1	0
rs1014444	rs16822665	T	-0.0324677	0.600719	0.51295	1	inactive	2	162901327	0	0	2	2
rs3862145	rs16968711	A	-0.0326873	0.600712	0.513038	1	inactive	15	39593159	0	0	1	0
rs17464221	rs1728680	G	-0.0331794	0.600696	0.513234	1	inactive	2	188193463	0	0	1	1
rs7824177	rs7824177	A	-0.0331979	0.600695	0.513242	1	inactive	8	110585288	1	1	0	0
rs2336714	rs2336715	T	-0.0333391	0.60069	0.513298	1	inactive	12	65780528	1	0	3	1
rs40084	rs1479645	G	-0.0335689	0.600683	0.51339	1	inactive	5	60319731	1	1	3	2
rs62057153	rs2959992	C	-0.0337835	0.600676	0.513475	1	inactive	17	43544206	3	0	2	1
rs72761270	rs874547	C	-0.0338604	0.600673	0.513506	1	inactive	5	66144813	1	1	2	1
rs4147321	rs34808212	G	-0.0340533	0.600667	0.513583	1	inactive	5	81900515	0	0	1	0
rs62057153	rs62055938	A	-0.0345669	0.60065	0.513787	1	inactive	17	43849656	5	1	3	2
rs7714191	rs139746351	G	-0.0348761	0.60064	0.513911	1	inactive	5	130469087	0	0	1	0
rs30641	rs30684	A	-0.0348852	0.60064	0.513914	1	inactive	5	128980310	1	0	2	0
rs139834736	rs79568964	C	-0.0353939	0.600623	0.514117	1	inactive	3	119056093	0	0	3	0
rs13011264	rs403864	T	-0.0357735	0.60061	0.514269	1	inactive	2	150006686	0	0	2	2
rs17464221	rs72896770	T	-0.0358342	0.600608	0.514293	1	inactive	2	188139930	0	0	1	1
rs1628768	rs7076274	A	-0.036145	0.600598	0.514417	1	inactive	10	105046007	0	0	1	1
rs12064109	rs66715579	G	-0.0362537	0.600595	0.51446	1	inactive	1	119725432	0	0	1	1
rs62057153	rs56236914	T	-0.0363595	0.600591	0.514502	1	inactive	17	43483551	2	0	2	1
rs62057153	rs62057110	T	-0.0368025	0.600577	0.514679	1	inactive	17	43896734	4	1	2	2
rs10278627	rs6962528	A	-0.0368964	0.600574	0.514716	1	inactive	7	96238771	0	0	1	1
rs17601140	rs2958272	T	-0.03715	0.600565	0.514817	1	inactive	15	39097273	0	0	2	0
rs6671321	rs114279407	C	-0.0372278	0.600563	0.514848	1	inactive	1	247528566	1	0	0	0
rs12064109	rs11487668	C	-0.0377591	0.600545	0.51506	1	inactive	1	119726796	0	0	1	1
rs62057153	rs171440	A	-0.0378256	0.600543	0.515087	1	inactive	17	43893487	0	0	1	0
rs62057153	rs17690679	G	-0.0380607	0.600535	0.51518	1	inactive	17	43924803	4	1	3	2
rs11012732	rs7096658	T	-0.0382297	0.60053	0.515248	1	inactive	10	22273533	0	0	1	0
rs905124	rs35595073	A	-0.0390264	0.600504	0.515565	1	inactive	3	190670498	0	0	1	1
rs2074404	rs199535	A	-0.0391111	0.600501	0.515599	1	inactive	17	44822662	6	0	3	2
rs3770776	rs10181959	A	-0.0391262	0.6005	0.515605	1	inactive	2	37200739	0	0	1	0
rs6738528	rs4665922	G	-0.0391987	0.600498	0.515634	1	inactive	2	27133934	2	1	0	0
rs12064109	rs1325940	A	-0.0393316	0.600494	0.515687	1	inactive	1	119586687	0	0	1	1
rs4721802	rs917917	A	-0.0393478	0.600493	0.515693	1	inactive	7	19561214	1	0	1	0
rs34322452	rs17375167	C	-0.0394332	0.60049	0.515727	1	inactive	5	93427260	0	0	2	1
rs17601140	rs28702389	C	-0.0397358	0.60048	0.515848	1	inactive	15	39084047	0	0	2	2
rs2022130	rs273616	T	-0.0397542	0.60048	0.515855	1	inactive	11	30896283	0	0	2	2
rs13011264	rs76744933	C	-0.0398552	0.600476	0.515896	1	inactive	2	150003647	0	0	1	0
rs72761270	rs72761269	A	-0.0399591	0.600473	0.515937	1	inactive	5	66153524	1	1	2	1
rs2262601	rs1866677	C	-0.0400892	0.600469	0.515989	1	inactive	3	98523960	0	0	1	0
rs6738528	rs2119026	G	-0.0401003	0.600468	0.515993	1	inactive	2	27310393	2	0	0	0
rs72761270	rs9918110	T	-0.0401249	0.600468	0.516003	1	inactive	5	66131912	1	1	2	1
rs2202895	rs2229302	A	-0.0403956	0.600459	0.516111	1	inactive	17	46620402	0	0	1	0
rs61901866	rs7938606	G	-0.0408819	0.600443	0.516305	1	inactive	11	92472261	0	0	5	1
rs11695609	rs7588378	T	-0.0409477	0.600441	0.516331	1	inactive	2	37141495	1	0	3	2
rs62057153	rs62065403	T	-0.041327	0.600428	0.516482	1	inactive	17	43551523	3	1	2	1
rs1556562	rs11164607	C	-0.0414973	0.600422	0.51655	1	inactive	1	92947138	0	0	1	0
rs4721802	rs4721779	A	-0.0419531	0.600408	0.516732	1	inactive	7	19548906	0	0	1	1
rs9401907	rs9388533	A	-0.04211	0.600402	0.516794	1	inactive	6	127165845	0	0	1	0
rs115877304	rs17368679	C	-0.0425893	0.600387	0.516986	1	inactive	5	92689558	0	0	1	1
rs62057153	rs17690314	T	-0.0426205	0.600386	0.516998	1	inactive	17	43919884	5	1	3	2
rs2022130	rs158505	T	-0.0426542	0.600385	0.517011	1	inactive	11	30981248	0	0	2	2
rs2262601	rs2290067	A	-0.0427049	0.600383	0.517032	1	inactive	3	98506698	0	0	1	0
rs1822951	rs67136655	C	-0.0428338	0.600379	0.517083	1	inactive	8	8985768	0	0	1	0
rs10237366	rs12699996	T	-0.0428959	0.600377	0.517108	1	inactive	7	18897323	0	0	4	2
rs1014444	rs2300757	C	-0.0429754	0.600374	0.517139	1	inactive	2	162874170	0	0	2	0
rs1344762	rs4663229	C	-0.0431925	0.600367	0.517226	1	inactive	2	237709198	0	0	1	0
rs4721802	rs62446655	G	-0.0432392	0.600365	0.517245	1	inactive	7	19567099	0	0	1	0
rs10278627	rs6943472	T	-0.0433826	0.600361	0.517302	1	inactive	7	96170042	0	0	1	1
rs17464221	rs858919	A	-0.0434338	0.600359	0.517322	1	inactive	2	188157667	2	0	2	1
rs2022130	rs163854	G	-0.0434407	0.600359	0.517325	1	inactive	11	30964632	0	0	2	2
rs6505147	rs2874505	T	-0.0435412	0.600355	0.517365	1	inactive	17	28037923	0	0	2	1
rs11684511	rs13004145	C	-0.0436692	0.600351	0.517416	1	inactive	2	150036927	0	0	2	2
rs72761270	rs1982327	A	-0.0438412	0.600346	0.517485	1	inactive	5	66085207	1	1	2	1
rs40115	rs461724	C	-0.0439919	0.600341	0.517545	1	inactive	16	64959291	0	0	1	0
rs2022130	rs4922561	C	-0.0441092	0.600337	0.517591	1	inactive	11	30853149	0	0	2	2
rs4915928	rs1463940	G	-0.0441247	0.600336	0.517598	1	inactive	1	64211810	0	0	1	1
rs11684511	rs11673945	T	-0.0441325	0.600336	0.517601	1	inactive	2	150046823	0	0	2	2
rs40115	rs4967875	A	-0.0449679	0.600309	0.517934	1	inactive	16	64950986	0	0	1	0
rs17464221	rs1912849	A	-0.0451357	0.600303	0.518	1	inactive	2	188310118	0	0	2	0
rs2336714	rs7980920	G	-0.0452736	0.600299	0.518055	1	inactive	12	65891257	0	0	1	1
rs7601767	rs12713003	G	-0.0453127	0.600297	0.518071	1	inactive	2	48202305	0	0	1	0
rs2802295	rs6911407	C	-0.0453313	0.600297	0.518078	1	inactive	6	108867031	0	0	1	1
rs6505147	rs11080114	T	-0.0454711	0.600292	0.518134	1	inactive	17	28407287	1	0	3	1
rs57063427	rs73302755	A	-0.0456731	0.600285	0.518215	1	inactive	5	124247828	0	0	1	0
rs62057153	rs8068916	T	-0.045692	0.600285	0.518222	1	inactive	17	43926987	1	0	2	1
rs6840242	rs231249	G	-0.0459065	0.600278	0.518308	1	inactive	4	113360044	0	0	1	0
rs40115	rs460863	C	-0.0461788	0.600269	0.518416	1	inactive	16	64961406	0	0	1	0
rs7715167	rs57232631	G	-0.0463726	0.600262	0.518493	1	inactive	5	170826421	0	0	1	0
rs62057153	rs56043078	T	-0.0464919	0.600259	0.518541	1	inactive	17	43853235	5	0	3	2
rs62057153	rs11079720	A	-0.0465862	0.600255	0.518578	1	inactive	17	43840016	4	1	3	1
rs62399042	rs6595910	A	-0.0466141	0.600255	0.51859	1	inactive	5	128891632	0	0	1	1
rs2262601	rs6804850	G	-0.0467075	0.600251	0.518627	1	inactive	3	98510089	0	0	1	0
rs17419290	rs4647113	T	-0.0467101	0.600251	0.518628	1	inactive	5	60196432	0	0	2	1
rs114489117	rs13182631	G	-0.046858	0.600247	0.518687	1	inactive	5	93115701	0	0	2	1
rs11695609	rs10190027	C	-0.0469448	0.600244	0.518721	1	inactive	2	37190726	0	0	1	0
rs2336714	rs4762095	T	-0.0473809	0.600229	0.518895	1	inactive	12	65805908	0	0	1	1
rs61901866	rs569591	G	-0.0473902	0.600229	0.518899	1	inactive	11	92381776	0	0	2	0
rs17419290	rs4642318	G	-0.0474946	0.600226	0.51894	1	inactive	5	60292758	1	1	2	2
rs4437022	rs6022761	T	-0.0475332	0.600224	0.518956	1	inactive	20	52426039	0	0	2	1
rs13110077	rs1349347	T	-0.0478502	0.600214	0.519082	1	inactive	4	121750787	1	0	0	0
rs2802295	rs2802290	A	-0.0479073	0.600212	0.519105	1	inactive	6	108905680	0	0	1	1
rs6551313	rs9812152	T	-0.0479982	0.600209	0.519141	1	inactive	3	88401374	0	0	1	0
rs61901866	rs56329255	G	-0.0488164	0.600182	0.519467	1	inactive	11	92413592	0	0	3	0
rs9328010	rs872240	G	-0.0493148	0.600166	0.519666	1	inactive	5	106918212	0	0	1	0
rs4842266	rs1553525	G	-0.0493492	0.600165	0.519679	1	inactive	12	79911687	0	0	1	0
rs4273712	rs13207431	C	-0.0494963	0.60016	0.519738	1	inactive	6	126943898	2	0	8	3
rs61508189	rs17507342	T	-0.0495064	0.60016	0.519742	1	inactive	3	146983062	0	0	1	0
rs12064109	rs12085308	C	-0.0495312	0.600159	0.519752	1	inactive	1	119677553	0	0	1	1
rs7188071	rs55991577	T	-0.0497005	0.600153	0.519819	1	inactive	16	28843025	0	0	1	0
rs2118004	rs13327531	T	-0.0497101	0.600153	0.519823	1	inactive	3	104718011	0	0	5	2
rs2276133	rs2276133	A	-0.0499997	0.600143	0.519939	1	inactive	11	65562257	0	0	1	0
rs11012732	rs6650129	G	-0.0500752	0.600141	0.519969	1	inactive	10	22280429	0	0	1	0
rs4721802	rs13437937	T	-0.0503467	0.600132	0.520077	1	inactive	7	19618574	0	0	2	1
rs2409691	rs4841483	G	-0.050605	0.600123	0.52018	1	inactive	8	10908354	0	0	2	1
rs62057153	rs1876831	T	-0.0507924	0.600117	0.520255	1	inactive	17	43907745	4	1	2	2
rs2202895	rs2202895	T	-0.0509306	0.600113	0.52031	1	inactive	17	46584657	0	0	1	1
rs72761270	rs72761270	T	-0.0510732	0.600108	0.520366	1	inactive	5	66155020	1	1	2	1
rs6738528	rs11680032	T	-0.0511393	0.600106	0.520393	1	inactive	2	27198148	2	0	0	0
rs10278627	rs7776689	T	-0.0511997	0.600104	0.520417	1	inactive	7	96162825	0	0	1	1
rs7809950	rs2107317	T	-0.0512428	0.600103	0.520434	1	inactive	7	106899685	0	0	1	0
rs40115	rs257497	T	-0.0512503	0.600102	0.520437	1	inactive	16	64995269	0	0	2	0
rs7601767	rs6726144	T	-0.0513696	0.600098	0.520485	1	inactive	2	48300241	0	0	1	0
rs10278627	rs11972202	C	-0.0514132	0.600097	0.520502	1	inactive	7	96176731	0	0	1	1
rs4273712	rs10457480	C	-0.0514373	0.600096	0.520511	1	inactive	6	126812609	1	0	1	0
rs4841029	rs55971558	T	-0.0516058	0.600091	0.520579	1	inactive	8	8614403	0	0	1	0
rs30641	rs39592	C	-0.0516507	0.600089	0.520596	1	inactive	5	128971471	0	0	2	1
rs190958130	rs12199006	G	-0.0522413	0.60007	0.520832	1	inactive	6	127180738	0	0	2	0
rs2022130	rs163882	G	-0.052329	0.600067	0.520867	1	inactive	11	30947681	0	0	2	2
rs2202895	rs11868098	C	-0.0524283	0.600064	0.520906	1	inactive	17	46570869	0	0	1	0
rs1159974	rs980014	T	-0.0524541	0.600063	0.520917	1	inactive	6	126068001	0	0	2	2
rs3862145	rs28397054	T	-0.0527995	0.600051	0.521054	1	inactive	15	39584123	1	1	2	1
rs61901866	rs555558	G	-0.0529425	0.600047	0.521111	1	inactive	11	92348693	0	0	2	0
rs190958130	rs1538170	C	-0.0531283	0.600041	0.521185	1	inactive	6	126752874	2	0	6	3
rs114489117	rs12716456	A	-0.0531972	0.600038	0.521213	1	inactive	5	93397557	0	0	2	1
rs7874287	rs1028655	G	-0.0533286	0.600034	0.521265	1	inactive	9	101652106	0	0	2	0
rs190958130	rs1262545	C	-0.0533796	0.600032	0.521285	1	inactive	6	127074587	1	0	8	2
rs12630663	rs10510600	G	-0.0533857	0.600032	0.521288	1	inactive	3	28007651	0	0	1	0
rs4895120	rs10933796	G	-0.0534449	0.60003	0.521311	1	inactive	3	104667511	0	0	3	0
rs905124	rs59351287	T	-0.053558	0.600027	0.521356	1	inactive	3	190666382	0	0	1	1
rs2336714	rs4762100	C	-0.0538755	0.600016	0.521483	1	inactive	12	65876752	0	0	2	1
rs4721802	rs4721808	T	-0.0541294	0.600008	0.521584	1	inactive	7	19636953	1	0	1	1
rs114489117	rs66978370	A	-0.0541415	0.600007	0.521589	1	inactive	5	93553633	0	0	2	2
rs2022130	rs1448938	G	-0.0547754	0.599987	0.521841	1	inactive	11	30892824	0	0	2	0
rs2074404	rs199503	A	-0.054813	0.599985	0.521856	1	inactive	17	44862162	5	0	3	2
rs7715167	rs11134696	C	-0.0548531	0.599984	0.521872	1	inactive	5	170816401	0	0	1	0
rs2279829	rs55764470	G	-0.0549076	0.599982	0.521894	1	inactive	3	147136070	0	0	3	3
rs3862145	rs76756124	T	-0.054918	0.599982	0.521898	1	inactive	15	39589126	0	0	1	1
rs7203251	rs8047567	G	-0.0550236	0.599978	0.52194	1	inactive	16	87233938	5	3	1	0
rs910697	rs3013439	T	-0.0551324	0.599975	0.521984	1	inactive	1	113200671	1	0	2	2
rs7188071	rs2106480	T	-0.055497	0.599963	0.522129	1	inactive	16	28537971	0	0	1	0
rs61901866	rs572103	T	-0.0556136	0.599959	0.522175	1	inactive	11	92400502	0	0	2	0
rs115877304	rs7731223	T	-0.0557436	0.599955	0.522227	1	inactive	5	92976897	0	0	2	2
rs35612915	rs35935664	C	-0.0559739	0.599947	0.522319	1	inactive	2	188396336	0	0	1	1
rs7601767	rs62141276	A	-0.0560175	0.599946	0.522336	1	inactive	2	48214217	0	0	3	1
rs34464850	rs3762727	T	-0.0562491	0.599938	0.522428	1	inactive	3	141664047	0	0	1	0
rs2409691	rs10113808	A	-0.0563267	0.599936	0.522459	1	inactive	8	10926892	0	0	2	1
rs1556562	rs11166575	C	-0.0564735	0.599931	0.522518	1	inactive	1	92794758	0	0	1	0
rs62057153	rs17631676	G	-0.0566363	0.599926	0.522583	1	inactive	17	43549526	3	0	2	1
rs4915928	rs1463940	A	-0.0566953	0.599924	0.522606	1	inactive	1	64211810	0	0	1	1
rs61508189	rs13085931	T	-0.0570173	0.599913	0.522734	1	inactive	3	147081399	0	0	1	0
rs6505147	rs1382391	T	-0.057037	0.599912	0.522742	1	inactive	17	28111986	0	0	2	1
rs13110077	rs343184	G	-0.0572071	0.599907	0.52281	1	inactive	4	121743615	1	0	0	0
rs2409691	rs6601555	C	-0.057241	0.599906	0.522823	1	inactive	8	10920326	0	0	2	1
rs10278627	rs7793261	A	-0.057302	0.599904	0.522848	1	inactive	7	96162479	0	0	1	1
rs79272390	rs79272390	C	-0.0574423	0.599899	0.522904	1	inactive	2	54615325	0	0	2	2
rs114489117	rs10079708	G	-0.0574695	0.599898	0.522914	1	inactive	5	93261796	0	0	2	0
rs905124	rs1316356	C	-0.0576561	0.599892	0.522989	1	inactive	3	190657163	0	0	1	1
rs17419290	rs6873181	T	-0.0580152	0.59988	0.523132	1	inactive	5	60088250	1	0	2	1
rs13110077	rs3804164	C	-0.058126	0.599877	0.523176	1	inactive	4	121699510	1	0	0	0
rs7141150	rs3892473	T	-0.0582455	0.599873	0.523223	1	inactive	14	59885151	0	0	1	0
rs28410513	rs2274694	G	-0.0582865	0.599871	0.52324	1	inactive	9	98242112	0	0	4	1
rs2262601	rs1866678	A	-0.0583282	0.59987	0.523256	1	inactive	3	98523937	0	0	1	0
rs13319705	rs59016227	T	-0.0584169	0.599867	0.523292	1	inactive	3	104716337	0	0	5	3
rs4721802	rs28460797	C	-0.0586478	0.599859	0.523384	1	inactive	7	19617350	1	0	1	1
rs552305	rs1463858	T	-0.0590623	0.599846	0.523549	1	inactive	3	177298127	2	0	2	0
rs12064109	rs12081585	A	-0.0592392	0.59984	0.523619	1	inactive	1	119615956	0	0	1	1
rs2074404	rs199516	T	-0.0594825	0.599832	0.523716	1	inactive	17	44856485	5	0	3	2
rs6505147	rs55748380	T	-0.0596467	0.599827	0.523781	1	inactive	17	28469782	1	0	2	1
rs1223090	rs1223098	T	-0.0600715	0.599813	0.523951	1	inactive	11	31506907	0	0	3	1
rs114489117	rs13361613	T	-0.0602856	0.599806	0.524036	1	inactive	5	93272176	0	0	2	0
rs40084	rs34644	C	-0.060582	0.599796	0.524154	1	inactive	5	60344455	0	0	3	1
rs2200225	rs79471207	T	-0.0608272	0.599788	0.524252	1	inactive	4	53738524	0	0	1	0
rs114489117	rs13161885	C	-0.0610534	0.59978	0.524342	1	inactive	5	93071242	0	0	2	1
rs2409691	rs1057626	T	-0.0612453	0.599774	0.524418	1	inactive	8	10962800	0	0	2	1
rs1014444	rs13421039	T	-0.0613398	0.599771	0.524456	1	inactive	2	162803883	1	0	2	0
rs552305	rs2863019	T	-0.061639	0.599761	0.524575	1	inactive	3	177301836	2	0	2	0
rs7559976	rs6705305	A	-0.0620322	0.599748	0.524731	1	inactive	2	37765176	0	0	1	1
rs6505147	rs2244585	A	-0.0621529	0.599744	0.524779	1	inactive	17	28072176	0	0	2	1
rs4273712	rs9401893	G	-0.0623057	0.599739	0.52484	1	inactive	6	126907644	2	0	8	3
rs35342371	rs12883874	A	-0.0623114	0.599739	0.524843	1	inactive	14	29204764	0	0	1	0
rs13011264	rs7606896	C	-0.0624366	0.599735	0.524892	1	inactive	2	149993769	0	0	2	2
rs10278627	rs10274117	A	-0.0625979	0.59973	0.524957	1	inactive	7	96231714	0	0	1	1
rs190958130	rs9388487	G	-0.0626194	0.599729	0.524965	1	inactive	6	126678268	1	0	6	3
rs6505147	rs55971458	A	-0.0628741	0.599721	0.525067	1	inactive	17	28427016	1	0	2	1
rs11684511	rs756443	C	-0.0630844	0.599714	0.52515	1	inactive	2	150038388	0	0	2	2
rs1893430	rs1261073	C	-0.0630961	0.599713	0.525155	1	inactive	18	52907820	0	0	1	0
rs6738528	rs11680633	T	-0.0632401	0.599709	0.525212	1	inactive	2	27224209	2	0	0	0
rs3770776	rs12105781	C	-0.0634728	0.599701	0.525305	1	inactive	2	37221567	0	0	1	0
rs7203251	rs4843572	G	-0.0637915	0.599691	0.525432	1	inactive	16	87249066	4	2	0	0
rs2802295	rs10457180	G	-0.06411	0.59968	0.525559	1	inactive	6	108965039	0	0	1	1
rs72761270	rs9918110	G	-0.0641248	0.59968	0.525565	1	inactive	5	66131912	1	1	2	1
rs9328010	rs591470	C	-0.0643649	0.599672	0.52566	1	inactive	5	106909839	0	0	1	0
rs4842266	rs113004084	C	-0.064581	0.599665	0.525746	1	inactive	12	79964858	0	0	1	0
rs2409691	rs11250113	C	-0.0646343	0.599663	0.525767	1	inactive	8	10907479	0	0	2	1
rs7996803	rs1578494	G	-0.0647316	0.59966	0.525806	1	inactive	13	81263807	0	0	1	0
rs6551313	rs9870175	C	-0.0647496	0.599659	0.525813	1	inactive	3	88408385	0	0	1	0
rs17464221	rs11691442	C	-0.0650811	0.599648	0.525945	1	inactive	2	188318203	0	0	2	2
rs12958970	rs880424	A	-0.0651913	0.599645	0.525989	1	inactive	18	22236113	1	1	0	0
rs17019370	rs4408914	G	-0.0655104	0.599634	0.526116	1	inactive	4	145246142	0	0	2	0
rs17601140	rs17601140	G	-0.0655739	0.599632	0.526141	1	inactive	15	39111663	0	0	2	2
rs2336714	rs1494511	A	-0.0656343	0.59963	0.526166	1	inactive	12	65871205	0	0	2	1
rs11012732	rs2666768	C	-0.0657311	0.599627	0.526204	1	inactive	10	22201558	0	0	1	0
rs7715167	rs4868084	G	-0.06575	0.599626	0.526212	1	inactive	5	170806656	0	0	1	0
rs62385486	rs11738223	A	-0.0658825	0.599622	0.526264	1	inactive	5	171934492	2	2	0	0
rs1165645	rs1146045	C	-0.0659722	0.599619	0.5263	1	inactive	3	193549408	0	0	2	1
rs4841029	rs11784958	A	-0.0659882	0.599618	0.526306	1	inactive	8	8607781	0	0	1	0
rs905124	rs61556420	C	-0.066155	0.599613	0.526373	1	inactive	3	190663121	0	0	1	1
rs141834426	rs7729237	G	-0.0662531	0.59961	0.526412	1	inactive	5	93084145	0	0	1	1
rs78502100	rs7180041	A	-0.0663845	0.599605	0.526464	1	inactive	15	39732253	1	0	4	2
rs6505147	rs2259855	T	-0.0664573	0.599603	0.526493	1	inactive	17	28097860	0	0	2	1
rs62057153	rs62055883	G	-0.0667943	0.599592	0.526627	1	inactive	17	43837446	4	0	3	2
rs62057153	rs62057122	T	-0.0668836	0.599589	0.526663	1	inactive	17	43901001	5	1	2	2
rs2262601	rs9814819	A	-0.0669213	0.599588	0.526678	1	inactive	3	98531342	0	0	1	0
rs3770776	rs72873859	G	-0.0669279	0.599588	0.52668	1	inactive	2	37246738	0	0	1	0
rs552305	rs7610926	C	-0.0672398	0.599577	0.526805	1	inactive	3	177300753	2	0	2	0
rs17601140	rs28702389	G	-0.0675974	0.599566	0.526947	1	inactive	15	39084047	0	0	2	2
rs40084	rs4700402	G	-0.0676327	0.599565	0.526961	1	inactive	5	60262047	1	1	2	2
rs11012732	rs2666754	A	-0.067655	0.599564	0.52697	1	inactive	10	22243072	0	0	1	1
rs7123402	rs17458235	A	-0.0676997	0.599562	0.526988	1	inactive	11	110976838	0	0	1	0
rs6505147	rs12602426	C	-0.067964	0.599554	0.527093	1	inactive	17	28158815	0	0	2	1
rs2409691	rs4489292	C	-0.0682202	0.599545	0.527195	1	inactive	8	10907120	0	0	2	1
rs35342371	rs11847541	A	-0.0683472	0.599541	0.527245	1	inactive	14	29215433	0	0	1	0
rs13011264	rs10432424	A	-0.0685477	0.599534	0.527325	1	inactive	2	150024227	0	0	2	2
rs61901866	rs493594	A	-0.0685995	0.599533	0.527346	1	inactive	11	92364120	0	0	2	0
rs1556562	rs1570837	T	-0.0687013	0.599529	0.527386	1	inactive	1	93006816	0	0	1	1
rs12630663	rs9819439	C	-0.0689941	0.59952	0.527503	1	inactive	3	28012464	0	0	1	0
rs11695609	rs11674811	T	-0.0693266	0.599509	0.527635	1	inactive	2	37238166	0	0	1	0
rs4492207	rs144251392	A	-0.069333	0.599509	0.527638	1	inactive	6	126027833	0	0	1	1
rs114489117	rs73137142	G	-0.0693882	0.599507	0.52766	1	inactive	5	93079288	0	0	2	1
rs4721802	rs62448085	A	-0.0700877	0.599484	0.527938	1	inactive	7	19597128	1	0	1	0
rs7996803	rs822177	C	-0.0700918	0.599484	0.52794	1	inactive	13	81261472	0	0	1	0
rs12764880	rs28411166	C	-0.070243	0.599479	0.528	1	inactive	10	126552236	1	0	1	0
rs7715167	rs3830035	A	-0.0704122	0.599473	0.528067	1	inactive	5	170819887	0	0	1	0
rs2409691	rs6990395	G	-0.0704543	0.599472	0.528084	1	inactive	8	10871047	0	0	2	1
rs4721802	rs7789294	C	-0.0707201	0.599463	0.52819	1	inactive	7	19628976	0	0	2	1
rs17019370	rs989346	T	-0.0708573	0.599459	0.528244	1	inactive	4	145274770	0	0	2	1
rs2279829	rs78473387	C	-0.0711255	0.59945	0.528351	1	inactive	3	147118927	0	0	3	3
rs10064431	rs31465	G	-0.0714558	0.599439	0.528482	1	inactive	5	92849721	0	0	1	0
rs17019370	rs4266245	A	-0.0715968	0.599434	0.528539	1	inactive	4	145267780	0	0	2	1
rs4721802	rs11489333	G	-0.0717071	0.599431	0.528582	1	inactive	7	19609847	1	0	1	1
rs4841029	rs11774744	A	-0.0721117	0.599417	0.528743	1	inactive	8	8607764	0	0	1	0
rs34322452	rs13167912	G	-0.0727338	0.599397	0.528991	1	inactive	5	93139899	0	0	2	1
rs7714191	rs10076701	T	-0.0727988	0.599395	0.529017	1	inactive	5	131596419	0	0	1	0
rs2802295	rs3800228	T	-0.0728995	0.599392	0.529057	1	inactive	6	108996748	0	0	1	0
rs114489117	rs10072232	G	-0.073278	0.599379	0.529208	1	inactive	5	93398890	0	0	2	1
rs62399042	rs112353568	T	-0.0733063	0.599378	0.529219	1	inactive	5	128881161	0	0	3	1
rs10940512	rs252904	A	-0.0735757	0.599369	0.529326	1	inactive	5	56118733	0	0	1	0
rs4953152	rs13386862	A	-0.0740494	0.599354	0.529514	1	inactive	2	45156324	0	0	2	0
rs17464221	rs840577	G	-0.0740648	0.599353	0.529521	1	inactive	2	188168059	0	0	2	0
rs7303526	rs7303526	T	-0.0743287	0.599345	0.529626	1	inactive	12	27792335	0	0	1	1
rs6505147	rs2617868	C	-0.074521	0.599338	0.529702	1	inactive	17	28073247	0	0	2	1
rs7809950	rs58052742	A	-0.0746152	0.599335	0.52974	1	inactive	7	107210003	0	0	1	0
rs2202895	rs9904760	G	-0.0747081	0.599332	0.529777	1	inactive	17	46575031	0	0	1	0
rs40115	rs436962	T	-0.074936	0.599325	0.529867	1	inactive	16	64954779	0	0	1	0
rs62057153	rs1912151	C	-0.0750842	0.59932	0.529926	1	inactive	17	43902944	4	1	2	2
rs905124	rs9862175	T	-0.0751245	0.599319	0.529942	1	inactive	3	190596086	0	0	1	0
rs13011264	rs12621827	G	-0.0752731	0.599314	0.530001	1	inactive	2	149981717	0	0	2	2
rs11012732	rs6482188	C	-0.0753252	0.599312	0.530022	1	inactive	10	21876939	0	0	2	0
rs6505147	rs62070337	A	-0.0753422	0.599311	0.530029	1	inactive	17	28466257	1	0	2	1
rs57063427	rs80255900	A	-0.0753872	0.59931	0.530047	1	inactive	5	124228370	0	0	1	0
rs10237366	rs7801037	A	-0.0753875	0.59931	0.530047	1	inactive	7	18897511	0	0	4	2
rs2279829	rs116328717	T	-0.075465	0.599307	0.530078	1	inactive	3	147127771	0	0	3	3
rs552305	rs2863014	C	-0.0755122	0.599306	0.530096	1	inactive	3	177303192	2	0	2	0
rs7184835	rs3803660	G	-0.0760784	0.599287	0.530322	1	inactive	16	52586568	0	0	1	1
rs2262601	rs9852950	G	-0.0762459	0.599282	0.530388	1	inactive	3	98716800	0	0	1	0
rs2279829	rs76310462	T	-0.0762479	0.599282	0.530389	1	inactive	3	147132591	0	0	3	3
rs61901866	rs61901946	T	-0.0764141	0.599276	0.530455	1	inactive	11	92555428	0	0	1	1
rs6505147	rs6505162	A	-0.0765358	0.599272	0.530504	1	inactive	17	28444183	1	0	2	1
rs11695609	rs4255943	C	-0.0766201	0.599269	0.530537	1	inactive	2	37225471	0	0	2	1
rs4721802	rs61473212	G	-0.0766809	0.599267	0.530561	1	inactive	7	19638820	0	0	1	0
rs2118004	rs16850758	C	-0.0768902	0.599261	0.530645	1	inactive	3	104733368	0	0	4	1
rs7123402	rs73017114	C	-0.0769221	0.59926	0.530657	1	inactive	11	110982306	0	0	1	0
rs12938190	rs35814610	T	-0.0771456	0.599252	0.530746	1	inactive	17	13041714	0	0	1	0
rs40115	rs463714	G	-0.077742	0.599233	0.530983	1	inactive	16	64964408	0	0	1	0
rs194369	rs34631	C	-0.0779494	0.599226	0.531066	1	inactive	5	60526326	0	0	1	1
rs7714191	rs6596070	C	-0.079448	0.599177	0.531662	1	inactive	5	131556174	0	0	1	0
rs7874287	rs10819405	A	-0.0794576	0.599176	0.531666	1	inactive	9	101635871	0	0	1	0
rs30641	rs30703	G	-0.0795806	0.599172	0.531715	1	inactive	5	128964778	1	0	2	0
rs2336714	rs11175768	C	-0.0798635	0.599163	0.531827	1	inactive	12	65850681	0	0	3	1
rs7203251	rs12711472	A	-0.0798653	0.599163	0.531828	1	inactive	16	87224132	4	4	1	0
rs13110077	rs2221815	G	-0.0799389	0.599161	0.531857	1	inactive	4	121717276	1	0	0	0
rs7714191	rs4705916	A	-0.0799675	0.59916	0.531868	1	inactive	5	131407493	0	0	2	1
rs61508189	rs73166647	T	-0.0801129	0.599155	0.531926	1	inactive	3	147072474	0	0	1	0
rs7203251	rs4843555	T	-0.0805808	0.599139	0.532112	1	inactive	16	87231160	4	3	2	0
rs4147321	rs34485704	T	-0.0808366	0.599131	0.532214	1	inactive	5	81766793	1	0	1	0
rs1893430	rs11661961	T	-0.0815691	0.599107	0.532505	1	inactive	18	52906028	0	0	1	0
rs7809950	rs2204833	T	-0.0815782	0.599107	0.532509	1	inactive	7	107283069	0	0	1	0
rs17464221	rs1540859	G	-0.0816052	0.599106	0.53252	1	inactive	2	188170060	0	0	2	0
rs7123402	rs1878536	G	-0.0816993	0.599103	0.532557	1	inactive	11	110951985	0	0	4	1
rs6505147	rs6505152	T	-0.0818211	0.599099	0.532606	1	inactive	17	28331466	1	0	3	1
rs4721802	rs4721792	C	-0.0828683	0.599064	0.533022	1	inactive	7	19618249	0	0	2	1
rs40115	rs16968098	A	-0.0829098	0.599063	0.533038	1	inactive	16	64952191	0	0	1	0
rs4273712	rs9388502	A	-0.0832417	0.599052	0.53317	1	inactive	6	126909389	2	0	8	3
rs4721802	rs4719572	G	-0.0838516	0.599032	0.533413	1	inactive	7	19617049	0	0	1	1
rs1165645	rs2630246	G	-0.0840069	0.599027	0.533475	1	inactive	3	193547631	0	0	2	1
rs17419290	rs4647100	A	-0.0842289	0.59902	0.533563	1	inactive	5	60200665	0	0	2	1
rs2358483	rs1953744	T	-0.0844709	0.599012	0.533659	1	inactive	14	54657209	0	0	2	2
rs40115	rs35152	A	-0.0844973	0.599011	0.533669	1	inactive	16	64978232	0	0	1	0
rs10940512	rs832576	C	-0.0846009	0.599007	0.533711	1	inactive	5	56163255	0	0	1	1
rs115877304	rs6884138	G	-0.0847053	0.599004	0.533752	1	inactive	5	92965213	1	0	3	2
rs3862145	rs75795406	T	-0.0847822	0.599002	0.533783	1	inactive	15	39588507	0	0	1	1
rs7303526	rs2075376	T	-0.084871	0.598999	0.533818	1	inactive	12	27787553	0	0	1	1
rs9545158	rs9545145	G	-0.0854079	0.598981	0.534031	1	inactive	13	80173760	1	0	3	2
rs4841029	rs7825636	G	-0.0854676	0.598979	0.534055	1	inactive	8	8578229	0	0	1	1
rs2336714	rs1494505	C	-0.0857654	0.598969	0.534174	1	inactive	12	65810174	0	0	1	1
rs40084	rs72759215	C	-0.0859302	0.598964	0.534239	1	inactive	5	60352583	1	0	3	1
rs61901866	rs573983	T	-0.0860993	0.598958	0.534306	1	inactive	11	92418252	0	0	2	0
rs59373415	rs1006597	G	-0.0864203	0.598948	0.534434	1	inactive	1	87875458	0	0	1	1
rs17464221	rs59400383	G	-0.0870098	0.598928	0.534668	1	inactive	2	188237868	0	0	2	1
rs4147321	rs62366166	T	-0.0872314	0.598921	0.534756	1	inactive	5	81775869	1	0	1	0
rs13110077	rs729934	C	-0.0875649	0.59891	0.534889	1	inactive	4	121762004	1	0	0	0
rs3862145	rs4392035	G	-0.0877271	0.598905	0.534953	1	inactive	15	39555182	0	0	2	1
rs73313052	rs28673301	T	-0.0880493	0.598894	0.535081	1	inactive	14	59644498	2	1	7	6
rs7809950	rs2237677	A	-0.0882973	0.598886	0.53518	1	inactive	7	107202502	0	0	1	1
rs11012732	rs2666776	T	-0.0885641	0.598877	0.535286	1	inactive	10	22241988	0	0	1	0
rs12064109	rs6700415	A	-0.08858	0.598877	0.535292	1	inactive	1	119516174	0	0	1	0
rs194369	rs34633	C	-0.0886699	0.598874	0.535328	1	inactive	5	60524530	0	0	1	0
rs194369	rs159369	G	-0.0887675	0.598871	0.535367	1	inactive	5	60495715	0	0	1	1
rs9328010	rs34273069	T	-0.089079	0.59886	0.53549	1	inactive	5	106919046	0	0	1	0
rs2262601	rs6788689	A	-0.0891232	0.598859	0.535508	1	inactive	3	98532282	0	0	1	0
rs62057153	rs78587102	G	-0.089305	0.598853	0.53558	1	inactive	17	43897246	4	1	2	2
rs40115	rs59954387	T	-0.0893947	0.59885	0.535616	1	inactive	16	65081315	0	0	1	0
rs4915928	rs10889448	G	-0.0896633	0.598841	0.535723	1	inactive	1	64235310	0	0	1	1
rs4823877	rs761907	G	-0.0896729	0.598841	0.535726	1	inactive	22	47176011	1	1	0	0
rs1223090	rs10835817	A	-0.0897895	0.598837	0.535773	1	inactive	11	31791099	0	0	2	1
rs4721802	rs4526253	G	-0.0898523	0.598835	0.535798	1	inactive	7	19627897	0	0	2	1
rs7141150	rs10083442	A	-0.0901671	0.598825	0.535923	1	inactive	14	59830880	0	0	3	0
rs4915928	rs2643230	T	-0.0901937	0.598824	0.535933	1	inactive	1	64226680	0	0	1	1
rs72761270	rs10447108	T	-0.0904109	0.598817	0.53602	1	inactive	5	66070097	1	1	2	1
rs62399042	rs246242	A	-0.0904435	0.598816	0.536033	1	inactive	5	129059497	0	0	2	1
rs2287283	rs10203155	T	-0.0904463	0.598816	0.536034	1	inactive	2	65950716	0	0	3	1
rs10237366	rs12699996	G	-0.0905887	0.598811	0.53609	1	inactive	7	18897323	0	0	4	2
rs7809950	rs7803102	G	-0.0906853	0.598808	0.536129	1	inactive	7	107248929	0	0	1	1
rs905124	rs61500084	A	-0.090703	0.598807	0.536136	1	inactive	3	190636749	0	0	1	1
rs114489117	rs17372649	G	-0.0909757	0.598798	0.536244	1	inactive	5	93126096	0	0	2	1
rs40115	rs396950	A	-0.0910215	0.598797	0.536262	1	inactive	16	64956548	0	0	1	0
rs639016	rs664049	A	-0.0911217	0.598793	0.536302	1	inactive	2	4565310	0	0	3	2
rs7123402	rs73017176	A	-0.0915688	0.598779	0.53648	1	inactive	11	110984603	0	0	1	0
rs17019370	rs12648183	T	-0.0917354	0.598773	0.536546	1	inactive	4	145425039	0	0	2	0
rs40115	rs400182	G	-0.0918116	0.598771	0.536576	1	inactive	16	64967743	0	0	1	0
rs1556562	rs7542747	T	-0.0920644	0.598762	0.536677	1	inactive	1	92798031	0	0	1	0
rs78502100	rs8034569	C	-0.0920662	0.598762	0.536677	1	inactive	15	39768070	0	0	3	2
rs61901866	rs11020048	A	-0.0924149	0.598751	0.536816	1	inactive	11	92490617	0	0	5	1
rs194369	rs6864095	G	-0.0931085	0.598728	0.537091	1	inactive	5	60545515	1	0	1	1
rs11789773	rs12554635	T	-0.0932411	0.598724	0.537144	1	inactive	9	75962524	1	0	1	0
rs115877304	rs73135354	G	-0.0932817	0.598722	0.53716	1	inactive	5	92960062	1	0	3	2
rs4772268	rs4771360	C	-0.09338	0.598719	0.537199	1	inactive	13	100921824	0	0	1	0
rs4841029	rs11781841	A	-0.0935292	0.598714	0.537258	1	inactive	8	8595263	0	0	1	1
rs10109434	rs2121605	G	-0.0937688	0.598706	0.537354	1	inactive	8	41174462	0	0	1	0
rs6505147	rs8067580	C	-0.0939621	0.5987	0.53743	1	inactive	17	28471248	1	0	2	1
rs2262601	rs2470822	A	-0.0939785	0.5987	0.537437	1	inactive	3	98712183	0	0	1	0
rs62057153	rs55801356	G	-0.0941009	0.598696	0.537486	1	inactive	17	43837237	4	0	3	2
rs1556562	rs4970708	G	-0.0943978	0.598686	0.537603	1	inactive	1	92986514	0	0	1	1
rs190958130	rs576049	G	-0.0946408	0.598678	0.5377	1	inactive	6	126730543	2	0	6	4
rs7809950	rs4730245	C	-0.0946462	0.598678	0.537702	1	inactive	7	107087294	0	0	1	1
rs62399042	rs62398980	C	-0.0946592	0.598677	0.537707	1	inactive	5	128890501	1	0	3	1
rs4273712	rs6925689	T	-0.094719	0.598675	0.537731	1	inactive	6	126865884	1	0	7	3
rs2409691	rs11991716	T	-0.0948714	0.59867	0.537792	1	inactive	8	10948575	0	0	2	1
rs61901866	rs7936016	A	-0.0949044	0.598669	0.537805	1	inactive	11	92416824	0	0	1	1
rs7188071	rs7206214	A	-0.0950434	0.598665	0.53786	1	inactive	16	28919341	0	0	1	0
rs114489117	rs12374432	C	-0.0958826	0.598637	0.538193	1	inactive	5	93481348	0	0	2	2
rs2287283	rs7600385	T	-0.0960787	0.598631	0.538271	1	inactive	2	65984026	0	0	3	2
rs115877304	rs1046217	A	-0.0961972	0.598627	0.538318	1	inactive	5	92954716	1	0	2	2
rs10278627	rs56091404	G	-0.09631	0.598623	0.538363	1	inactive	7	96218074	0	0	1	1
rs40115	rs1356823	C	-0.0964014	0.59862	0.538399	1	inactive	16	65086581	0	0	2	0
rs62057153	rs7209436	C	-0.0964838	0.598617	0.538432	1	inactive	17	43870142	0	0	2	0
rs194369	rs159538	T	-0.0967632	0.598608	0.538543	1	inactive	5	60496392	0	0	2	1
rs61901866	rs487663	G	-0.0969153	0.598603	0.538603	1	inactive	11	92342852	0	0	2	0
rs11161942	rs17129860	G	-0.096946	0.598602	0.538615	1	inactive	1	87633929	0	0	1	1
rs7601767	rs62141260	C	-0.0969553	0.598602	0.538619	1	inactive	2	48182677	0	0	1	0
rs114489117	rs7715562	C	-0.0970192	0.5986	0.538644	1	inactive	5	93222034	0	0	2	1
rs10278627	rs11765423	G	-0.0972939	0.598591	0.538754	1	inactive	7	96189507	0	0	1	1
rs13011264	rs900389	G	-0.0977012	0.598577	0.538915	1	inactive	2	149982283	0	0	1	0
rs6738528	rs1866655	T	-0.0977532	0.598576	0.538936	1	inactive	2	27208867	2	0	0	0
rs13011264	rs390596	G	-0.0981301	0.598563	0.539086	1	inactive	2	150008178	0	0	2	2
rs4721802	rs995182	C	-0.0986441	0.598546	0.53929	1	inactive	7	19651105	0	0	1	1
rs13726	rs1135215	C	-0.0989051	0.598538	0.539393	1	inactive	17	42253519	0	0	1	0
rs30641	rs30655	G	-0.0990091	0.598534	0.539434	1	inactive	5	129011192	0	0	2	1
rs9401907	rs6569470	T	-0.0990431	0.598533	0.539448	1	inactive	6	127158042	0	0	1	0
rs6505147	rs8072664	G	-0.0990918	0.598532	0.539467	1	inactive	17	28333385	1	0	3	1
rs552305	rs6770216	C	-0.0991038	0.598531	0.539472	1	inactive	3	177302927	2	0	2	0
rs28410513	rs17369383	G	-0.0994434	0.59852	0.539607	1	inactive	9	98245974	0	0	4	1
rs114489117	rs12716462	T	-0.0994735	0.598519	0.539619	1	inactive	5	93466003	0	0	2	0
rs9401907	rs13201789	A	-0.0995178	0.598518	0.539636	1	inactive	6	127151751	0	0	1	0
rs7203251	rs4240789	G	-0.0997702	0.598509	0.539737	1	inactive	16	87236012	4	3	1	0
rs630934	rs12495185	A	-0.0997896	0.598509	0.539744	1	inactive	3	39472790	1	1	0	0
rs30641	rs30722	T	-0.0998817	0.598506	0.539781	1	inactive	5	128974873	1	0	2	0
rs61901866	rs61901865	A	-0.0999338	0.598504	0.539802	1	inactive	11	92324513	0	0	1	1
rs7714191	rs3864277	A	-0.100061	0.5985	0.539852	1	inactive	5	131420249	0	0	1	1
rs3862145	rs77302526	A	-0.100116	0.598498	0.539874	1	inactive	15	39617262	0	0	1	1
rs3862145	rs8041744	A	-0.10013	0.598498	0.53988	1	inactive	15	39610666	0	0	1	0
rs905124	rs1501604	A	-0.100239	0.598494	0.539923	1	inactive	3	190667598	0	0	1	1
rs12064109	rs61806980	G	-0.1004	0.598489	0.539987	1	inactive	1	119715438	0	0	1	1
rs6505147	rs12450441	G	-0.100415	0.598488	0.539992	1	inactive	17	28495021	1	0	2	1
rs552305	rs2863015	A	-0.100415	0.598488	0.539993	1	inactive	3	177303179	2	0	2	0
rs2118004	rs1604640	C	-0.100526	0.598485	0.540036	1	inactive	3	104728491	0	0	4	0
rs910697	rs12126277	A	-0.100564	0.598483	0.540052	1	inactive	1	113106369	1	0	3	2
rs7141150	rs60000744	A	-0.100766	0.598477	0.540132	1	inactive	14	59877304	0	0	1	0
rs7809950	rs7786801	T	-0.100995	0.598469	0.540223	1	inactive	7	107085889	0	0	1	1
rs12630663	rs11710076	C	-0.101247	0.598461	0.540323	1	inactive	3	28014302	0	0	1	1
rs3862145	rs8033007	C	-0.101453	0.598454	0.540405	1	inactive	15	39619661	2	1	5	4
rs13110077	rs237212	C	-0.101597	0.59845	0.540462	1	inactive	4	121738182	1	0	0	0
rs2287283	rs888278	G	-0.101618	0.598449	0.54047	1	inactive	2	65999623	0	0	3	2
rs11695609	rs2013223	T	-0.101808	0.598443	0.540546	1	inactive	2	37234519	0	0	2	1
rs17419290	rs34613	C	-0.10189	0.59844	0.540578	1	inactive	5	60478558	0	0	2	1
rs4721802	rs4719572	A	-0.102099	0.598433	0.540661	1	inactive	7	19617049	0	0	1	1
rs2118004	rs28578901	T	-0.102129	0.598432	0.540673	1	inactive	3	104733192	0	0	4	1
rs4841029	rs11776845	T	-0.102166	0.598431	0.540688	1	inactive	8	8604184	0	0	2	1
rs40115	rs447096	C	-0.10217	0.598431	0.540689	1	inactive	16	64956357	0	0	1	0
rs7123402	rs12421769	T	-0.102266	0.598428	0.540727	1	inactive	11	110980224	0	0	1	0
rs6738528	rs4665930	T	-0.102374	0.598424	0.54077	1	inactive	2	27173520	2	0	0	0
rs13110077	rs2221815	A	-0.102624	0.598416	0.540869	1	inactive	4	121717276	1	0	0	0
rs221326	rs4898962	C	-0.102727	0.598412	0.54091	1	inactive	14	59079971	2	2	2	1
rs7809950	rs58391518	C	-0.102876	0.598408	0.540969	1	inactive	7	107030787	0	0	1	1
rs2409691	rs11250101	C	-0.102913	0.598406	0.540984	1	inactive	8	10837568	0	0	2	1
rs13011264	rs4667356	T	-0.103722	0.59838	0.541305	1	inactive	2	149967825	0	0	2	0
rs3862145	rs77252089	G	-0.103733	0.598379	0.541309	1	inactive	15	39574111	1	1	2	1
rs12064109	rs10923723	A	-0.103766	0.598378	0.541323	1	inactive	1	119544002	0	0	1	1
rs115877304	rs114468556	A	-0.103844	0.598376	0.541353	1	inactive	5	92870246	0	0	3	2
rs10278627	rs9918701	T	-0.104032	0.59837	0.541428	1	inactive	7	96192854	0	0	1	1
rs4841029	rs73198287	C	-0.10425	0.598362	0.541514	1	inactive	8	8612786	0	0	1	0
rs78502100	rs2127029	T	-0.104279	0.598361	0.541526	1	inactive	15	39761026	1	0	4	2
rs4721802	rs62448082	T	-0.104487	0.598355	0.541609	1	inactive	7	19573824	0	0	1	1
rs2262601	rs1905018	G	-0.104641	0.59835	0.54167	1	inactive	3	98723474	0	0	1	0
rs7731360	rs10078049	C	-0.104642	0.59835	0.54167	1	inactive	5	94039106	0	0	1	0
rs62057153	rs62054822	A	-0.104679	0.598348	0.541685	1	inactive	17	43927708	4	1	3	2
rs114489117	rs13172644	T	-0.104679	0.598348	0.541685	1	inactive	5	93195864	0	0	2	1
rs13011264	rs35537026	A	-0.104759	0.598346	0.541717	1	inactive	2	149967213	0	0	2	2
rs11695609	rs1504	T	-0.104855	0.598343	0.541754	1	inactive	2	37066018	1	0	3	3
rs7731360	rs755898	A	-0.105032	0.598337	0.541825	1	inactive	5	93981595	0	0	2	0
rs4721802	rs4504538	C	-0.105276	0.598329	0.541922	1	inactive	7	19624412	0	0	2	1
rs4721802	rs7789003	C	-0.105376	0.598325	0.541961	1	inactive	7	19628754	1	0	1	1
rs11012732	rs2666779	T	-0.105702	0.598315	0.54209	1	inactive	10	22147799	0	0	1	0
rs62399042	rs32798	A	-0.106032	0.598304	0.542221	1	inactive	5	129036075	0	0	2	1
rs2262601	rs14310	A	-0.106542	0.598287	0.542424	1	inactive	3	98512825	0	0	1	0
rs7996803	rs9574724	C	-0.10668	0.598283	0.542479	1	inactive	13	81276612	0	0	1	0
rs1344762	rs4663669	C	-0.107052	0.59827	0.542626	1	inactive	2	237711076	3	0	1	0
rs10278627	rs11974183	A	-0.107126	0.598268	0.542655	1	inactive	7	96187741	0	0	1	1
rs61901866	rs512978	A	-0.107243	0.598264	0.542702	1	inactive	11	92335162	0	0	2	0
rs12064109	rs12086686	T	-0.107591	0.598253	0.54284	1	inactive	1	119689084	0	0	1	1
rs1159974	rs3734637	G	-0.107772	0.598247	0.542912	1	inactive	6	126081319	0	0	2	0
rs6551313	rs6773045	C	-0.107833	0.598245	0.542936	1	inactive	3	88378037	0	0	1	0
rs10940512	rs331499	G	-0.108125	0.598235	0.543052	1	inactive	5	56210923	0	0	1	0
rs2022130	rs662735	A	-0.109025	0.598206	0.543409	1	inactive	11	30903442	0	0	1	0
rs114489117	rs12374488	G	-0.1092	0.5982	0.543478	1	inactive	5	93481407	0	0	2	2
rs11012732	rs2666782	A	-0.109475	0.598191	0.543587	1	inactive	10	22212556	0	0	1	0
rs2022130	rs662735	T	-0.109587	0.598187	0.543632	1	inactive	11	30903442	0	0	1	0
rs114489117	rs12374432	A	-0.109657	0.598185	0.543659	1	inactive	5	93481348	0	0	2	2
rs6505147	rs8065059	T	-0.110041	0.598172	0.543812	1	inactive	17	28417376	1	0	2	1
rs61901866	rs564722	C	-0.110148	0.598169	0.543854	1	inactive	11	92339531	0	0	2	0
rs6505147	rs55744550	G	-0.110335	0.598163	0.543928	1	inactive	17	28475729	1	0	2	1
rs17019370	rs13116963	T	-0.110444	0.598159	0.543971	1	inactive	4	145424767	0	0	2	0
rs7123402	rs73003514	T	-0.11067	0.598152	0.544061	1	inactive	11	111031329	0	0	1	0
rs40115	rs1540412	G	-0.110865	0.598145	0.544138	1	inactive	16	64936928	0	0	1	0
rs62399042	rs7707487	A	-0.110998	0.598141	0.544191	1	inactive	5	128891688	0	0	1	1
rs62057153	rs62055943	T	-0.111109	0.598137	0.544235	1	inactive	17	43851018	4	1	3	2
rs6551313	rs9849635	A	-0.111186	0.598135	0.544266	1	inactive	3	88401332	0	0	1	0
rs10495963	rs13015519	A	-0.111237	0.598133	0.544286	1	inactive	2	49472414	1	0	0	0
rs35342371	rs8006449	C	-0.111326	0.59813	0.544321	1	inactive	14	29216855	0	0	1	0
rs639016	rs624982	C	-0.111397	0.598128	0.544349	1	inactive	2	4537284	0	0	1	0
rs4841029	rs7829810	T	-0.111401	0.598128	0.544351	1	inactive	8	8578067	0	0	1	1
rs2074404	rs199535	G	-0.111594	0.598121	0.544427	1	inactive	17	44822662	6	0	3	2
rs17601140	rs2912387	G	-0.111718	0.598117	0.544476	1	inactive	15	39098349	0	0	2	0
rs11161942	rs58691096	A	-0.111817	0.598114	0.544516	1	inactive	1	87613408	0	0	1	1
rs2022130	rs273605	A	-0.111949	0.59811	0.544568	1	inactive	11	30965855	0	0	2	2
rs7123402	rs113889916	G	-0.112107	0.598104	0.544631	1	inactive	11	110950414	0	0	1	0
rs4721802	rs2109876	A	-0.112255	0.5981	0.544689	1	inactive	7	19622704	0	0	2	1
rs40115	rs35179	A	-0.112291	0.598098	0.544704	1	inactive	16	65041588	0	0	2	0
rs6554054	rs7693568	C	-0.112966	0.598076	0.544971	1	inactive	4	53712507	0	0	1	0
rs6554054	rs73814875	C	-0.112987	0.598076	0.544979	1	inactive	4	53719379	0	0	2	0
rs4147321	rs9687713	C	-0.113326	0.598064	0.545114	1	inactive	5	81827261	1	0	1	0
rs13110077	rs74476491	C	-0.113516	0.598058	0.545189	1	inactive	4	121679810	1	0	0	0
rs4841029	rs4841031	A	-0.113902	0.598046	0.545342	1	inactive	8	8607395	0	0	1	0
rs6551313	rs73149413	T	-0.114362	0.59803	0.545525	1	inactive	3	88426546	0	0	1	0
rs59373415	rs57671411	G	-0.114409	0.598029	0.545543	1	inactive	1	87884171	0	0	1	1
rs2802295	rs35396874	C	-0.114464	0.598027	0.545565	1	inactive	6	108994433	0	0	1	0
rs7809950	rs11977187	C	-0.114794	0.598016	0.545696	1	inactive	7	107210383	0	0	1	1
rs2022130	rs156399	A	-0.11488	0.598013	0.54573	1	inactive	11	30955947	0	0	2	2
rs12958970	rs35251738	C	-0.114884	0.598013	0.545731	1	inactive	18	22230369	1	1	0	0
rs10278627	rs11974183	G	-0.11528	0.598	0.545889	1	inactive	7	96187741	0	0	1	1
rs114489117	rs28539612	T	-0.115445	0.597995	0.545954	1	inactive	5	93499099	0	0	2	2
rs40115	rs411360	C	-0.115564	0.597991	0.546001	1	inactive	16	64966676	0	0	1	0
rs2279829	rs7614043	A	-0.115668	0.597988	0.546042	1	inactive	3	147122182	0	0	3	3
rs4721802	rs28478330	A	-0.115732	0.597985	0.546067	1	inactive	7	19625998	0	0	2	1
rs28591501	rs28620668	T	-0.115738	0.597985	0.54607	1	inactive	9	98267746	2	1	2	1
rs11012732	rs10508639	C	-0.115775	0.597984	0.546085	1	inactive	10	22089004	0	0	1	0
rs4772268	rs6491545	C	-0.115928	0.597979	0.546145	1	inactive	13	100792734	0	0	1	0
rs40115	rs458976	G	-0.115929	0.597979	0.546146	1	inactive	16	64962386	0	0	1	0
rs114489117	rs12188163	G	-0.116031	0.597976	0.546186	1	inactive	5	93250608	0	0	2	1
rs13110077	rs12500166	G	-0.11616	0.597971	0.546237	1	inactive	4	121714512	1	0	0	0
rs9401907	rs9385407	G	-0.116404	0.597963	0.546334	1	inactive	6	127161066	0	0	1	0
rs552305	rs6777561	A	-0.116566	0.597958	0.546398	1	inactive	3	177305198	2	0	2	0
rs2022130	rs273571	G	-0.117157	0.597939	0.546632	1	inactive	11	30911936	0	0	2	2
rs13021985	rs2909443	G	-0.117514	0.597927	0.546774	1	inactive	2	162846439	0	0	1	1
rs59373415	rs10782599	C	-0.117592	0.597924	0.546805	1	inactive	1	87885663	0	0	1	1
rs4721802	rs13438100	A	-0.117876	0.597915	0.546917	1	inactive	7	19620429	0	0	2	1
rs6840242	rs2023827	T	-0.117939	0.597913	0.546942	1	inactive	4	113356116	0	0	1	1
rs2202895	rs8064626	G	-0.117971	0.597912	0.546955	1	inactive	17	46567851	0	0	1	0
rs7809950	rs4730245	T	-0.118587	0.597892	0.547199	1	inactive	7	107087294	0	0	1	1
rs2336714	rs7974799	G	-0.118856	0.597883	0.547305	1	inactive	12	65789148	1	0	3	1
rs2409691	rs4841504	A	-0.119076	0.597876	0.547392	1	inactive	8	11024663	0	0	2	1
rs62399042	rs32818	C	-0.119308	0.597868	0.547484	1	inactive	5	129048046	0	0	1	1
rs12764880	rs11245357	A	-0.119313	0.597868	0.547486	1	inactive	10	126452042	2	1	2	1
rs2336714	rs10784450	G	-0.119343	0.597867	0.547498	1	inactive	12	65788422	1	0	3	1
rs905124	rs62288115	G	-0.119613	0.597858	0.547605	1	inactive	3	190669564	0	0	1	1
rs17419290	rs1382917	G	-0.119695	0.597855	0.547638	1	inactive	5	60252495	1	1	2	2
rs6682671	rs9435734	G	-0.119726	0.597854	0.54765	1	inactive	1	17311190	0	0	3	0
rs62399042	rs1421826	C	-0.119759	0.597853	0.547663	1	inactive	5	128896465	0	0	1	1
rs4721802	rs4509205	T	-0.119784	0.597852	0.547673	1	inactive	7	19616316	1	0	2	1
rs139834736	rs77747242	C	-0.119898	0.597849	0.547718	1	inactive	3	119020452	0	0	3	0
rs10278627	rs149384260	T	-0.119913	0.597848	0.547724	1	inactive	7	96210141	0	0	1	1
rs6505147	rs7213517	G	-0.120109	0.597842	0.547802	1	inactive	17	28401740	1	0	2	1
rs7862092	rs7862092	G	-0.120179	0.597839	0.54783	1	inactive	9	126603989	0	0	2	1
rs2118004	rs1540462	G	-0.120248	0.597837	0.547857	1	inactive	3	104651985	0	0	5	2
rs1628768	rs6584546	C	-0.120316	0.597835	0.547884	1	inactive	10	105000633	0	0	1	1
rs114489117	rs10057814	C	-0.120342	0.597834	0.547894	1	inactive	5	93399092	0	0	2	1
rs17834032	rs1253187	G	-0.120407	0.597832	0.54792	1	inactive	14	59904307	0	0	1	0
rs1159974	rs1159974	T	-0.120423	0.597831	0.547926	1	inactive	6	126090277	0	0	2	2
rs6505147	rs62068617	G	-0.120465	0.59783	0.547943	1	inactive	17	28144728	0	0	2	1
rs1556562	rs4970709	C	-0.120483	0.59783	0.54795	1	inactive	1	92988592	0	0	1	1
rs7203251	rs35555768	T	-0.12067	0.597823	0.548024	1	inactive	16	87241203	3	2	0	0
rs9401907	rs12661002	G	-0.120799	0.597819	0.548075	1	inactive	6	127136061	0	0	1	0
rs2200225	rs6839084	C	-0.120861	0.597817	0.5481	1	inactive	4	53757327	0	0	4	0
rs6505147	rs871014	T	-0.120874	0.597817	0.548105	1	inactive	17	27945339	0	0	2	1
rs7188071	rs147684209	T	-0.120905	0.597816	0.548117	1	inactive	16	28867061	0	0	1	0
rs30641	rs30695	G	-0.120926	0.597815	0.548125	1	inactive	5	128970336	1	0	2	0
rs62057153	rs62057147	G	-0.120997	0.597813	0.548153	1	inactive	17	43903298	4	1	2	2
rs2118004	rs72989352	A	-0.121796	0.597786	0.54847	1	inactive	3	104737400	0	0	4	1
rs2336714	rs7980920	A	-0.12187	0.597784	0.548499	1	inactive	12	65891257	0	0	1	1
rs1556562	rs7512301	G	-0.121907	0.597783	0.548514	1	inactive	1	92826100	0	0	1	0
rs552305	rs6801849	G	-0.121994	0.59778	0.548548	1	inactive	3	177297824	2	0	2	0
rs4721802	rs917917	G	-0.122515	0.597763	0.548755	1	inactive	7	19561214	1	0	1	0
rs2074404	rs199531	T	-0.122607	0.59776	0.548791	1	inactive	17	44830414	2	0	3	2
rs1159974	rs3799712	A	-0.122753	0.597755	0.548849	1	inactive	6	126075103	0	0	2	0
rs11070172	rs1460801	A	-0.122791	0.597754	0.548864	1	inactive	15	39353319	0	0	1	1
rs17464221	rs1632282	G	-0.122826	0.597753	0.548877	1	inactive	2	188208012	0	0	1	1
rs2409691	rs7016414	A	-0.122991	0.597747	0.548943	1	inactive	8	10916285	0	0	2	1
rs72761270	rs12153770	T	-0.123109	0.597743	0.54899	1	inactive	5	66134194	1	1	2	1
rs7874287	rs927468	A	-0.123398	0.597734	0.549104	1	inactive	9	101661037	0	0	2	0
rs4915928	rs2819193	T	-0.123972	0.597715	0.549331	1	inactive	1	64221891	0	0	1	1
rs10940512	rs252905	A	-0.124198	0.597708	0.549421	1	inactive	5	56118875	0	0	1	1
rs17419290	rs71592686	C	-0.124687	0.597691	0.549614	1	inactive	5	60121271	0	0	2	1
rs17419290	rs1870683	T	-0.124759	0.597689	0.549643	1	inactive	5	60081318	0	0	2	1
rs17464221	rs2203117	A	-0.124898	0.597685	0.549698	1	inactive	2	188165951	0	0	1	1
rs17464221	rs10194247	A	-0.124965	0.597682	0.549724	1	inactive	2	188307429	0	0	2	1
rs6671321	rs58395190	G	-0.124992	0.597681	0.549735	1	inactive	1	247525530	1	0	0	0
rs7529542	rs7529542	T	-0.12532	0.597671	0.549865	1	inactive	1	119799099	0	0	1	1
rs4721802	rs4721797	G	-0.125339	0.59767	0.549872	1	inactive	7	19624838	0	0	2	1
rs11012732	rs10828249	G	-0.125662	0.597659	0.55	1	inactive	10	21824727	0	0	2	0
rs3862145	rs79350006	T	-0.125763	0.597656	0.55004	1	inactive	15	39592271	0	0	1	1
rs7809950	rs3801948	T	-0.125853	0.597653	0.550076	1	inactive	7	107238447	0	0	1	1
rs6505147	rs11868086	A	-0.125952	0.59765	0.550115	1	inactive	17	28327582	0	0	1	1
rs4823877	rs801651	G	-0.126028	0.597647	0.550145	1	inactive	22	47203834	1	0	0	0
rs13110077	rs4833681	G	-0.126121	0.597644	0.550182	1	inactive	4	121733352	1	0	0	0
rs9545158	rs9545158	A	-0.12635	0.597637	0.550273	1	inactive	13	80192906	1	0	2	2
rs12938190	rs2069138	A	-0.126585	0.597629	0.550366	1	inactive	17	13040819	0	0	1	0
rs34464850	rs4683417	T	-0.126641	0.597627	0.550388	1	inactive	3	141745790	0	0	1	1
rs62399042	rs17163231	A	-0.126882	0.597619	0.550483	1	inactive	5	128977732	0	0	1	1
rs12764880	rs12782350	G	-0.126968	0.597617	0.550517	1	inactive	10	126549595	1	1	2	0
rs62057153	rs11079718	A	-0.127009	0.597615	0.550533	1	inactive	17	43839951	5	0	3	1
rs4811476	rs6068691	G	-0.127011	0.597615	0.550534	1	inactive	20	52469400	0	0	4	2
rs7714191	rs4705908	G	-0.127089	0.597613	0.550565	1	inactive	5	131347520	0	0	1	1
rs1123680	rs1123680	A	-0.12722	0.597608	0.550617	1	inactive	12	78241285	0	0	1	1
rs115877304	rs17083278	A	-0.127304	0.597606	0.55065	1	inactive	5	92989489	1	0	3	2
rs2022130	rs163885	C	-0.127521	0.597598	0.550736	1	inactive	11	30945365	0	0	2	2
rs1628768	rs11191642	G	-0.128058	0.597581	0.550948	1	inactive	10	105055912	0	0	1	1
rs2358483	rs8008919	G	-0.128167	0.597577	0.550992	1	inactive	14	54659333	0	0	2	2
rs10109434	rs60861835	G	-0.128442	0.597568	0.5511	1	inactive	8	41175326	0	0	1	0
rs3862145	rs79387284	T	-0.128552	0.597565	0.551144	1	inactive	15	39627097	0	0	1	0
rs7184835	rs3112580	T	-0.129216	0.597543	0.551407	1	inactive	16	52571605	0	0	1	1
rs3862145	rs142294735	A	-0.129328	0.597539	0.551451	1	inactive	15	39551100	0	0	2	0
rs59373415	rs57242779	G	-0.129503	0.597533	0.55152	1	inactive	1	87884221	0	0	1	1
rs2022130	rs291146	C	-0.129736	0.597526	0.551612	1	inactive	11	30993633	0	0	2	0
rs12064109	rs12069824	G	-0.129798	0.597524	0.551637	1	inactive	1	119719099	0	0	1	1
rs13011264	rs4667349	G	-0.129875	0.597521	0.551667	1	inactive	2	150001348	0	0	2	2
rs10940512	rs832573	C	-0.130057	0.597515	0.551739	1	inactive	5	56159578	0	0	2	1
rs7188071	rs7189927	C	-0.130285	0.597508	0.55183	1	inactive	16	28913787	1	0	1	0
rs7809950	rs7809950	C	-0.130561	0.597499	0.551939	1	inactive	7	107237807	0	0	1	1
rs2074404	rs199501	G	-0.130624	0.597497	0.551964	1	inactive	17	44862613	1	0	2	2
rs6554054	rs73814886	T	-0.1308	0.597491	0.552033	1	inactive	4	53733251	0	0	3	1
rs114489117	rs6874766	C	-0.131626	0.597464	0.55236	1	inactive	5	93213807	0	0	2	1
rs1556562	rs10782922	G	-0.131712	0.597461	0.552394	1	inactive	1	92974595	0	0	1	0
rs7715167	rs3830036	G	-0.132119	0.597448	0.552555	1	inactive	5	170820024	0	0	1	0
rs17419290	rs68104763	T	-0.132469	0.597436	0.552693	1	inactive	5	60402843	1	1	2	1
rs4915928	rs1628254	G	-0.133116	0.597415	0.552949	1	inactive	1	64215431	0	0	1	1
rs10940512	rs252904	T	-0.133145	0.597414	0.552961	1	inactive	5	56118733	0	0	1	0
rs17464221	rs13430354	G	-0.133231	0.597411	0.552995	1	inactive	2	188234520	0	0	2	1
rs17464221	rs2049693	G	-0.133236	0.597411	0.552997	1	inactive	2	188112036	1	0	1	1
rs114489117	rs1869277	G	-0.13351	0.597402	0.553105	1	inactive	5	93171444	0	0	2	1
rs6551313	rs1947590	C	-0.133653	0.597397	0.553162	1	inactive	3	88400135	0	0	1	0
rs194369	rs78871889	G	-0.134174	0.59738	0.553367	1	inactive	5	60562864	0	0	1	0
rs9401907	rs9401916	T	-0.134262	0.597377	0.553402	1	inactive	6	127166454	0	0	1	0
rs40084	rs6884966	T	-0.134782	0.59736	0.553608	1	inactive	5	60193339	1	0	2	2
rs4721802	rs62446652	G	-0.134955	0.597354	0.553676	1	inactive	7	19549163	0	0	1	1
rs73313052	rs79814107	A	-0.134961	0.597354	0.553679	1	inactive	14	59637503	2	2	7	6
rs3862145	rs77492259	G	-0.135213	0.597346	0.553778	1	inactive	15	39591957	0	0	1	1
rs62057153	rs78328427	G	-0.13526	0.597344	0.553797	1	inactive	17	43916932	3	1	3	2
rs17019370	rs4321584	A	-0.135271	0.597344	0.553801	1	inactive	4	145240152	0	0	2	0
rs17601140	rs2929687	A	-0.135304	0.597343	0.553814	1	inactive	15	39094047	0	0	2	0
rs2118004	rs79873095	T	-0.135587	0.597334	0.553926	1	inactive	3	104745777	0	0	4	0
rs2022130	rs273582	C	-0.135704	0.59733	0.553973	1	inactive	11	30890857	0	0	2	2
rs10278627	rs10225703	A	-0.135713	0.59733	0.553976	1	inactive	7	96151327	0	0	1	1
rs2358483	rs7154152	A	-0.135797	0.597327	0.554009	1	inactive	14	54727667	0	0	2	1
rs13726	rs67143613	A	-0.136345	0.597309	0.554226	1	inactive	17	42242656	0	0	1	0
rs62057153	rs173365	G	-0.136512	0.597303	0.554292	1	inactive	17	43901074	0	0	2	1
rs2022130	rs273617	T	-0.136889	0.597291	0.554441	1	inactive	11	30895612	0	0	2	2
rs3862145	rs28716672	G	-0.137238	0.597279	0.554579	1	inactive	15	39611703	0	0	1	0
rs6505147	rs6505147	T	-0.137251	0.597279	0.554584	1	inactive	17	28275095	0	0	2	1
rs11695609	rs10865119	A	-0.13743	0.597273	0.554655	1	inactive	2	37245408	0	0	2	1
rs2118004	rs9824417	C	-0.137857	0.597259	0.554823	1	inactive	3	104660128	0	0	5	2
rs3862145	rs12592015	A	-0.13786	0.597259	0.554824	1	inactive	15	39628131	1	1	5	4
rs13021985	rs4572609	G	-0.137906	0.597258	0.554843	1	inactive	2	162818464	0	0	1	1
rs13110077	rs3804174	T	-0.138104	0.597251	0.554921	1	inactive	4	121719932	1	0	0	0
rs7188071	rs62034323	C	-0.138239	0.597247	0.554974	1	inactive	16	28536473	0	0	1	0
rs13110077	rs12509912	T	-0.138347	0.597243	0.555017	1	inactive	4	121708979	1	0	0	0
rs6022786	rs6022757	C	-0.138365	0.597242	0.555024	1	inactive	20	52425577	0	0	3	1
rs34464850	rs2862121	A	-0.138608	0.597234	0.55512	1	inactive	3	141695383	0	0	1	0
rs76696867	rs76964278	C	-0.138778	0.597229	0.555187	1	inactive	9	83486840	0	0	1	0
rs13021985	rs4572609	C	-0.139016	0.597221	0.555281	1	inactive	2	162818464	0	0	1	1
rs7123402	rs68122012	C	-0.139472	0.597206	0.555462	1	inactive	11	110951665	0	0	4	1
rs4841029	rs73198288	A	-0.139509	0.597205	0.555476	1	inactive	8	8613940	0	0	1	0
rs11070172	rs11070171	C	-0.139578	0.597203	0.555503	1	inactive	15	39330174	0	0	1	0
rs4273712	rs9401888	G	-0.139868	0.597193	0.555618	1	inactive	6	126877523	2	0	8	3
rs6551313	rs9863077	C	-0.139873	0.597193	0.55562	1	inactive	3	88391733	0	0	1	0
rs9309013	rs6544100	A	-0.139964	0.59719	0.555656	1	inactive	2	37891465	0	0	1	0
rs4772268	rs9518032	T	-0.140311	0.597179	0.555793	1	inactive	13	100910618	0	0	1	0
rs6738528	rs3769137	T	-0.140376	0.597176	0.555819	1	inactive	2	27169490	2	1	0	0
rs6551313	rs6799157	C	-0.140393	0.597176	0.555825	1	inactive	3	88396456	0	0	1	0
rs10237366	rs6951745	A	-0.14059	0.597169	0.555903	1	inactive	7	18911957	0	0	4	2
rs10940512	rs192249	G	-0.140838	0.597161	0.556001	1	inactive	5	56197514	0	0	1	0
rs62399042	rs79142045	T	-0.141251	0.597148	0.556164	1	inactive	5	128912913	1	0	3	1
rs6505147	rs9910622	C	-0.141271	0.597147	0.556172	1	inactive	17	28341085	1	0	2	1
rs12958970	rs56360129	G	-0.141404	0.597143	0.556224	1	inactive	18	22218585	1	1	0	0
rs2262601	rs2449036	G	-0.141697	0.597133	0.55634	1	inactive	3	98719744	0	0	1	0
rs17019370	rs6828489	T	-0.141721	0.597132	0.55635	1	inactive	4	145234515	0	0	2	0
rs2262601	rs2470754	C	-0.14179	0.59713	0.556377	1	inactive	3	98719915	0	0	1	0
rs62057153	rs4482334	C	-0.142009	0.597123	0.556463	1	inactive	17	43912830	4	1	2	2
rs3862145	rs11631318	T	-0.142162	0.597118	0.556524	1	inactive	15	39618899	0	0	3	0
rs7715167	rs7715167	T	-0.142167	0.597118	0.556526	1	inactive	5	170778824	0	0	1	1
rs2022130	rs808471	C	-0.142535	0.597106	0.556671	1	inactive	11	30861472	0	0	2	2
rs190958130	rs9398808	G	-0.142607	0.597103	0.5567	1	inactive	6	126758791	2	0	6	3
rs7529542	rs7529537	C	-0.142624	0.597103	0.556706	1	inactive	1	119799080	0	0	2	1
rs13110077	rs1376099	C	-0.143158	0.597085	0.556917	1	inactive	4	121749869	1	0	0	0
rs114489117	rs10075217	C	-0.143206	0.597084	0.556936	1	inactive	5	93176774	0	0	2	1
rs1628768	rs56036640	T	-0.143237	0.597083	0.556948	1	inactive	10	104852002	0	0	1	1
rs17464221	rs1528230	C	-0.143345	0.597079	0.556991	1	inactive	2	188154825	0	0	2	1
rs7809950	rs2520268	T	-0.143564	0.597072	0.557077	1	inactive	7	107191161	0	0	1	1
rs3862145	rs78388737	G	-0.143628	0.59707	0.557103	1	inactive	15	39592002	0	0	1	1
rs4915928	rs2643234	T	-0.143746	0.597066	0.557149	1	inactive	1	64228393	0	0	1	1
rs888814	rs888814	G	-0.143807	0.597064	0.557174	1	inactive	5	92186429	0	0	4	2
rs7731360	rs12518034	C	-0.14382	0.597063	0.557179	1	inactive	5	93916953	0	0	1	0
rs17464221	rs10194247	G	-0.144165	0.597052	0.557315	1	inactive	2	188307429	0	0	2	1
rs2202895	rs9906950	G	-0.144195	0.597051	0.557327	1	inactive	17	46577167	0	0	1	1
rs2358483	rs952220	G	-0.144545	0.59704	0.557465	1	inactive	14	54678423	0	0	1	0
rs40115	rs465669	T	-0.144705	0.597034	0.557528	1	inactive	16	64964530	0	0	1	0
rs910697	rs1994604	T	-0.14471	0.597034	0.55753	1	inactive	1	113156426	1	0	2	2
rs13011264	rs6720055	A	-0.14491	0.597028	0.557609	1	inactive	2	149978914	0	0	2	0
rs7303526	rs10771352	C	-0.144932	0.597027	0.557618	1	inactive	12	27791381	0	0	1	1
rs2118004	rs12495603	G	-0.145333	0.597014	0.557776	1	inactive	3	104713881	0	0	6	3
rs7809950	rs7777950	C	-0.145708	0.597001	0.557924	1	inactive	7	107004672	0	0	1	0
rs62385486	rs11745586	A	-0.146138	0.596987	0.558094	1	inactive	5	171948342	2	1	0	0
rs62057153	rs4564621	G	-0.146721	0.596968	0.558324	1	inactive	17	43895501	5	1	2	2
rs2409691	rs6601555	T	-0.146852	0.596964	0.558376	1	inactive	8	10920326	0	0	2	1
rs3862145	rs10851385	A	-0.14718	0.596953	0.558505	1	inactive	15	39625778	1	1	4	4
rs6505147	rs3794808	C	-0.147637	0.596938	0.558686	1	inactive	17	28531793	0	0	1	1
rs2022130	rs273610	A	-0.147713	0.596936	0.558715	1	inactive	11	30938218	0	0	2	2
rs62057153	rs56288604	A	-0.147866	0.596931	0.558776	1	inactive	17	43931380	4	0	3	2
rs6551313	rs9871144	C	-0.147988	0.596927	0.558824	1	inactive	3	88408929	0	0	1	0
rs3862145	rs78736494	A	-0.148119	0.596922	0.558875	1	inactive	15	39577925	0	0	1	1
rs3862145	rs28508536	T	-0.148169	0.596921	0.558895	1	inactive	15	39611842	0	0	1	0
rs62057153	rs62064645	G	-0.148169	0.596921	0.558895	1	inactive	17	43500477	3	0	2	1
rs11012732	rs7082934	T	-0.148261	0.596918	0.558931	1	inactive	10	21881379	0	0	1	0
rs6505147	rs7222308	T	-0.148496	0.59691	0.559024	1	inactive	17	28277041	0	0	2	1
rs2262601	rs2470808	T	-0.148622	0.596906	0.559074	1	inactive	3	98722997	0	0	1	0
rs6682671	rs2871776	T	-0.14871	0.596903	0.559109	1	inactive	1	17328301	0	0	3	0
rs2262601	rs2262597	A	-0.14883	0.596899	0.559156	1	inactive	3	98579013	0	0	1	0
rs62399042	rs10050587	A	-0.148954	0.596895	0.559205	1	inactive	5	128984398	0	0	1	1
rs6505147	rs9902453	G	-0.149386	0.596881	0.559376	1	inactive	17	28349095	1	0	3	1
rs1556562	rs6604085	C	-0.149414	0.59688	0.559387	1	inactive	1	92696189	0	0	1	0
rs17419290	rs159544	A	-0.149491	0.596877	0.559417	1	inactive	5	60489247	0	0	2	1
rs13110077	rs115699765	A	-0.149602	0.596874	0.559461	1	inactive	4	121759783	1	0	0	0
rs62057153	rs62057157	G	-0.149649	0.596872	0.559479	1	inactive	17	43905313	4	1	2	2
rs10940512	rs6450402	T	-0.149686	0.596871	0.559494	1	inactive	5	56040390	0	0	2	0
rs17419290	rs1526896	G	-0.149759	0.596868	0.559523	1	inactive	5	60359710	1	1	2	2
rs2022130	rs273589	G	-0.149816	0.596867	0.559545	1	inactive	11	30881109	0	0	2	2
rs1223090	rs10835777	A	-0.149818	0.596866	0.559546	1	inactive	11	31522159	0	0	1	1
rs2118004	rs6792637	T	-0.15032	0.59685	0.559744	1	inactive	3	104666491	0	0	3	1
rs2336714	rs10878268	T	-0.150333	0.59685	0.559749	1	inactive	12	65779193	1	0	3	1
rs13319705	rs13320037	G	-0.150535	0.596843	0.559829	1	inactive	3	104694900	0	0	5	4
rs1159974	rs2008027	G	-0.150558	0.596842	0.559838	1	inactive	6	126052359	0	0	2	1
rs2074404	rs199442	G	-0.150678	0.596838	0.559885	1	inactive	17	44820122	2	0	3	2
rs10278627	rs4335059	C	-0.151079	0.596825	0.560043	1	inactive	7	96215107	0	0	1	1
rs7123402	rs12276034	A	-0.15119	0.596821	0.560087	1	inactive	11	110954202	0	0	4	1
rs17419290	rs10072745	A	-0.151551	0.59681	0.560229	1	inactive	5	60083275	1	0	2	1
rs639016	rs56271369	C	-0.151713	0.596804	0.560293	1	inactive	2	4568542	0	0	2	1
rs7141150	rs4898986	A	-0.1522	0.596788	0.560485	1	inactive	14	59856554	0	0	2	2
rs7715167	rs7709673	A	-0.152211	0.596788	0.56049	1	inactive	5	170844678	0	0	1	0
rs1556562	rs186040843	A	-0.152322	0.596784	0.560534	1	inactive	1	92882187	0	0	1	0
rs72761270	rs1982328	G	-0.15239	0.596782	0.56056	1	inactive	5	66085339	1	1	2	1
rs905124	rs62288110	T	-0.15268	0.596773	0.560675	1	inactive	3	190663724	0	0	1	1
rs905124	rs1159211	T	-0.152718	0.596771	0.56069	1	inactive	3	190666643	0	0	1	1
rs7874287	rs7855317	A	-0.152735	0.596771	0.560696	1	inactive	9	101633298	0	0	1	0
rs11695609	rs2287108	A	-0.152779	0.596769	0.560714	1	inactive	2	37267901	0	0	2	1
rs11012732	rs2066271	C	-0.153023	0.596761	0.56081	1	inactive	10	22147423	0	0	1	0
rs1159974	rs3799712	G	-0.153052	0.59676	0.560821	1	inactive	6	126075103	0	0	2	0
rs1326892	rs72764214	A	-0.153119	0.596758	0.560848	1	inactive	9	113657962	4	2	0	0
rs4721802	rs4721803	T	-0.153243	0.596754	0.560897	1	inactive	7	19632024	0	0	2	1
rs1257415	rs10129812	A	-0.153932	0.596731	0.561168	1	inactive	14	99704452	0	0	1	0
rs1014444	rs6432707	A	-0.154084	0.596726	0.561228	1	inactive	2	162863959	0	0	2	0
rs7303526	rs2113870	C	-0.154585	0.59671	0.561426	1	inactive	12	27775079	0	0	1	0
rs61508189	rs17566714	C	-0.154663	0.596707	0.561457	1	inactive	3	146983089	0	0	1	0
rs40084	rs12652830	A	-0.154748	0.596705	0.56149	1	inactive	5	60252482	1	1	2	2
rs4273712	rs9401893	A	-0.154771	0.596704	0.561499	1	inactive	6	126907644	2	0	8	3
rs4841029	rs488904	T	-0.155453	0.596681	0.561768	1	inactive	8	8587571	0	0	1	1
rs40115	rs465154	C	-0.155468	0.596681	0.561774	1	inactive	16	64965654	0	0	1	0
rs2802295	rs3800228	G	-0.155651	0.596675	0.561846	1	inactive	6	108996748	0	0	1	0
rs630934	rs11129832	T	-0.155884	0.596667	0.561938	1	inactive	3	39472525	1	1	0	0
rs34464850	rs1397764	A	-0.156043	0.596662	0.562001	1	inactive	3	141750810	0	0	1	1
rs2409691	rs11250099	G	-0.156332	0.596653	0.562114	1	inactive	8	10818657	0	0	2	1
rs552305	rs6769466	A	-0.156461	0.596648	0.562165	1	inactive	3	177308014	2	0	2	0
rs13011264	rs450075	C	-0.156611	0.596643	0.562224	1	inactive	2	150009190	0	0	2	2
rs2336714	rs1494507	T	-0.156845	0.596636	0.562317	1	inactive	12	65875745	0	0	2	1
rs4273712	rs9372841	G	-0.157028	0.59663	0.562389	1	inactive	6	126898541	2	0	8	3
rs4437022	rs6064008	C	-0.157351	0.596619	0.562516	1	inactive	20	52434864	0	0	2	1
rs1628768	rs1163084	T	-0.157486	0.596615	0.562569	1	inactive	10	105039048	0	0	1	1
rs6505147	rs4493117	A	-0.157844	0.596603	0.56271	1	inactive	17	28489770	1	0	2	1
rs17464221	rs13382346	T	-0.158169	0.596592	0.562838	1	inactive	2	188147302	0	0	2	1
rs4273712	rs13220518	A	-0.158199	0.596591	0.56285	1	inactive	6	127048609	1	0	1	0
rs6554054	rs6818178	G	-0.158487	0.596582	0.562964	1	inactive	4	53724744	0	0	2	0
rs62399042	rs12656821	A	-0.158492	0.596582	0.562965	1	inactive	5	129089575	0	0	1	1
rs6554054	rs4864436	C	-0.158497	0.596582	0.562967	1	inactive	4	53670002	0	0	4	0
rs72761270	rs1423642	A	-0.158732	0.596574	0.56306	1	inactive	5	66100540	1	1	2	1
rs40115	rs35184	C	-0.158759	0.596573	0.563071	1	inactive	16	65036041	0	0	1	0
rs4721802	rs2390143	G	-0.158865	0.596569	0.563112	1	inactive	7	19619995	0	0	2	1
rs9401907	rs13196855	C	-0.158981	0.596566	0.563158	1	inactive	6	127126146	0	0	1	0
rs6738528	rs3820822	G	-0.159469	0.59655	0.56335	1	inactive	2	27155862	2	1	0	0
rs11012732	rs12356674	T	-0.159725	0.596541	0.563451	1	inactive	10	21889083	0	0	2	0
rs61508189	rs2873793	A	-0.159811	0.596538	0.563485	1	inactive	3	146982550	0	0	1	1
rs190958130	rs979197	T	-0.15996	0.596534	0.563544	1	inactive	6	127075696	2	0	8	2
rs7303526	rs2346758	G	-0.160273	0.596523	0.563667	1	inactive	12	27790672	0	0	1	1
rs11684511	rs12612313	C	-0.160797	0.596506	0.563873	1	inactive	2	150053426	0	0	1	0
rs2358483	rs7155360	T	-0.160986	0.5965	0.563948	1	inactive	14	54750415	0	0	2	0
rs3862145	rs10851383	C	-0.16122	0.596492	0.56404	1	inactive	15	39623847	1	1	4	4
rs4273712	rs74580701	G	-0.161495	0.596483	0.564148	1	inactive	6	127000881	0	0	7	3
rs7809950	rs1858888	T	-0.161532	0.596482	0.564163	1	inactive	7	107046062	0	0	1	0
rs61901866	rs3847526	G	-0.161683	0.596477	0.564222	1	inactive	11	92499681	0	0	5	1
rs27540	rs1429055	A	-0.1617	0.596476	0.564229	1	inactive	5	92149183	0	0	1	0
rs6738528	rs12714092	G	-0.161749	0.596475	0.564248	1	inactive	2	27314882	2	0	0	0
rs61901866	rs565207	C	-0.1623	0.596457	0.564465	1	inactive	11	92427993	0	0	2	0
rs4437022	rs6126970	C	-0.162327	0.596456	0.564476	1	inactive	20	52415107	0	0	1	1
rs13319705	rs971550	T	-0.162544	0.596449	0.564561	1	inactive	3	104724787	0	0	5	4
rs905124	rs1316356	T	-0.162811	0.59644	0.564666	1	inactive	3	190657163	0	0	1	1
rs40115	rs1532418	G	-0.163409	0.59642	0.564902	1	inactive	16	65116239	0	0	2	0
rs7809950	rs2283038	T	-0.163511	0.596417	0.564942	1	inactive	7	106835410	0	0	1	0
rs40115	rs462455	A	-0.163528	0.596416	0.564949	1	inactive	16	64961565	0	0	1	0
rs2022130	rs1232043	G	-0.163551	0.596416	0.564958	1	inactive	11	30814687	0	0	2	2
rs4841029	rs10093926	C	-0.163719	0.59641	0.565024	1	inactive	8	8549020	0	0	1	1
rs905124	rs883841	T	-0.16388	0.596405	0.565087	1	inactive	3	190657094	0	0	1	1
rs2287283	rs6546175	C	-0.164099	0.596398	0.565173	1	inactive	2	65976905	0	0	3	2
rs59373415	rs4655959	A	-0.164442	0.596386	0.565308	1	inactive	1	87888800	0	0	1	1
rs13011264	rs406225	G	-0.164654	0.596379	0.565392	1	inactive	2	150007469	0	0	2	2
rs1556562	rs10465756	G	-0.164674	0.596379	0.5654	1	inactive	1	93029698	0	0	1	1
rs114489117	rs10051878	T	-0.164832	0.596374	0.565462	1	inactive	5	93064164	0	0	2	1
rs11695609	rs2541007	C	-0.165316	0.596358	0.565652	1	inactive	2	37211881	0	0	2	1
rs11012732	rs792453	C	-0.165319	0.596358	0.565654	1	inactive	10	22154208	0	0	1	0
rs4273712	rs9375446	G	-0.165508	0.596351	0.565728	1	inactive	6	126835015	2	0	6	3
rs7141150	rs17096209	G	-0.165865	0.59634	0.565868	1	inactive	14	59885547	0	0	1	0
rs7123402	rs17458885	G	-0.166058	0.596333	0.565944	1	inactive	11	110987946	0	0	1	0
rs17834032	rs1272107	G	-0.16621	0.596328	0.566004	1	inactive	14	59902237	0	0	1	0
rs7203251	rs4240787	A	-0.166331	0.596324	0.566052	1	inactive	16	87236331	4	3	0	0
rs6840242	rs2007615	T	-0.166362	0.596323	0.566064	1	inactive	4	113428937	0	0	1	0
rs4721802	rs28478330	G	-0.166598	0.596316	0.566157	1	inactive	7	19625998	0	0	2	1
rs2262601	rs2262601	A	-0.166674	0.596313	0.566187	1	inactive	3	98722159	0	0	1	0
rs13110077	rs11732068	T	-0.166693	0.596312	0.566194	1	inactive	4	121637306	1	0	0	0
rs1159974	rs1268065	A	-0.16675	0.596311	0.566216	1	inactive	6	126042783	0	0	2	0
rs7714191	rs1030271	C	-0.166778	0.59631	0.566228	1	inactive	5	130632655	0	0	1	0
rs30641	rs3979146	A	-0.16708	0.5963	0.566347	1	inactive	5	128947721	0	0	1	0
rs2802295	rs4946932	C	-0.167714	0.596279	0.566596	1	inactive	6	108974746	0	0	1	1
rs4923822	rs4923822	G	-0.167785	0.596277	0.566624	1	inactive	15	39662277	1	1	6	5
rs3862145	rs78396433	C	-0.167815	0.596276	0.566635	1	inactive	15	39587337	0	0	1	1
rs9401907	rs2021708	A	-0.167828	0.596275	0.566641	1	inactive	6	127108920	0	0	1	0
rs1893430	rs11661961	C	-0.16792	0.596272	0.566677	1	inactive	18	52906028	0	0	1	0
rs34464850	rs6765439	C	-0.168121	0.596266	0.566756	1	inactive	3	141660166	0	0	1	0
rs34464850	rs9880805	G	-0.168564	0.596251	0.56693	1	inactive	3	141760831	0	0	1	1
rs40115	rs35190	T	-0.168749	0.596245	0.567003	1	inactive	16	65033761	0	0	1	0
rs4721802	rs4337996	A	-0.168779	0.596244	0.567015	1	inactive	7	19616566	0	0	1	1
rs4841029	rs4840353	A	-0.168795	0.596243	0.567021	1	inactive	8	8580570	0	0	1	1
rs30641	rs25817	A	-0.16883	0.596242	0.567035	1	inactive	5	128992010	0	0	2	1
rs4721802	rs12670713	C	-0.168865	0.596241	0.567049	1	inactive	7	19628286	1	0	1	1
rs639016	rs624982	A	-0.168919	0.596239	0.56707	1	inactive	2	4537284	0	0	1	0
rs2802295	rs9398172	G	-0.168987	0.596237	0.567096	1	inactive	6	108994826	0	0	1	0
rs17019370	rs13118748	G	-0.169215	0.59623	0.567186	1	inactive	4	145259126	0	0	2	0
rs68175985	rs73006822	C	-0.169494	0.596221	0.567296	1	inactive	19	13109955	1	0	6	4
rs10278627	rs5000436	G	-0.170047	0.596202	0.567513	1	inactive	7	96178866	0	0	1	1
rs7123402	rs502584	C	-0.170152	0.596199	0.567555	1	inactive	11	111013344	0	0	1	0
rs2033939	rs11634554	C	-0.170241	0.596196	0.56759	1	inactive	15	39647797	1	1	5	3
rs6738528	rs2053385	A	-0.170415	0.59619	0.567658	1	inactive	2	27231145	2	0	0	0
rs4147321	rs17309089	A	-0.170501	0.596187	0.567692	1	inactive	5	81847115	1	0	1	0
rs6505147	rs7223786	T	-0.17055	0.596186	0.567711	1	inactive	17	28332107	1	0	2	1
rs7715167	rs11134697	G	-0.170681	0.596182	0.567763	1	inactive	5	170820316	0	0	1	0
rs2287283	rs2193463	G	-0.171229	0.596164	0.567978	1	inactive	2	65982087	0	0	3	2
rs62399042	rs246245	A	-0.171426	0.596157	0.568056	1	inactive	5	129056053	0	0	1	1
rs7714191	rs3776019	T	-0.171582	0.596152	0.568117	1	inactive	5	130850938	0	0	1	0
rs10237366	rs34854568	A	-0.172156	0.596133	0.568342	1	inactive	7	18903818	0	0	5	3
rs12958970	rs1668120	C	-0.172328	0.596127	0.56841	1	inactive	18	22224490	1	1	0	0
rs62057153	rs2316769	G	-0.172406	0.596125	0.568441	1	inactive	17	43930798	4	1	3	2
rs2262601	rs2439213	G	-0.172413	0.596125	0.568444	1	inactive	3	98575950	0	0	1	0
rs6738528	rs3739088	C	-0.172431	0.596124	0.568451	1	inactive	2	27167784	2	1	0	0
rs12064109	rs2361269	A	-0.172518	0.596121	0.568485	1	inactive	1	119602215	0	0	1	1
rs57063427	rs73302800	G	-0.172826	0.596111	0.568606	1	inactive	5	124276782	0	0	1	1
rs3862145	rs79179908	G	-0.172934	0.596108	0.568648	1	inactive	15	39628866	0	0	1	0
rs7123402	rs516110	G	-0.173021	0.596105	0.568683	1	inactive	11	111037249	0	0	1	0
rs4915928	rs2658436	A	-0.173104	0.596102	0.568715	1	inactive	1	64209333	0	0	1	1
rs13011264	rs10490382	A	-0.173357	0.596094	0.568814	1	inactive	2	150009621	0	0	2	2
rs9401907	rs62426324	T	-0.173578	0.596086	0.568901	1	inactive	6	127142458	0	0	1	0
rs6505147	rs62070267	G	-0.173622	0.596085	0.568919	1	inactive	17	28242925	0	0	1	1
rs2336714	rs10784455	T	-0.173679	0.596083	0.568941	1	inactive	12	65803084	0	0	1	1
rs11012732	rs2666759	A	-0.173919	0.596075	0.569036	1	inactive	10	22254978	0	0	1	0
rs62057153	rs62055936	T	-0.174055	0.596071	0.569089	1	inactive	17	43848761	5	1	3	2
rs6505147	rs4581755	G	-0.1741	0.596069	0.569107	1	inactive	17	28427898	1	0	2	1
rs17464221	rs698579	T	-0.174469	0.596057	0.569252	1	inactive	2	188229820	0	0	2	1
rs9399245	rs3923724	A	-0.174492	0.596056	0.569261	1	inactive	6	138857296	0	0	2	0
rs9401907	rs35973496	T	-0.174664	0.596051	0.569328	1	inactive	6	127163126	0	0	1	0
rs4772268	rs9518032	C	-0.174778	0.596047	0.569373	1	inactive	13	100910618	0	0	1	0
rs12064109	rs12087987	C	-0.174944	0.596042	0.569438	1	inactive	1	119734821	0	0	1	1
rs61901866	rs531005	A	-0.175201	0.596033	0.569539	1	inactive	11	92431197	0	0	1	0
rs552305	rs1875097	A	-0.175287	0.59603	0.569573	1	inactive	3	177304032	2	0	2	0
rs7123402	rs7111445	C	-0.175324	0.596029	0.569587	1	inactive	11	110976511	0	0	1	0
rs4437022	rs4809939	C	-0.175465	0.596025	0.569643	1	inactive	20	52429294	0	0	2	1
rs4772268	rs9518015	G	-0.175843	0.596012	0.569791	1	inactive	13	100827660	0	0	1	0
rs78502100	rs56839831	T	-0.175902	0.59601	0.569815	1	inactive	15	39721519	0	0	4	2
rs4721802	rs4721811	T	-0.175957	0.596008	0.569836	1	inactive	7	19652384	0	0	1	1
rs11012732	rs7098100	G	-0.176025	0.596006	0.569863	1	inactive	10	21834536	0	0	2	0
rs3770776	rs111361006	C	-0.17618	0.596001	0.569924	1	inactive	2	37201671	0	0	2	2
rs11789773	rs11789773	A	-0.17618	0.596001	0.569924	1	inactive	9	76157130	2	0	1	1
rs30641	rs30705	C	-0.176185	0.596001	0.569926	1	inactive	5	128963008	1	0	2	0
rs4492207	rs2226158	A	-0.176251	0.595999	0.569952	1	inactive	6	125995467	0	0	1	0
rs62057153	rs62064641	T	-0.176531	0.59599	0.570062	1	inactive	17	43488792	3	0	2	1
rs7141150	rs111698933	G	-0.176625	0.595986	0.570099	1	inactive	14	59878782	0	0	1	0
rs11012732	rs72794858	T	-0.177286	0.595965	0.570358	1	inactive	10	21893803	0	0	1	0
rs114489117	rs6892055	T	-0.177889	0.595945	0.570595	1	inactive	5	93113023	0	0	2	1
rs9401907	rs11756347	A	-0.177908	0.595944	0.570602	1	inactive	6	127177470	0	0	1	0
rs190958130	rs41285260	G	-0.177999	0.595941	0.570638	1	inactive	6	126661502	0	0	2	0
rs2802295	rs4946936	T	-0.178048	0.59594	0.570657	1	inactive	6	109003321	0	0	1	0
rs7728751	rs309596	C	-0.178104	0.595938	0.570679	1	inactive	5	82844728	1	0	2	2
rs2118004	rs4894894	T	-0.17811	0.595938	0.570682	1	inactive	3	104691806	0	0	5	2
rs114489117	rs72786662	T	-0.178141	0.595937	0.570694	1	inactive	5	93137630	0	0	2	1
rs2336714	rs12229918	G	-0.178157	0.595936	0.5707	1	inactive	12	65762058	1	1	3	1
rs2118004	rs16850762	C	-0.178213	0.595934	0.570722	1	inactive	3	104733601	0	0	4	1
rs7203251	rs1108048	A	-0.178328	0.595931	0.570767	1	inactive	16	87245731	5	2	0	0
rs17419290	rs71592686	T	-0.178431	0.595927	0.570808	1	inactive	5	60121271	0	0	2	1
rs7996803	rs9545531	G	-0.178508	0.595925	0.570838	1	inactive	13	81252421	0	0	1	0
rs62057153	rs62055896	C	-0.178706	0.595918	0.570916	1	inactive	17	43844201	4	1	3	1
rs35342371	rs10483342	G	-0.178906	0.595912	0.570994	1	inactive	14	29222962	0	0	1	1
rs62057153	rs71375313	G	-0.178953	0.59591	0.571013	1	inactive	17	43839253	4	0	3	1
rs6551313	rs6551316	T	-0.178967	0.59591	0.571018	1	inactive	3	88381131	0	0	1	0
rs3862145	rs11070184	T	-0.179509	0.595892	0.571231	1	inactive	15	39586457	0	0	1	1
rs13110077	rs78602587	A	-0.179703	0.595885	0.571307	1	inactive	4	121712665	1	0	0	0
rs17419290	rs34089429	A	-0.179706	0.595885	0.571308	1	inactive	5	60256632	0	0	2	1
rs13726	rs12937692	G	-0.179834	0.595881	0.571359	1	inactive	17	42256430	0	0	1	0
rs7809950	rs4727678	C	-0.179857	0.59588	0.571368	1	inactive	7	107083635	0	0	1	0
rs7580807	rs62139656	C	-0.180051	0.595874	0.571444	1	inactive	2	65950183	0	0	1	0
rs4273712	rs853985	T	-0.180066	0.595873	0.57145	1	inactive	6	127020173	2	0	8	3
rs7809950	rs7806835	C	-0.180403	0.595862	0.571582	1	inactive	7	107265403	0	0	1	1
rs7203251	rs10863183	C	-0.180471	0.59586	0.571608	1	inactive	16	87249305	4	2	1	0
rs17718831	rs13071807	C	-0.180549	0.595858	0.571639	1	inactive	3	71619707	0	0	1	1
rs13110077	rs71600496	G	-0.180618	0.595855	0.571666	1	inactive	4	121631056	1	1	0	0
rs1159974	rs9398787	G	-0.180639	0.595855	0.571675	1	inactive	6	126090608	0	0	2	2
rs62057153	rs62054802	C	-0.180647	0.595854	0.571678	1	inactive	17	43914598	4	1	3	2
rs3770776	rs7424096	C	-0.18073	0.595852	0.57171	1	inactive	2	37188140	0	0	1	1
rs13319705	rs957485	C	-0.180876	0.595847	0.571768	1	inactive	3	104713687	0	0	5	3
rs3862145	rs11633545	G	-0.18093	0.595845	0.571789	1	inactive	15	39590488	1	1	2	1
rs910697	rs7522288	C	-0.181672	0.595821	0.57208	1	inactive	1	113151205	0	0	2	2
rs62057153	rs12944712	A	-0.182431	0.595796	0.572378	1	inactive	17	43871147	1	0	2	1
rs114489117	rs10062711	A	-0.182473	0.595794	0.572394	1	inactive	5	93348659	0	0	2	1
rs10237366	rs12540774	A	-0.182595	0.59579	0.572442	1	inactive	7	18873916	0	0	3	2
rs4721802	rs62448087	A	-0.182613	0.59579	0.572449	1	inactive	7	19601867	0	0	1	1
rs6738528	rs1131375	C	-0.182764	0.595785	0.572508	1	inactive	2	27323385	2	0	0	0
rs12064109	rs12089385	C	-0.182921	0.59578	0.57257	1	inactive	1	119757245	0	0	1	1
rs62057153	rs55747440	A	-0.182929	0.595779	0.572573	1	inactive	17	43837115	4	0	3	2
rs4147321	rs13189857	T	-0.183	0.595777	0.572601	1	inactive	5	81829065	1	0	1	0
rs7809950	rs2237678	T	-0.183166	0.595772	0.572666	1	inactive	7	107203265	0	0	1	0
rs12064109	rs12092807	G	-0.183199	0.595771	0.572679	1	inactive	1	119750644	0	0	1	1
rs11684511	rs6433498	T	-0.183281	0.595768	0.572711	1	inactive	2	150063453	0	0	2	2
rs40084	rs12655603	T	-0.183496	0.595761	0.572796	1	inactive	5	60204596	1	0	2	2
rs6738528	rs6754356	A	-0.183643	0.595756	0.572853	1	inactive	2	27315021	3	0	0	0
rs59373415	rs11162009	T	-0.183661	0.595755	0.57286	1	inactive	1	87881005	0	0	1	1
rs7731360	rs10044797	A	-0.183731	0.595753	0.572888	1	inactive	5	94050702	0	0	1	0
rs13011264	rs11695116	A	-0.183919	0.595747	0.572962	1	inactive	2	150018835	0	0	2	2
rs62057153	rs55657917	T	-0.184097	0.595741	0.573031	1	inactive	17	43844560	4	1	3	1
rs12764880	rs2559509	A	-0.184127	0.59574	0.573043	1	inactive	10	126551900	2	1	1	0
rs6738528	rs11679069	A	-0.184258	0.595736	0.573094	1	inactive	2	27270311	2	0	0	0
rs114489117	rs57881693	T	-0.184406	0.595731	0.573153	1	inactive	5	93080508	0	0	2	1
rs34464850	rs9289641	A	-0.184574	0.595725	0.573218	1	inactive	3	141763540	0	0	1	1
rs9401907	rs13216524	A	-0.184611	0.595724	0.573233	1	inactive	6	127151914	0	0	1	0
rs12064109	rs12072768	A	-0.184825	0.595717	0.573317	1	inactive	1	119593918	0	0	1	1
rs7714191	rs12523195	C	-0.185123	0.595707	0.573434	1	inactive	5	131062407	0	0	1	1
rs1080066	rs2033939	A	-0.185779	0.595686	0.573691	1	inactive	15	39633904	3	2	8	8
rs1556562	rs6603982	G	-0.186664	0.595657	0.574038	1	inactive	1	92994033	0	0	1	1
rs1159974	rs1977141	A	-0.186768	0.595653	0.574079	1	inactive	6	126097457	0	0	2	0
rs9345125	rs9359935	G	-0.186987	0.595646	0.574165	1	inactive	6	92002947	0	0	7	4
rs4721802	rs2390118	A	-0.186991	0.595646	0.574166	1	inactive	7	19568166	1	0	2	1
rs7123402	rs7941114	A	-0.187297	0.595636	0.574286	1	inactive	11	110950448	0	0	4	1
rs2336714	rs73123659	T	-0.18742	0.595632	0.574334	1	inactive	12	65883737	0	0	1	1
rs2336714	rs11175762	C	-0.187462	0.595631	0.574351	1	inactive	12	65824224	1	0	3	1
rs4721802	rs2192484	G	-0.187587	0.595627	0.5744	1	inactive	7	19561534	1	0	1	0
rs9399245	rs9399247	T	-0.187617	0.595626	0.574412	1	inactive	6	138871792	0	0	5	1
rs7809950	rs2712228	C	-0.187898	0.595616	0.574522	1	inactive	7	107300340	0	0	1	0
rs10278627	rs117352374	A	-0.187923	0.595616	0.574531	1	inactive	7	96207098	0	0	1	0
rs11171739	rs1873914	C	-0.188031	0.595612	0.574574	1	inactive	12	56379427	0	0	1	0
rs62057153	rs56194509	T	-0.188038	0.595612	0.574577	1	inactive	17	43844559	4	1	3	1
rs1628768	rs61869832	C	-0.188281	0.595604	0.574672	1	inactive	10	105095204	0	0	1	1
rs40115	rs35156	T	-0.188838	0.595586	0.57489	1	inactive	16	64976462	0	0	1	0
rs6505147	rs55971458	G	-0.189256	0.595572	0.575054	1	inactive	17	28427016	1	0	2	1
rs10109434	rs1159163	G	-0.189317	0.59557	0.575078	1	inactive	8	41176539	0	0	1	0
rs4842266	rs11559908	G	-0.189614	0.59556	0.575194	1	inactive	12	79891284	0	0	1	0
rs30641	rs62399018	A	-0.189678	0.595558	0.575219	1	inactive	5	128942530	1	0	2	1
rs1159974	rs1343116	C	-0.18971	0.595557	0.575232	1	inactive	6	126069702	0	0	2	0
rs10940512	rs252901	G	-0.189869	0.595552	0.575294	1	inactive	5	56185143	0	0	1	1
rs12064109	rs10923746	G	-0.189905	0.59555	0.575308	1	inactive	1	119616278	0	0	1	1
rs2409691	rs4841479	C	-0.18999	0.595548	0.575342	1	inactive	8	10873609	0	0	2	1
rs114489117	rs10476591	G	-0.190023	0.595547	0.575355	1	inactive	5	93333723	0	0	2	1
rs62057153	rs111374028	G	-0.190548	0.595529	0.57556	1	inactive	17	43846820	5	1	3	2
rs639016	rs669952	G	-0.190613	0.595527	0.575586	1	inactive	2	4563477	0	0	2	2
rs9401907	rs13215495	C	-0.190675	0.595525	0.57561	1	inactive	6	127185451	0	0	1	0
rs7123402	rs7926634	C	-0.191091	0.595512	0.575773	1	inactive	11	111020342	0	0	1	0
rs1893430	rs62092442	T	-0.191189	0.595508	0.575811	1	inactive	18	52922000	0	0	1	0
rs552305	rs1463857	T	-0.191529	0.595497	0.575945	1	inactive	3	177298327	2	0	2	0
rs4721802	rs10278898	G	-0.191645	0.595493	0.57599	1	inactive	7	19621219	0	0	2	1
rs6738528	rs13032059	T	-0.191804	0.595488	0.576052	1	inactive	2	27233789	3	0	0	0
rs10237366	rs6461391	T	-0.191805	0.595488	0.576052	1	inactive	7	18912777	0	0	5	3
rs62057153	rs12373168	A	-0.191875	0.595486	0.57608	1	inactive	17	43924337	4	1	3	2
rs61508189	rs17507918	C	-0.191969	0.595483	0.576117	1	inactive	3	147020441	0	0	1	0
rs4273712	rs1101559	T	-0.191989	0.595482	0.576124	1	inactive	6	127047683	1	0	7	2
rs61901866	rs568578	C	-0.191995	0.595482	0.576127	1	inactive	11	92416902	0	0	2	0
rs141834426	rs6894989	A	-0.1922	0.595475	0.576207	1	inactive	5	93419144	0	0	1	0
rs7123402	rs7931995	T	-0.192233	0.595474	0.57622	1	inactive	11	110988415	0	0	1	0
rs221326	rs311813	G	-0.192324	0.595471	0.576256	1	inactive	14	59086392	2	2	2	1
rs11070172	rs4924328	T	-0.192345	0.59547	0.576264	1	inactive	15	39347192	0	0	1	0
rs9401907	rs9375466	G	-0.192467	0.595466	0.576312	1	inactive	6	127167512	0	0	1	0
rs40115	rs437408	C	-0.192558	0.595463	0.576347	1	inactive	16	64968399	0	0	1	0
rs30641	rs76244727	G	-0.192575	0.595463	0.576354	1	inactive	5	128922574	1	0	4	1
rs114489117	rs10050465	C	-0.192604	0.595462	0.576366	1	inactive	5	93349963	0	0	2	1
rs2287283	rs1549022	T	-0.192631	0.595461	0.576376	1	inactive	2	65966739	0	0	3	1
rs1344762	rs13012716	A	-0.192636	0.595461	0.576378	1	inactive	2	237707921	3	1	1	0
rs1934057	rs10907326	T	-0.192656	0.59546	0.576386	1	inactive	1	18965360	0	0	3	1
rs11684511	rs6715376	C	-0.192733	0.595458	0.576416	1	inactive	2	150071949	0	0	2	2
rs2287283	rs7576487	C	-0.19279	0.595456	0.576438	1	inactive	2	65950604	0	0	3	2
rs62057153	rs62064649	G	-0.192871	0.595453	0.57647	1	inactive	17	43502111	3	0	2	1
rs6505147	rs1532042	G	-0.192899	0.595452	0.576481	1	inactive	17	28504389	1	0	1	1
rs4721802	rs12538102	A	-0.193084	0.595446	0.576554	1	inactive	7	19612705	0	0	2	1
rs40084	rs2049579	G	-0.193102	0.595446	0.57656	1	inactive	5	60350665	1	0	3	1
rs7902527	rs11197843	G	-0.193313	0.595439	0.576643	1	inactive	10	118641396	0	0	3	1
rs9399245	rs12200595	T	-0.193585	0.59543	0.576749	1	inactive	6	138862574	0	0	4	1
rs6505147	rs7218379	T	-0.193688	0.595426	0.57679	1	inactive	17	28402737	1	0	2	1
rs2022130	rs163854	T	-0.193903	0.595419	0.576874	1	inactive	11	30964632	0	0	2	2
rs13011264	rs34210632	T	-0.194024	0.595415	0.576921	1	inactive	2	150007932	0	0	2	2
rs62057153	rs62055883	C	-0.194136	0.595412	0.576965	1	inactive	17	43837446	4	0	3	2
rs40084	rs187459	T	-0.194159	0.595411	0.576974	1	inactive	5	60342002	0	0	3	1
rs11161942	rs12092928	T	-0.194218	0.595409	0.576997	1	inactive	1	87628834	0	0	1	1
rs12064109	rs12069824	A	-0.194236	0.595408	0.577004	1	inactive	1	119719099	0	0	1	1
rs7714191	rs78054759	C	-0.194417	0.595402	0.577075	1	inactive	5	131057390	0	0	1	0
rs62057153	rs62055932	G	-0.194578	0.595397	0.577138	1	inactive	17	43848412	5	1	3	2
rs3862145	rs76756124	C	-0.194776	0.595391	0.577216	1	inactive	15	39589126	0	0	1	1
rs4437022	rs2097849	T	-0.194917	0.595386	0.577271	1	inactive	20	52436743	0	0	2	1
rs7123402	rs17535886	G	-0.194953	0.595385	0.577285	1	inactive	11	110955576	0	0	1	0
rs59373415	rs10873841	C	-0.195419	0.595369	0.577467	1	inactive	1	87881550	0	0	1	1
rs4721802	rs4560698	G	-0.195832	0.595356	0.577629	1	inactive	7	19627823	0	0	2	1
rs11012732	rs2941732	G	-0.19587	0.595355	0.577644	1	inactive	10	22231670	0	0	1	0
rs7141150	rs11623345	A	-0.195957	0.595352	0.577678	1	inactive	14	59847978	0	0	2	2
rs7902527	rs7902527	G	-0.196265	0.595342	0.577799	1	inactive	10	118715399	0	0	3	3
rs40115	rs610896	C	-0.196548	0.595332	0.577909	1	inactive	16	64952749	0	0	1	0
rs7123402	rs1517581	A	-0.196653	0.595329	0.57795	1	inactive	11	111035257	0	0	2	0
rs1326892	rs7873106	A	-0.196896	0.595321	0.578046	1	inactive	9	113663311	4	2	0	0
rs7809950	rs2520242	G	-0.196997	0.595318	0.578085	1	inactive	7	107136320	0	0	1	1
rs2802295	rs6911407	A	-0.197149	0.595313	0.578145	1	inactive	6	108867031	0	0	1	1
rs4841029	rs635594	C	-0.197182	0.595312	0.578157	1	inactive	8	8613387	0	0	1	1
rs57063427	rs60383340	C	-0.1974	0.595304	0.578243	1	inactive	5	124248665	0	0	1	0
rs12064109	rs55781753	C	-0.1975	0.595301	0.578282	1	inactive	1	119718264	0	0	1	1
rs30641	rs2428614	C	-0.197551	0.595299	0.578302	1	inactive	5	129017669	1	0	2	1
rs12938190	rs2322791	C	-0.197603	0.595298	0.578322	1	inactive	17	13052547	0	0	1	0
rs13319705	rs1436336	A	-0.19766	0.595296	0.578345	1	inactive	3	104673566	0	0	4	1
rs62385486	rs62385499	T	-0.197746	0.595293	0.578378	1	inactive	5	171948089	2	1	0	0
rs905124	rs6792397	C	-0.197907	0.595288	0.578441	1	inactive	3	190672087	0	0	1	0
rs1628768	rs1163087	A	-0.197993	0.595285	0.578475	1	inactive	10	105043289	0	0	1	1
rs639016	rs7563957	A	-0.198169	0.595279	0.578544	1	inactive	2	4562775	0	0	2	1
rs2074404	rs199436	A	-0.198411	0.595271	0.578638	1	inactive	17	44789285	3	0	2	2
rs17464221	rs72896770	C	-0.198445	0.59527	0.578651	1	inactive	2	188139930	0	0	1	1
rs3862145	rs1157997	T	-0.198602	0.595265	0.578713	1	inactive	15	39575166	1	1	1	1
rs11789773	rs68044532	T	-0.198654	0.595263	0.578733	1	inactive	9	76172756	2	0	1	1
rs10495963	rs12464300	C	-0.198668	0.595263	0.578739	1	inactive	2	49444184	1	0	0	0
rs2409691	rs6980856	A	-0.198689	0.595262	0.578747	1	inactive	8	10938260	0	0	2	1
rs2074404	rs199437	T	-0.198858	0.595257	0.578813	1	inactive	17	44786336	3	0	2	2
rs2118004	rs12492893	G	-0.198971	0.595253	0.578857	1	inactive	3	104667061	0	0	3	1
rs7902527	rs4638225	G	-0.199109	0.595248	0.578911	1	inactive	10	118676964	0	0	3	1
rs1822951	rs10092662	A	-0.199149	0.595247	0.578927	1	inactive	8	8980000	0	0	1	0
rs7601767	rs4952902	G	-0.199219	0.595245	0.578954	1	inactive	2	48226904	0	0	1	0
rs4721802	rs28882744	G	-0.19952	0.595235	0.579072	1	inactive	7	19639059	0	0	1	1
rs7123402	rs321365	G	-0.199693	0.595229	0.57914	1	inactive	11	110997400	0	0	1	0
rs7715167	rs2071276	G	-0.200063	0.595217	0.579284	1	inactive	5	170815125	0	0	1	0
rs2358483	rs4901496	G	-0.200249	0.595211	0.579357	1	inactive	14	54681457	0	0	1	1
rs1125867	rs4805555	A	-0.200266	0.59521	0.579364	1	inactive	19	30853948	0	0	1	0
rs9399245	rs9399243	C	-0.200328	0.595208	0.579388	1	inactive	6	138864637	0	0	2	0
rs62057153	rs55943825	C	-0.200353	0.595207	0.579398	1	inactive	17	43924776	4	1	3	2
rs13110077	rs17051256	C	-0.200725	0.595195	0.579543	1	inactive	4	121706561	1	0	0	0
rs7731360	rs7725095	A	-0.200745	0.595195	0.579551	1	inactive	5	94071404	0	0	1	0
rs2262601	rs2470824	T	-0.200842	0.595191	0.579589	1	inactive	3	98711593	0	0	1	0
rs3770776	rs111777694	C	-0.200904	0.595189	0.579613	1	inactive	2	37131863	0	0	1	1
rs12938190	rs8077971	A	-0.201083	0.595184	0.579683	1	inactive	17	13042481	0	0	1	0
rs57063427	rs6897935	T	-0.201141	0.595182	0.579706	1	inactive	5	124271139	0	0	1	0
rs1556562	rs4847377	A	-0.201184	0.59518	0.579723	1	inactive	1	93023150	0	0	1	1
rs2074404	rs199517	A	-0.201365	0.595174	0.579793	1	inactive	17	44854587	2	0	2	2
rs552305	rs594372	G	-0.201811	0.59516	0.579968	1	inactive	3	177275952	0	0	2	1
rs1413536	rs3008452	T	-0.201895	0.595157	0.580001	1	inactive	1	88429257	0	0	1	1
rs11684511	rs6760677	C	-0.202053	0.595152	0.580062	1	inactive	2	150069133	0	0	1	0
rs2336714	rs10784465	G	-0.202287	0.595144	0.580154	1	inactive	12	65882536	0	0	1	1
rs62399042	rs79142045	A	-0.202293	0.595144	0.580156	1	inactive	5	128912913	1	0	3	1
rs10278627	rs6964260	T	-0.202357	0.595142	0.580181	1	inactive	7	96194571	0	0	1	1
rs6505147	rs4325622	T	-0.202555	0.595135	0.580259	1	inactive	17	28526475	1	0	2	1
rs4721802	rs1476944	A	-0.202557	0.595135	0.580259	1	inactive	7	19558261	1	0	1	1
rs3770776	rs17497197	T	-0.202676	0.595131	0.580306	1	inactive	2	37162975	0	0	1	1
rs9401907	rs11757951	G	-0.202976	0.595121	0.580423	1	inactive	6	127107179	0	0	1	0
rs10940512	rs41106	G	-0.203678	0.595098	0.580698	1	inactive	5	56145057	0	0	2	1
rs9328010	rs71575448	A	-0.203711	0.595097	0.58071	1	inactive	5	106918329	0	0	2	0
rs40084	rs2120957	C	-0.20391	0.595091	0.580788	1	inactive	5	60192269	1	0	2	2
rs73313052	rs55643369	C	-0.203955	0.595089	0.580806	1	inactive	14	59595245	2	1	5	5
rs2336714	rs11175746	A	-0.204595	0.595068	0.581056	1	inactive	12	65791358	1	0	3	1
rs905124	rs1393058	C	-0.204658	0.595066	0.581081	1	inactive	3	190668617	0	0	1	1
rs17464221	rs62172509	G	-0.204896	0.595058	0.581173	1	inactive	2	188084535	1	0	1	1
rs2336714	rs10784450	A	-0.204963	0.595056	0.5812	1	inactive	12	65788422	1	0	3	1
rs1628768	rs7074749	C	-0.204988	0.595055	0.581209	1	inactive	10	105116056	0	0	1	1
rs12764880	rs7099316	A	-0.205086	0.595052	0.581247	1	inactive	10	126469005	1	1	2	1
rs40084	rs187459	A	-0.205112	0.595051	0.581258	1	inactive	5	60342002	0	0	3	1
rs11012732	rs2066271	T	-0.205208	0.595048	0.581295	1	inactive	10	22147423	0	0	1	0
rs30641	rs30687	T	-0.205532	0.595037	0.581422	1	inactive	5	128975586	0	0	2	1
rs10940512	rs252906	A	-0.205732	0.595031	0.5815	1	inactive	5	56119190	0	0	1	1
rs34464850	rs9289640	C	-0.206033	0.595021	0.581617	1	inactive	3	141694854	0	0	1	0
rs3862145	rs8031369	G	-0.20631	0.595012	0.581726	1	inactive	15	39616279	0	0	1	1
rs4721802	rs77350808	A	-0.206358	0.59501	0.581745	1	inactive	7	19576460	0	0	1	1
rs78502100	rs12438465	C	-0.206518	0.595005	0.581807	1	inactive	15	39745561	1	0	4	2
rs13319705	rs9808934	G	-0.206691	0.594999	0.581874	1	inactive	3	104713251	0	0	5	3
rs6738528	rs7599286	C	-0.207007	0.594989	0.581998	1	inactive	2	27152398	3	2	0	0
rs7141150	rs7149049	A	-0.207127	0.594985	0.582045	1	inactive	14	59870923	0	0	1	0
rs114489117	rs9314096	A	-0.207413	0.594976	0.582156	1	inactive	5	93426005	0	0	2	2
rs1326892	rs1007000	T	-0.207754	0.594965	0.58229	1	inactive	9	113662681	4	2	0	0
rs2336714	rs10878266	A	-0.207777	0.594964	0.582298	1	inactive	12	65765283	1	0	3	1
rs6505147	rs3115101	A	-0.208057	0.594955	0.582408	1	inactive	17	28041627	0	0	2	1
rs28410513	rs28485705	G	-0.208105	0.594953	0.582426	1	inactive	9	98276105	1	0	4	2
rs34464850	rs56129773	G	-0.208152	0.594951	0.582445	1	inactive	3	141725823	0	0	1	1
rs905124	rs35989701	A	-0.20818	0.594951	0.582456	1	inactive	3	190671225	0	0	1	1
rs12064109	rs12073744	A	-0.208372	0.594944	0.582531	1	inactive	1	119593659	0	0	1	1
rs4721802	rs9655167	T	-0.208378	0.594944	0.582533	1	inactive	7	19617631	1	0	1	1
rs3862145	rs59203590	G	-0.208548	0.594938	0.5826	1	inactive	15	39595840	1	1	4	3
rs40115	rs12445593	A	-0.208978	0.594924	0.582767	1	inactive	16	64938482	0	0	1	0
rs62057153	rs56268325	C	-0.210123	0.594887	0.583214	1	inactive	17	43847741	5	1	3	2
rs13110077	rs2136997	G	-0.210247	0.594883	0.583263	1	inactive	4	121750242	1	0	0	0
rs7715167	rs10463007	C	-0.210311	0.594881	0.583288	1	inactive	5	170843198	0	0	1	0
rs4721802	rs12532587	A	-0.210626	0.59487	0.58341	1	inactive	7	19572222	0	0	2	1
rs17464221	rs860846	T	-0.21073	0.594867	0.583451	1	inactive	2	188234928	0	0	2	1
rs11012732	rs10828256	A	-0.211007	0.594858	0.583559	1	inactive	10	21883988	0	0	2	0
rs6505147	rs4075014	T	-0.211231	0.59485	0.583646	1	inactive	17	28305674	1	0	3	1
rs7715167	rs59829052	G	-0.211397	0.594845	0.583711	1	inactive	5	170826377	0	0	1	0
rs13011264	rs1905202	C	-0.211586	0.594839	0.583785	1	inactive	2	149964536	0	0	2	1
rs1080066	rs4924345	A	-0.211849	0.59483	0.583888	1	inactive	15	39639898	3	2	8	7
rs12064109	rs2645302	C	-0.212064	0.594823	0.583971	1	inactive	1	119590398	0	0	1	1
rs40084	rs40084	T	-0.212146	0.59482	0.584003	1	inactive	5	60344744	0	0	3	1
rs17464221	rs8176548	T	-0.212156	0.59482	0.584007	1	inactive	2	188340335	0	0	2	0
rs114489117	rs4242233	T	-0.212207	0.594818	0.584027	1	inactive	5	93148166	0	0	2	1
rs2022130	rs67243215	T	-0.212229	0.594818	0.584036	1	inactive	11	30846091	0	0	2	0
rs1628768	rs2030205	G	-0.212281	0.594816	0.584056	1	inactive	10	105056473	0	0	1	1
rs4721802	rs2192480	C	-0.212293	0.594816	0.584061	1	inactive	7	19581830	0	0	1	1
rs11012732	rs12784277	G	-0.212561	0.594807	0.584165	1	inactive	10	21857150	0	0	2	0
rs6505147	rs3809789	G	-0.212833	0.594798	0.584271	1	inactive	17	27955761	0	0	3	1
rs3862145	rs77123576	A	-0.213013	0.594792	0.584342	1	inactive	15	39588277	0	0	1	1
rs3862145	rs141364926	C	-0.213072	0.59479	0.584365	1	inactive	15	39611427	0	0	1	0
rs3862145	rs11638016	T	-0.213105	0.594789	0.584378	1	inactive	15	39621773	2	1	5	4
rs11695609	rs3770774	C	-0.213241	0.594784	0.58443	1	inactive	2	37192495	1	0	2	2
rs114489117	rs10066431	G	-0.214038	0.594758	0.584741	1	inactive	5	93198204	0	0	2	1
rs10878349	rs10878349	G	-0.214104	0.594756	0.584767	1	inactive	12	66327632	1	0	1	1
rs12958970	rs1680358	C	-0.214434	0.594745	0.584896	1	inactive	18	22227008	1	1	0	0
rs7123402	rs559757	G	-0.21463	0.594739	0.584972	1	inactive	11	111007609	0	0	1	0
rs13319705	rs9839209	G	-0.214674	0.594737	0.584989	1	inactive	3	104724315	0	0	5	3
rs10278627	rs7801752	G	-0.214912	0.59473	0.585082	1	inactive	7	96204220	0	0	1	1
rs57063427	rs17514201	A	-0.214933	0.594729	0.58509	1	inactive	5	124219836	0	0	1	0
rs4147321	rs17308844	G	-0.215378	0.594714	0.585264	1	inactive	5	81836865	1	0	1	0
rs10109434	rs1562420	G	-0.215384	0.594714	0.585266	1	inactive	8	41173408	0	0	1	0
rs40115	rs34553411	A	-0.215634	0.594706	0.585363	1	inactive	16	65083217	0	0	1	0
rs2336714	rs10748018	G	-0.215792	0.594701	0.585425	1	inactive	12	65783403	1	0	3	1
rs7188071	rs55830740	G	-0.215881	0.594698	0.58546	1	inactive	16	28847149	0	0	1	0
rs61901866	rs494316	C	-0.216058	0.594692	0.585529	1	inactive	11	92338247	0	0	2	0
rs6551313	rs9868810	T	-0.216427	0.59468	0.585673	1	inactive	3	88392916	0	0	1	0
rs552305	rs937509	A	-0.216878	0.594665	0.585848	1	inactive	3	177287701	2	0	2	0
rs4721802	rs11505420	G	-0.216881	0.594665	0.585849	1	inactive	7	19576701	1	0	1	0
rs11695609	rs13418962	C	-0.216935	0.594663	0.585871	1	inactive	2	37136638	0	0	2	2
rs61901866	rs10830948	T	-0.217458	0.594646	0.586074	1	inactive	11	92527522	0	0	4	0
rs2118004	rs6806605	C	-0.217717	0.594637	0.586175	1	inactive	3	104666970	0	0	6	2
rs7715167	rs7727124	A	-0.217803	0.594635	0.586209	1	inactive	5	170811221	0	0	1	0
rs1344762	rs7419433	T	-0.21787	0.594632	0.586235	1	inactive	2	237706267	0	0	1	0
rs6812278	rs4569707	G	-0.218109	0.594625	0.586328	1	inactive	4	1003788	0	0	2	2
rs61901866	rs2511284	T	-0.218308	0.594618	0.586406	1	inactive	11	92373185	0	0	2	0
rs62057153	rs62064603	C	-0.218544	0.59461	0.586497	1	inactive	17	43484496	3	0	2	1
rs7203251	rs9933149	C	-0.218641	0.594607	0.586535	1	inactive	16	87226206	4	4	1	0
rs2409691	rs6983680	T	-0.218836	0.594601	0.586611	1	inactive	8	10901931	0	0	2	1
rs13110077	rs4833677	G	-0.218874	0.594599	0.586626	1	inactive	4	121720960	1	0	0	0
rs7902527	rs1905542	T	-0.219518	0.594578	0.586877	1	inactive	10	118712455	0	0	3	2
rs1326892	rs10980628	C	-0.219665	0.594574	0.586934	1	inactive	9	113671403	4	2	0	0
rs4721802	rs2390142	C	-0.219714	0.594572	0.586953	1	inactive	7	19619922	0	0	2	1
rs2118004	rs6808509	C	-0.219732	0.594571	0.58696	1	inactive	3	104655582	0	0	5	2
rs10278627	rs4727339	T	-0.21976	0.59457	0.586971	1	inactive	7	96189871	0	0	1	1
rs3862145	rs138750209	C	-0.219849	0.594567	0.587006	1	inactive	15	39563428	1	0	2	1
rs1556562	rs113190075	C	-0.219869	0.594567	0.587013	1	inactive	1	93000332	0	0	1	1
rs2184968	rs853984	A	-0.219908	0.594566	0.587029	1	inactive	6	127019846	0	0	2	1
rs9401907	rs4895816	A	-0.220069	0.59456	0.587091	1	inactive	6	127094587	0	0	7	4
rs7731360	rs10062248	A	-0.220094	0.594559	0.587101	1	inactive	5	94086368	0	0	1	0
rs62057153	rs71373572	A	-0.220245	0.594554	0.58716	1	inactive	17	43525022	4	0	2	1
rs10495963	rs10199834	G	-0.220547	0.594545	0.587277	1	inactive	2	49487324	1	0	1	0
rs10940512	rs33318	G	-0.22056	0.594544	0.587282	1	inactive	5	56208414	0	0	1	0
rs11012732	rs4748777	C	-0.220604	0.594543	0.5873	1	inactive	10	22277728	0	0	1	0
rs4721802	rs6461445	C	-0.220679	0.59454	0.587329	1	inactive	7	19614468	0	0	2	1
rs6505147	rs7216487	C	-0.220757	0.594538	0.587359	1	inactive	17	28502642	1	0	2	1
rs2358483	rs7160007	C	-0.220856	0.594534	0.587398	1	inactive	14	54763762	0	0	2	1
rs2200225	rs6833350	A	-0.22108	0.594527	0.587485	1	inactive	4	53740868	0	0	1	0
rs4811476	rs4811476	C	-0.221324	0.594519	0.58758	1	inactive	20	52468966	0	0	4	2
rs10278627	rs4278101	T	-0.221609	0.59451	0.587691	1	inactive	7	96215152	0	0	1	1
rs7203251	rs4843558	G	-0.221758	0.594505	0.587749	1	inactive	16	87225473	4	4	1	0
rs6554054	rs4864676	C	-0.221934	0.594499	0.587817	1	inactive	4	53681594	0	0	2	0
rs78502100	rs74008128	T	-0.222315	0.594486	0.587966	1	inactive	15	39695451	0	0	4	1
rs40115	rs385511	C	-0.222778	0.594471	0.588146	1	inactive	16	64958747	0	0	1	0
rs7714191	rs370652	G	-0.222862	0.594469	0.588179	1	inactive	5	131312327	0	0	1	0
rs12630663	rs7653065	A	-0.223035	0.594463	0.588246	1	inactive	3	28007754	0	0	1	0
rs910697	rs11102497	C	-0.223339	0.594453	0.588364	1	inactive	1	113109274	1	0	2	2
rs4273712	rs9388507	C	-0.2235	0.594448	0.588427	1	inactive	6	126970895	2	0	8	3
rs905124	rs1846953	T	-0.223696	0.594441	0.588503	1	inactive	3	190611846	0	0	1	0
rs7123402	rs73017114	T	-0.223968	0.594432	0.588609	1	inactive	11	110982306	0	0	1	0
rs6840242	rs1486860	C	-0.22397	0.594432	0.58861	1	inactive	4	113393443	0	0	1	1
rs10878349	rs7968682	G	-0.224062	0.594429	0.588645	1	inactive	12	66371880	1	0	1	1
rs7809950	rs2520251	A	-0.224114	0.594427	0.588666	1	inactive	7	107148928	0	0	1	1
rs7824177	rs112650799	G	-0.224224	0.594424	0.588709	1	inactive	8	110557416	1	0	0	0
rs61901866	rs515297	G	-0.22484	0.594404	0.588948	1	inactive	11	92395472	0	0	1	0
rs7902527	rs10886017	C	-0.225271	0.594389	0.589116	1	inactive	10	118672531	0	0	3	1
rs2118004	rs6794834	C	-0.225499	0.594382	0.589205	1	inactive	3	104651280	0	0	5	2
rs72761270	rs1423642	C	-0.22555	0.59438	0.589224	1	inactive	5	66100540	1	1	2	1
rs12938190	rs8077659	A	-0.225654	0.594377	0.589265	1	inactive	17	13042271	0	0	1	0
rs72761270	rs3096192	C	-0.225952	0.594367	0.589381	1	inactive	5	66029732	1	1	2	1
rs12958970	rs339857	T	-0.225957	0.594367	0.589383	1	inactive	18	22215329	1	1	0	0
rs4721802	rs4612239	T	-0.226151	0.594361	0.589458	1	inactive	7	19616010	0	0	1	1
rs194369	rs34627	G	-0.22626	0.594357	0.5895	1	inactive	5	60528806	0	0	1	1
rs57063427	rs6880658	C	-0.226501	0.594349	0.589594	1	inactive	5	124238128	0	0	1	0
rs7809950	rs2222845	T	-0.226509	0.594349	0.589597	1	inactive	7	107281829	0	0	1	0
rs6505147	rs12453308	T	-0.226567	0.594347	0.58962	1	inactive	17	28441604	1	0	2	1
rs72761270	rs72761291	G	-0.226674	0.594343	0.589662	1	inactive	5	66179049	0	0	2	1
rs115877304	rs114468556	T	-0.226729	0.594342	0.589683	1	inactive	5	92870246	0	0	3	2
rs11161942	rs10873821	T	-0.226823	0.594339	0.589719	1	inactive	1	87628173	0	0	1	0
rs4273712	rs4621655	A	-0.227141	0.594328	0.589843	1	inactive	6	126896107	2	0	8	3
rs4273712	rs6913430	T	-0.227233	0.594325	0.589879	1	inactive	6	126976616	2	0	8	3
rs4915928	rs2787668	T	-0.227235	0.594325	0.589879	1	inactive	1	64226674	0	0	1	1
rs2184968	rs1262478	C	-0.227317	0.594322	0.589911	1	inactive	6	126995044	0	0	2	1
rs40115	rs460538	A	-0.227534	0.594315	0.589996	1	inactive	16	64958268	0	0	1	0
rs13011264	rs396641	A	-0.227647	0.594311	0.59004	1	inactive	2	149998799	0	0	2	2
rs139834736	rs55642684	C	-0.227647	0.594311	0.59004	1	inactive	3	118986320	0	0	4	1
rs888814	rs1117022	G	-0.228011	0.5943	0.590181	1	inactive	5	92205481	0	0	1	1
rs1628768	rs4918007	A	-0.228025	0.594299	0.590187	1	inactive	10	105107470	0	0	1	1
rs30641	rs7712648	G	-0.22858	0.594281	0.590402	1	inactive	5	128945570	0	0	2	1
rs1326892	rs10759474	G	-0.228707	0.594277	0.590452	1	inactive	9	113672805	4	2	0	0
rs10237366	rs7794241	C	-0.228926	0.594269	0.590537	1	inactive	7	18913380	0	0	4	2
rs1165645	rs1165645	A	-0.229016	0.594267	0.590572	1	inactive	3	193536820	0	0	2	1
rs62057153	rs62065404	C	-0.229049	0.594265	0.590585	1	inactive	17	43551613	4	0	2	1
rs7559976	rs6705305	G	-0.229089	0.594264	0.5906	1	inactive	2	37765176	0	0	1	1
rs1159974	rs9398785	C	-0.229222	0.59426	0.590652	1	inactive	6	126057748	0	0	2	0
rs139834736	rs9856953	G	-0.22951	0.59425	0.590764	1	inactive	3	119002783	0	0	4	2
rs3862145	rs11631325	G	-0.229796	0.594241	0.590875	1	inactive	15	39627866	0	0	3	1
rs2118004	rs73852547	T	-0.229849	0.594239	0.590896	1	inactive	3	104737138	0	0	4	1
rs62057153	rs34283254	C	-0.229875	0.594238	0.590906	1	inactive	17	43902861	4	1	2	2
rs17419290	rs159544	G	-0.230281	0.594225	0.591063	1	inactive	5	60489247	0	0	2	1
rs7714191	rs10075459	C	-0.230429	0.59422	0.591121	1	inactive	5	131541363	0	0	1	0
rs4721802	rs2390151	G	-0.230613	0.594214	0.591192	1	inactive	7	19642100	0	0	1	1
rs30641	rs4836466	A	-0.230664	0.594212	0.591212	1	inactive	5	128934811	1	0	2	0
rs80241863	rs79544321	T	-0.230715	0.594211	0.591232	1	inactive	16	60795552	0	0	1	0
rs10940512	rs185219	G	-0.231156	0.594196	0.591403	1	inactive	5	56136492	0	0	1	1
rs10109434	rs1159162	G	-0.231238	0.594194	0.591435	1	inactive	8	41176666	0	0	1	0
rs3862145	rs3892721	T	-0.231257	0.594193	0.591442	1	inactive	15	39597212	1	1	4	3
rs6505147	rs62070270	A	-0.231335	0.59419	0.591473	1	inactive	17	28263980	0	0	2	1
rs4721802	rs2192476	C	-0.231386	0.594189	0.591493	1	inactive	7	19612305	0	0	2	1
rs17464221	rs858756	G	-0.231427	0.594187	0.591508	1	inactive	2	188233714	0	0	2	1
rs2022130	rs273587	A	-0.231654	0.59418	0.591597	1	inactive	11	30883876	0	0	2	2
rs114489117	rs10044066	T	-0.231954	0.59417	0.591713	1	inactive	5	93437580	0	0	2	2
rs4147321	rs17309479	C	-0.232239	0.594161	0.591824	1	inactive	5	81869311	1	0	1	0
rs62057153	rs76830096	C	-0.232284	0.594159	0.591841	1	inactive	17	43857129	5	1	3	2
rs630934	rs816487	G	-0.232438	0.594154	0.591901	1	inactive	3	39487490	1	0	0	0
rs6505147	rs4595850	T	-0.232564	0.59415	0.59195	1	inactive	17	28206326	0	0	2	1
rs10940512	rs1466008	C	-0.232743	0.594144	0.59202	1	inactive	5	56213406	0	0	1	0
rs10278627	rs12537493	C	-0.232869	0.59414	0.592069	1	inactive	7	96153381	0	0	1	0
rs7188071	rs7359397	T	-0.232942	0.594138	0.592097	1	inactive	16	28885659	0	0	1	0
rs4273712	rs7743860	T	-0.233053	0.594134	0.59214	1	inactive	6	126927717	2	0	8	3
rs6738528	rs2119026	A	-0.233613	0.594116	0.592357	1	inactive	2	27310393	2	0	0	0
rs11012732	rs2666761	G	-0.233766	0.594111	0.592417	1	inactive	10	22255599	0	0	1	0
rs2336714	rs1494512	A	-0.23425	0.594095	0.592604	1	inactive	12	65822475	0	0	1	1
rs7141150	rs141681422	T	-0.234321	0.594092	0.592632	1	inactive	14	59880693	0	0	1	0
rs62057153	rs62055934	G	-0.234611	0.594083	0.592745	1	inactive	17	43848638	4	1	3	2
rs9401907	rs2022479	G	-0.23473	0.594079	0.592791	1	inactive	6	127117724	0	0	1	0
rs59373415	rs10873846	A	-0.234791	0.594077	0.592815	1	inactive	1	87886050	0	0	1	1
rs73313052	rs72726305	A	-0.235009	0.59407	0.592899	1	inactive	14	59597408	2	1	6	6
rs40115	rs35891857	C	-0.235409	0.594057	0.593054	1	inactive	16	64952394	0	0	1	0
rs3862145	rs16968739	G	-0.236051	0.594036	0.593304	1	inactive	15	39604140	1	1	4	3
rs9401907	rs2179723	A	-0.236069	0.594035	0.59331	1	inactive	6	127107656	0	0	1	0
rs12064109	rs2765534	C	-0.236091	0.594034	0.593319	1	inactive	1	119597792	0	0	1	1
rs13011264	rs17593372	T	-0.236113	0.594034	0.593328	1	inactive	2	150019993	0	0	1	0
rs6505147	rs4581755	A	-0.23633	0.594026	0.593412	1	inactive	17	28427898	1	0	2	1
rs4841029	rs11773943	G	-0.236467	0.594022	0.593465	1	inactive	8	8555918	0	0	1	0
rs62057153	rs62054817	A	-0.236559	0.594019	0.593501	1	inactive	17	43925966	4	1	3	2
rs61901866	rs1792341	G	-0.236651	0.594016	0.593536	1	inactive	11	92360915	0	0	2	0
rs7123402	rs321418	T	-0.236712	0.594014	0.59356	1	inactive	11	110959536	0	0	4	1
rs4273712	rs1844593	G	-0.23678	0.594012	0.593586	1	inactive	6	126897827	2	0	8	3
rs905124	rs13075182	A	-0.236801	0.594011	0.593595	1	inactive	3	190643358	0	0	1	1
rs10278627	rs73228322	G	-0.236834	0.59401	0.593607	1	inactive	7	96248708	0	0	1	1
rs7874287	rs7851057	T	-0.237121	0.594	0.593718	1	inactive	9	101645590	0	0	1	0
rs7123402	rs7112932	G	-0.237176	0.593999	0.59374	1	inactive	11	110971823	0	0	1	0
rs7188071	rs72793809	C	-0.237224	0.593997	0.593758	1	inactive	16	28832382	0	0	1	0
rs6840242	rs13146510	A	-0.237231	0.593997	0.593761	1	inactive	4	113452642	0	0	1	0
rs1165645	rs579813	C	-0.237851	0.593976	0.594002	1	inactive	3	193542616	0	0	2	0
rs6554054	rs7688141	T	-0.237864	0.593976	0.594007	1	inactive	4	53719474	0	0	2	0
rs2336714	rs11175738	A	-0.238036	0.59397	0.594073	1	inactive	12	65777145	1	0	1	0
rs6551313	rs7652181	G	-0.238271	0.593963	0.594164	1	inactive	3	88390135	0	0	1	0
rs4721802	rs6966112	A	-0.238414	0.593958	0.59422	1	inactive	7	19609722	1	0	1	1
rs6551313	rs9817060	A	-0.238543	0.593954	0.59427	1	inactive	3	88442852	0	0	1	0
rs6551313	rs9865638	A	-0.238636	0.593951	0.594306	1	inactive	3	88445233	0	0	1	0
rs28410513	rs28468571	G	-0.238906	0.593942	0.594411	1	inactive	9	98262735	1	0	4	2
rs6505147	rs7218113	A	-0.238951	0.59394	0.594428	1	inactive	17	28372130	1	0	2	1
rs194369	rs702565	A	-0.239045	0.593937	0.594465	1	inactive	5	60517070	1	0	2	1
rs30641	rs9285915	C	-0.239085	0.593936	0.59448	1	inactive	5	128955418	1	0	2	1
rs6738528	rs12997235	A	-0.239221	0.593931	0.594533	1	inactive	2	27229079	2	0	0	0
rs57063427	rs77282409	C	-0.239277	0.59393	0.594555	1	inactive	5	124230892	0	0	1	0
rs11695609	rs62132550	T	-0.239357	0.593927	0.594586	1	inactive	2	37141085	1	0	4	2
rs10278627	rs12704852	T	-0.239414	0.593925	0.594608	1	inactive	7	96173822	0	0	1	1
rs4721802	rs4721783	A	-0.239435	0.593924	0.594616	1	inactive	7	19577523	1	0	2	1
rs6554054	rs6817433	G	-0.239711	0.593915	0.594723	1	inactive	4	53724411	0	0	2	1
rs7141150	rs7144209	C	-0.239734	0.593915	0.594732	1	inactive	14	59873177	0	0	1	0
rs62385486	rs11749847	G	-0.240615	0.593886	0.595073	1	inactive	5	171950908	2	1	0	0
rs40115	rs463714	A	-0.240811	0.593879	0.595149	1	inactive	16	64964408	0	0	1	0
rs7714191	rs7733502	C	-0.240932	0.593875	0.595196	1	inactive	5	131556203	0	0	1	0
rs28504650	rs2297086	G	-0.240991	0.593873	0.595219	1	inactive	9	98240120	1	1	1	1
rs115241741	rs115241741	C	-0.241186	0.593867	0.595295	1	inactive	15	39809640	0	0	2	1
rs7188071	rs55830740	C	-0.241354	0.593861	0.595359	1	inactive	16	28847149	0	0	1	0
rs10940512	rs33321	G	-0.24173	0.593849	0.595505	1	inactive	5	56206073	0	0	1	0
rs1420791	rs7219329	C	-0.24178	0.593848	0.595525	1	inactive	17	64056386	0	0	2	0
rs35612915	rs8176472	C	-0.241965	0.593841	0.595596	1	inactive	2	188358101	0	0	2	1
rs1223090	rs6484534	T	-0.24199	0.593841	0.595606	1	inactive	11	31757523	0	0	1	1
rs10940512	rs702691	T	-0.242386	0.593828	0.595759	1	inactive	5	56114526	0	0	1	1
rs7559976	rs62135623	A	-0.242604	0.59382	0.595844	1	inactive	2	37776153	0	0	1	1
rs17718831	rs9828619	T	-0.242807	0.593814	0.595923	1	inactive	3	71626123	0	0	1	1
rs9401907	rs62426324	C	-0.242969	0.593808	0.595985	1	inactive	6	127142458	0	0	1	0
rs2262601	rs2449036	A	-0.243049	0.593806	0.596016	1	inactive	3	98719744	0	0	1	0
rs12764880	rs2303611	A	-0.243236	0.5938	0.596089	1	inactive	10	126517989	2	1	2	1
rs2202895	rs4794733	G	-0.243315	0.593797	0.596119	1	inactive	17	46567529	0	0	1	0
rs13110077	rs78610650	T	-0.24345	0.593793	0.596172	1	inactive	4	121715089	1	0	0	0
rs194369	rs159365	G	-0.243463	0.593792	0.596176	1	inactive	5	60500273	0	0	1	1
rs4923822	rs4923822	A	-0.243686	0.593785	0.596263	1	inactive	15	39662277	1	1	6	5
rs4915928	rs2658401	A	-0.243751	0.593783	0.596288	1	inactive	1	64222927	0	0	1	1
rs13021985	rs4295021	G	-0.243757	0.593783	0.596291	1	inactive	2	162831756	0	0	1	1
rs13319705	rs13320037	T	-0.243802	0.593781	0.596308	1	inactive	3	104694900	0	0	5	4
rs12630663	rs6794786	T	-0.24396	0.593776	0.596369	1	inactive	3	28015021	0	0	1	0
rs40084	rs10939881	G	-0.24424	0.593767	0.596477	1	inactive	5	60382973	1	1	2	2
rs114489117	rs17083455	C	-0.244296	0.593765	0.596499	1	inactive	5	93446380	0	0	2	2
rs13110077	rs1511307	A	-0.244313	0.593764	0.596506	1	inactive	4	121717959	1	0	0	0
rs6022786	rs6013808	C	-0.244355	0.593763	0.596522	1	inactive	20	52441861	0	0	3	2
rs221326	rs183400	T	-0.244556	0.593756	0.5966	1	inactive	14	59064730	2	2	4	2
rs7809950	rs2520269	C	-0.244596	0.593755	0.596616	1	inactive	7	107191327	0	0	1	1
rs40115	rs466669	A	-0.245255	0.593733	0.596871	1	inactive	16	64961653	0	0	1	0
rs12118339	rs6658691	G	-0.245307	0.593732	0.596891	1	inactive	1	47945860	3	0	1	0
rs7996803	rs1094504	G	-0.245328	0.593731	0.596899	1	inactive	13	81263321	0	0	1	0
rs1326892	rs72764216	A	-0.245442	0.593727	0.596943	1	inactive	9	113658221	4	2	0	0
rs1344762	rs2318042	T	-0.24571	0.593718	0.597047	1	inactive	2	237706749	0	0	1	0
rs2118004	rs9880189	C	-0.245736	0.593718	0.597057	1	inactive	3	104702294	0	0	5	2
rs13319705	rs72989330	T	-0.245933	0.593711	0.597133	1	inactive	3	104721389	0	0	5	4
rs7731360	rs293032	G	-0.246077	0.593706	0.597189	1	inactive	5	94188734	0	0	1	0
rs6738528	rs2891534	A	-0.246452	0.593694	0.597334	1	inactive	2	27184446	2	0	0	0
rs62057153	rs12373123	T	-0.246557	0.593691	0.597374	1	inactive	17	43924073	4	1	3	2
rs12958970	rs34616868	G	-0.246662	0.593687	0.597415	1	inactive	18	22222782	1	1	0	0
rs30641	rs30686	C	-0.24725	0.593668	0.597643	1	inactive	5	128978037	1	0	2	0
rs61901866	rs1792357	A	-0.247266	0.593667	0.597649	1	inactive	11	92398222	0	0	5	2
rs4273712	rs1844593	A	-0.247288	0.593667	0.597658	1	inactive	6	126897827	2	0	8	3
rs2022130	rs175399	A	-0.24793	0.593646	0.597906	1	inactive	11	30930374	0	0	2	2
rs30641	rs30656	A	-0.248264	0.593635	0.598035	1	inactive	5	129010769	0	0	2	1
rs7203251	rs7196520	A	-0.2486	0.593624	0.598165	1	inactive	16	87228222	5	3	0	0
rs1413536	rs3008450	A	-0.248724	0.59362	0.598213	1	inactive	1	88433786	0	0	1	1
rs4721802	rs1989540	C	-0.248783	0.593618	0.598236	1	inactive	7	19623643	0	0	2	1
rs7123402	rs113889916	A	-0.249381	0.593598	0.598467	1	inactive	11	110950414	0	0	1	0
rs1556562	rs2025607	C	-0.249488	0.593594	0.598508	1	inactive	1	92890344	0	0	1	0
rs11789773	rs17657016	A	-0.249955	0.593579	0.598689	1	inactive	9	76030069	1	0	1	0
rs11695609	rs2691112	T	-0.25011	0.593574	0.598749	1	inactive	2	37124755	1	0	3	2
rs2118004	rs1354280	A	-0.250542	0.59356	0.598916	1	inactive	3	104711433	0	0	3	2
rs1556562	rs1886682	G	-0.250674	0.593556	0.598967	1	inactive	1	92977275	0	0	1	0
rs61508189	rs9828798	C	-0.250907	0.593548	0.599057	1	inactive	3	147007951	0	0	1	0
rs12064109	rs2361270	T	-0.251069	0.593543	0.59912	1	inactive	1	119603322	0	0	1	1
rs9399245	rs4895533	C	-0.251115	0.593541	0.599137	1	inactive	6	138869135	0	0	5	1
rs2118004	rs9824417	T	-0.251238	0.593537	0.599185	1	inactive	3	104660128	0	0	5	2
rs17419290	rs7723349	G	-0.251436	0.593531	0.599261	1	inactive	5	60323753	0	0	2	1
rs7188071	rs1987471	T	-0.251754	0.59352	0.599384	1	inactive	16	28825866	1	0	1	0
rs13011264	rs7609463	C	-0.251762	0.59352	0.599388	1	inactive	2	149999124	0	0	2	2
rs4915928	rs2643234	C	-0.251886	0.593516	0.599435	1	inactive	1	64228393	0	0	1	1
rs7714191	rs4705915	A	-0.2519	0.593515	0.599441	1	inactive	5	131391458	0	0	1	0
rs7123402	rs547367	T	-0.251983	0.593513	0.599473	1	inactive	11	111036106	0	0	2	0
rs2202895	rs56038617	C	-0.251991	0.593512	0.599476	1	inactive	17	46612578	0	0	1	0
rs13110077	rs57841364	C	-0.25212	0.593508	0.599526	1	inactive	4	121726934	1	0	0	0
rs17464221	rs7586970	C	-0.252562	0.593494	0.599697	1	inactive	2	188343497	0	0	2	1
rs40115	rs465669	G	-0.25257	0.593493	0.5997	1	inactive	16	64964530	0	0	1	0
rs4721802	rs4236296	G	-0.252708	0.593489	0.599753	1	inactive	7	19616437	0	0	2	1
rs40115	rs16968101	G	-0.25334	0.593468	0.599997	1	inactive	16	64952541	0	0	1	0
rs905124	rs10937450	G	-0.253391	0.593466	0.600017	1	inactive	3	190652328	0	0	1	1
rs2279829	rs2202285	T	-0.253716	0.593456	0.600143	1	inactive	3	147135736	0	0	3	3
rs1014444	rs7573951	G	-0.253752	0.593454	0.600156	1	inactive	2	162887741	0	0	1	0
rs4915928	rs2819196	T	-0.253853	0.593451	0.600196	1	inactive	1	64222290	0	0	1	1
rs114489117	rs4869204	A	-0.254	0.593446	0.600252	1	inactive	5	93196659	0	0	3	1
rs114489117	rs13165147	A	-0.254043	0.593445	0.600269	1	inactive	5	93422214	0	0	2	2
rs11695609	rs2252032	T	-0.254115	0.593443	0.600297	1	inactive	2	37099339	0	0	3	2
rs61901866	rs3847526	A	-0.254135	0.593442	0.600304	1	inactive	11	92499681	0	0	5	1
rs2358483	rs2358483	C	-0.254151	0.593441	0.60031	1	inactive	14	54724054	0	0	3	2
rs62057153	rs62057151	C	-0.254232	0.593439	0.600342	1	inactive	17	43903842	3	0	2	2
rs1934057	rs10907326	G	-0.254234	0.593439	0.600343	1	inactive	1	18965360	0	0	3	1
rs7731360	rs7725698	C	-0.254374	0.593434	0.600397	1	inactive	5	94071790	0	0	1	0
rs40084	rs888799	C	-0.255192	0.593407	0.600712	1	inactive	5	60345190	1	0	3	1
rs59614433	rs58066679	A	-0.255475	0.593398	0.600822	1	inactive	11	111056158	0	0	4	3
rs7188071	rs8046271	T	-0.255525	0.593396	0.600841	1	inactive	16	28541394	0	0	1	0
rs30641	rs4836468	C	-0.255651	0.593392	0.60089	1	inactive	5	128942033	1	0	2	0
rs1556562	rs3103177	A	-0.255828	0.593386	0.600958	1	inactive	1	92756507	0	0	1	0
rs552305	rs552757	A	-0.255881	0.593385	0.600979	1	inactive	3	177309024	0	0	1	1
rs139834736	rs16829702	G	-0.255969	0.593382	0.601013	1	inactive	3	119052488	0	0	1	0
rs552305	rs2133595	G	-0.255979	0.593381	0.601016	1	inactive	3	177303610	2	0	2	0
rs7874287	rs745239	G	-0.256052	0.593379	0.601045	1	inactive	9	101663003	0	0	2	0
rs6554054	rs4864680	G	-0.256102	0.593377	0.601064	1	inactive	4	53708421	1	0	4	1
rs11695609	rs2247357	T	-0.256142	0.593376	0.60108	1	inactive	2	37215400	0	0	2	1
rs4915928	rs2658427	A	-0.256226	0.593373	0.601112	1	inactive	1	64228447	0	0	1	1
rs40115	rs462632	A	-0.256746	0.593356	0.601313	1	inactive	16	64963820	0	0	1	0
rs76696867	rs76639411	T	-0.257001	0.593348	0.601411	1	inactive	9	83483052	0	0	1	0
rs6840242	rs231245	A	-0.257054	0.593346	0.601431	1	inactive	4	113358759	0	0	1	1
rs3862145	rs7167869	G	-0.257054	0.593346	0.601431	1	inactive	15	39601513	1	1	4	3
rs17718831	rs1392226	A	-0.257163	0.593343	0.601473	1	inactive	3	71552119	0	0	1	0
rs4437022	rs6126972	C	-0.257182	0.593342	0.601481	1	inactive	20	52415346	0	0	1	1
rs61901866	rs515494	A	-0.257273	0.593339	0.601516	1	inactive	11	92340757	0	0	2	0
rs34464850	rs9942075	T	-0.257497	0.593332	0.601603	1	inactive	3	141722878	0	0	1	0
rs552305	rs7645281	G	-0.257674	0.593326	0.601671	1	inactive	3	177304836	2	0	2	0
rs7809950	rs11535285	A	-0.257845	0.59332	0.601737	1	inactive	7	107143866	0	0	1	0
rs12958970	rs1481931	T	-0.258049	0.593313	0.601815	1	inactive	18	22229229	1	1	0	0
rs17718831	rs60135207	T	-0.258175	0.593309	0.601864	1	inactive	3	71563777	0	0	1	0
rs9545158	rs9601248	T	-0.258182	0.593309	0.601867	1	inactive	13	80169004	0	0	3	2
rs13110077	rs2667172	C	-0.258191	0.593309	0.60187	1	inactive	4	121749030	1	0	0	0
rs17464221	rs10179705	G	-0.258208	0.593308	0.601877	1	inactive	2	188315234	0	0	2	0
rs6505147	rs75204514	G	-0.258334	0.593304	0.601925	1	inactive	17	28226832	0	0	1	1
rs2118004	rs4894898	G	-0.258763	0.59329	0.602091	1	inactive	3	104732673	0	0	4	1
rs72761270	rs57246240	G	-0.258949	0.593284	0.602163	1	inactive	5	66112715	1	1	2	1
rs61901866	rs564722	T	-0.25971	0.593259	0.602456	1	inactive	11	92339531	0	0	2	0
rs905124	rs1393059	G	-0.260289	0.59324	0.60268	1	inactive	3	190606933	0	0	1	0
rs4273712	rs4418209	G	-0.260824	0.593222	0.602886	1	inactive	6	126819699	2	0	6	3
rs4273712	rs853970	G	-0.261787	0.593191	0.603257	1	inactive	6	127063983	2	0	8	2
rs11012732	rs4748761	G	-0.261814	0.59319	0.603268	1	inactive	10	21989245	0	0	2	0
rs17419290	rs1316649	G	-0.262044	0.593182	0.603356	1	inactive	5	60232342	0	0	2	1
rs1556562	rs6422514	C	-0.262086	0.593181	0.603372	1	inactive	1	93032520	0	0	1	1
rs6738528	rs7585410	G	-0.262088	0.593181	0.603373	1	inactive	2	27202120	3	0	0	0
rs40115	rs4393595	T	-0.262544	0.593166	0.603549	1	inactive	16	65110688	0	0	1	0
rs6505147	rs34388196	G	-0.262606	0.593164	0.603573	1	inactive	17	28534469	0	0	1	1
rs4437022	rs6068682	T	-0.26327	0.593142	0.603829	1	inactive	20	52443806	0	0	2	1
rs17019370	rs7377575	T	-0.263579	0.593132	0.603948	1	inactive	4	145254685	0	0	2	0
rs2358483	rs951075	G	-0.26362	0.593131	0.603964	1	inactive	14	54657208	0	0	2	2
rs4492207	rs1418637	A	-0.263725	0.593127	0.604004	1	inactive	6	125992553	0	0	1	0
rs62057153	rs4640231	C	-0.264508	0.593101	0.604306	1	inactive	17	43912786	4	1	3	2
rs12064109	rs12093893	G	-0.264545	0.5931	0.60432	1	inactive	1	119490819	0	0	1	0
rs114489117	rs12374463	G	-0.265032	0.593084	0.604508	1	inactive	5	93483569	0	0	2	2
rs40115	rs1532418	T	-0.265037	0.593084	0.60451	1	inactive	16	65116239	0	0	2	0
rs7824177	rs12543415	A	-0.26504	0.593084	0.604511	1	inactive	8	110555792	1	0	0	0
rs2287283	rs2287281	A	-0.26524	0.593077	0.604588	1	inactive	2	65970726	0	0	3	2
rs13011264	rs7592379	G	-0.265249	0.593077	0.604591	1	inactive	2	149960096	0	0	2	1
rs1556562	rs6668685	G	-0.265572	0.593066	0.604716	1	inactive	1	92791812	0	0	1	0
rs72761270	rs3111626	A	-0.265636	0.593064	0.60474	1	inactive	5	66034905	1	1	2	1
rs905124	rs13083648	T	-0.265676	0.593063	0.604756	1	inactive	3	190616258	0	0	1	0
rs62057153	rs11079718	T	-0.265722	0.593061	0.604774	1	inactive	17	43839951	5	0	3	1
rs62399042	rs1422471	C	-0.265954	0.593054	0.604863	1	inactive	5	129075661	0	0	1	0
rs1014444	rs2284872	G	-0.266321	0.593042	0.605004	1	inactive	2	162887969	0	0	2	0
rs73313052	rs17833704	A	-0.266353	0.593041	0.605016	1	inactive	14	59591082	2	2	5	5
rs7123402	rs7939631	T	-0.266504	0.593036	0.605074	1	inactive	11	111024230	0	0	1	0
rs6505147	rs12450441	A	-0.266626	0.593032	0.605121	1	inactive	17	28495021	1	0	2	1
rs7980991	rs7980991	A	-0.266729	0.593028	0.605161	1	inactive	12	6545417	0	0	2	1
rs62057153	rs113762994	C	-0.266829	0.593025	0.6052	1	inactive	17	43847095	4	1	3	1
rs7714191	rs3846728	G	-0.266934	0.593022	0.60524	1	inactive	5	131436217	0	0	1	0
rs1223090	rs964112	A	-0.266935	0.593022	0.605241	1	inactive	11	31678948	0	0	1	1
rs13319705	rs4895122	A	-0.267164	0.593014	0.605329	1	inactive	3	104652961	0	0	4	1
rs2336714	rs10878276	G	-0.267285	0.59301	0.605375	1	inactive	12	65813523	0	0	1	1
rs3862145	rs72722959	A	-0.267359	0.593008	0.605404	1	inactive	15	39598529	1	1	4	3
rs141834426	rs144445187	G	-0.267391	0.593007	0.605416	1	inactive	5	93138448	0	0	2	0
rs1556562	rs76600721	T	-0.267501	0.593003	0.605458	1	inactive	1	92877017	0	0	1	0
rs6738528	rs10184824	C	-0.267564	0.593001	0.605483	1	inactive	2	27177952	2	0	0	0
rs28410513	rs28702657	G	-0.267849	0.592992	0.605592	1	inactive	9	98231908	0	0	4	1
rs7714191	rs370652	T	-0.267888	0.59299	0.605607	1	inactive	5	131312327	0	0	1	0
rs6738528	rs11897106	G	-0.268041	0.592985	0.605666	1	inactive	2	27196299	3	0	0	0
rs114489117	rs112161672	G	-0.268139	0.592982	0.605704	1	inactive	5	93321799	0	0	2	0
rs190958130	rs35848181	A	-0.268256	0.592978	0.605749	1	inactive	6	127118646	1	0	1	1
rs9401907	rs13215613	T	-0.268416	0.592973	0.60581	1	inactive	6	127185508	0	0	1	0
rs4273712	rs1101558	G	-0.268582	0.592968	0.605874	1	inactive	6	127047607	1	0	7	2
rs194369	rs159366	T	-0.268776	0.592961	0.605949	1	inactive	5	60498452	0	0	1	1
rs114489117	rs13161885	A	-0.268797	0.592961	0.605957	1	inactive	5	93071242	0	0	2	1
rs40115	rs35195	G	-0.268993	0.592954	0.606033	1	inactive	16	65025718	0	0	2	1
rs6505147	rs28664971	A	-0.26909	0.592951	0.60607	1	inactive	17	28437410	1	0	2	1
rs194369	rs124896	G	-0.269568	0.592935	0.606254	1	inactive	5	60509910	0	0	1	0
rs6505147	rs4795529	A	-0.269841	0.592926	0.606359	1	inactive	17	28443549	1	0	2	1
rs4721802	rs1476944	G	-0.269902	0.592924	0.606382	1	inactive	7	19558261	1	0	1	1
rs6554054	rs80355595	C	-0.26995	0.592923	0.606401	1	inactive	4	53723444	0	0	2	0
rs1344762	rs36107328	C	-0.270076	0.592919	0.606449	1	inactive	2	237706893	3	1	1	0
rs62057153	rs62057070	G	-0.270143	0.592916	0.606475	1	inactive	17	43859640	5	1	2	2
rs13011264	rs35560150	T	-0.270205	0.592914	0.606499	1	inactive	2	150017978	0	0	2	2
rs10278627	rs6959014	T	-0.270403	0.592908	0.606575	1	inactive	7	96216408	0	0	1	1
rs6551313	rs13324965	G	-0.270643	0.5929	0.606667	1	inactive	3	88392671	0	0	1	0
rs76696867	rs80082686	G	-0.270759	0.592896	0.606712	1	inactive	9	83483066	0	0	1	0
rs4915928	rs2132162	A	-0.270776	0.592896	0.606718	1	inactive	1	64229642	0	0	1	1
rs9328010	rs9686509	A	-0.270844	0.592893	0.606745	1	inactive	5	106935029	0	0	1	0
rs1556562	rs79491239	C	-0.271039	0.592887	0.60682	1	inactive	1	92795104	0	0	1	0
rs4841029	rs73198290	A	-0.271095	0.592885	0.606841	1	inactive	8	8616009	0	0	1	0
rs1628768	rs2487862	T	-0.271316	0.592878	0.606926	1	inactive	10	105045477	0	0	1	1
rs13011264	rs451534	T	-0.271535	0.592871	0.60701	1	inactive	2	149998705	0	0	2	2
rs13011264	rs7576022	C	-0.271569	0.59287	0.607023	1	inactive	2	149959473	0	0	2	1
rs2074404	rs199526	C	-0.271589	0.592869	0.607031	1	inactive	17	44847707	3	0	3	2
rs61901866	rs505423	G	-0.271743	0.592864	0.60709	1	inactive	11	92358811	0	0	2	1
rs62385486	rs7730711	T	-0.272134	0.592851	0.607241	1	inactive	5	171927475	1	1	0	0
rs40115	rs406925	A	-0.272298	0.592846	0.607304	1	inactive	16	64967669	0	0	1	0
rs3862145	rs11070185	T	-0.272926	0.592825	0.607545	1	inactive	15	39625618	1	1	4	4
rs2409691	rs4841503	A	-0.27295	0.592824	0.607554	1	inactive	8	11024326	0	0	2	1
rs7809950	rs2520271	C	-0.273065	0.59282	0.607598	1	inactive	7	107194949	0	0	1	1
rs62057153	rs62057069	C	-0.273507	0.592806	0.607768	1	inactive	17	43859065	5	1	2	2
rs40115	rs456268	A	-0.274012	0.592789	0.607962	1	inactive	16	64957279	0	0	1	0
rs4721802	rs12537939	G	-0.274085	0.592787	0.60799	1	inactive	7	19590122	1	0	2	1
rs2118004	rs9288797	A	-0.274515	0.592773	0.608156	1	inactive	3	104745255	0	0	4	0
rs11171739	rs772921	C	-0.274992	0.592757	0.608339	1	inactive	12	56403577	0	0	1	0
rs17464221	rs1983492	G	-0.275106	0.592753	0.608382	1	inactive	2	188227613	0	0	2	1
rs7809950	rs2894466	G	-0.275111	0.592753	0.608385	1	inactive	7	107242909	0	0	1	1
rs4721802	rs12700057	T	-0.275116	0.592753	0.608386	1	inactive	7	19568556	1	0	1	0
rs10237366	rs2016515	G	-0.275263	0.592748	0.608443	1	inactive	7	18874385	0	0	3	0
rs2336714	rs10878281	A	-0.275302	0.592747	0.608458	1	inactive	12	65845000	0	0	2	1
rs6738528	rs7557229	T	-0.275409	0.592743	0.608499	1	inactive	2	27130891	2	1	0	0
rs17179798	rs61142020	T	-0.27555	0.592739	0.608553	1	inactive	12	5310971	0	0	2	1
rs40084	rs61101592	C	-0.275665	0.592735	0.608597	1	inactive	5	60180251	1	0	2	2
rs1934057	rs56675509	G	-0.276323	0.592713	0.60885	1	inactive	1	18971634	0	0	4	1
rs11695609	rs7573966	C	-0.276738	0.5927	0.609009	1	inactive	2	37138046	0	0	2	2
rs11695609	rs2110944	C	-0.276783	0.592698	0.609026	1	inactive	2	37090233	0	0	3	3
rs1628768	rs2487862	C	-0.276857	0.592696	0.609055	1	inactive	10	105045477	0	0	1	1
rs2118004	rs28421781	G	-0.2769	0.592695	0.609072	1	inactive	3	104735446	0	0	4	1
rs194369	rs6864489	G	-0.277535	0.592674	0.609315	1	inactive	5	60545970	1	0	1	1
rs639016	rs670217	C	-0.278098	0.592655	0.609531	1	inactive	2	4548643	0	0	4	2
rs17464221	rs62172510	A	-0.278517	0.592641	0.609692	1	inactive	2	188093671	1	0	1	1
rs6505147	rs7221154	G	-0.278903	0.592629	0.60984	1	inactive	17	28505024	1	0	2	1
rs2022130	rs1823306	G	-0.27896	0.592627	0.609862	1	inactive	11	30859760	0	0	2	2
rs2262601	rs2449035	G	-0.278967	0.592627	0.609865	1	inactive	3	98719989	0	0	1	0
rs11684511	rs7577889	T	-0.278979	0.592626	0.609869	1	inactive	2	150075084	0	0	1	0
rs17179798	rs2291095	T	-0.279071	0.592623	0.609905	1	inactive	12	5294347	0	0	1	0
rs1159974	rs9388451	T	-0.279081	0.592623	0.609909	1	inactive	6	126090377	0	0	2	2
rs10878349	rs1979440	C	-0.279104	0.592622	0.609918	1	inactive	12	66346624	0	0	1	1
rs1344762	rs10167962	G	-0.279172	0.59262	0.609944	1	inactive	2	237706225	0	0	1	0
rs2118004	rs72989338	T	-0.279548	0.592608	0.610088	1	inactive	3	104727420	0	0	4	0
rs13110077	rs75231143	G	-0.279586	0.592606	0.610102	1	inactive	4	121716413	1	0	0	0
rs7188071	rs4788101	T	-0.279597	0.592606	0.610107	1	inactive	16	28867804	0	0	1	0
rs4823877	rs5769170	G	-0.27962	0.592605	0.610115	1	inactive	22	47199976	1	0	0	0
rs17718831	rs9825432	T	-0.280235	0.592585	0.610351	1	inactive	3	71620370	0	0	1	0
rs6505147	rs34388196	A	-0.280264	0.592584	0.610363	1	inactive	17	28534469	0	0	1	1
rs12064109	rs61808898	C	-0.280331	0.592582	0.610388	1	inactive	1	119638855	0	0	1	1
rs11012732	rs1243188	T	-0.280394	0.59258	0.610412	1	inactive	10	21908803	0	0	2	0
rs17419290	rs34155831	C	-0.280451	0.592578	0.610434	1	inactive	5	60256539	0	0	2	1
rs6738528	rs4665923	C	-0.2805	0.592576	0.610453	1	inactive	2	27138911	2	1	0	0
rs13110077	rs1511303	C	-0.280559	0.592574	0.610476	1	inactive	4	121712314	1	0	0	0
rs6022786	rs4809941	C	-0.280599	0.592573	0.610491	1	inactive	20	52463408	0	0	3	3
rs4437022	rs6126964	T	-0.280926	0.592562	0.610616	1	inactive	20	52413948	0	0	1	1
rs655045	rs13064711	A	-0.28096	0.592561	0.61063	1	inactive	3	193543170	0	0	1	0
rs12064109	rs4508058	T	-0.281099	0.592557	0.610683	1	inactive	1	119684250	0	0	1	1
rs6505147	rs4583306	G	-0.28132	0.592549	0.610768	1	inactive	17	28538715	0	0	1	1
rs7123402	rs321359	G	-0.281505	0.592543	0.610839	1	inactive	11	110995981	0	0	1	0
rs1556562	rs1570837	C	-0.281507	0.592543	0.610839	1	inactive	1	93006816	0	0	1	1
rs114489117	rs35496867	T	-0.281724	0.592536	0.610922	1	inactive	5	93220400	0	0	2	1
rs6505147	rs12951836	G	-0.281792	0.592534	0.610949	1	inactive	17	28410277	1	0	2	1
rs7123402	rs527397	A	-0.281799	0.592534	0.610951	1	inactive	11	111030631	0	0	2	0
rs59614433	rs59614433	T	-0.281827	0.592533	0.610962	1	inactive	11	111050526	0	0	4	3
rs4721802	rs7786991	G	-0.281919	0.59253	0.610997	1	inactive	7	19619560	1	0	1	1
rs194369	rs2055375	T	-0.282362	0.592515	0.611167	1	inactive	5	60531220	0	0	1	1
rs12064109	rs10923754	C	-0.282787	0.592501	0.61133	1	inactive	1	119668640	0	0	1	1
rs6840242	rs11940204	G	-0.283109	0.592491	0.611453	1	inactive	4	113424720	0	0	1	0
rs115877304	rs61110137	A	-0.28321	0.592487	0.611492	1	inactive	5	92971248	1	0	3	2
rs2118004	rs9857628	A	-0.283296	0.592485	0.611525	1	inactive	3	104738370	0	0	4	1
rs114489117	rs10067259	G	-0.283372	0.592482	0.611554	1	inactive	5	93290838	0	0	2	0
rs62057153	rs2037442	T	-0.283389	0.592482	0.611561	1	inactive	17	43551672	0	0	1	1
rs6551313	rs9841381	C	-0.283561	0.592476	0.611626	1	inactive	3	88394862	0	0	1	0
rs7184835	rs12598982	T	-0.283592	0.592475	0.611638	1	inactive	16	52536885	0	0	1	1
rs27540	rs2435070	G	-0.283808	0.592468	0.611721	1	inactive	5	92138167	0	0	2	1
rs13011264	rs13020114	C	-0.284043	0.59246	0.611811	1	inactive	2	149977150	0	0	2	0
rs7714191	rs7720230	G	-0.284055	0.59246	0.611816	1	inactive	5	131592405	0	0	1	1
rs4437022	rs6126975	T	-0.284095	0.592458	0.611831	1	inactive	20	52423935	0	0	2	1
rs2336714	rs12831359	T	-0.284658	0.59244	0.612047	1	inactive	12	65776191	0	0	2	0
rs9328010	rs17348530	T	-0.284826	0.592434	0.612111	1	inactive	5	106912995	0	0	2	0
rs114489117	rs72786702	C	-0.284871	0.592433	0.612129	1	inactive	5	93254656	0	0	2	1
rs11161942	rs55895072	T	-0.284914	0.592431	0.612145	1	inactive	1	87647731	0	0	1	1
rs6738528	rs3820823	A	-0.284941	0.592431	0.612155	1	inactive	2	27164806	2	1	0	0
rs2262601	rs62278486	G	-0.285256	0.59242	0.612276	1	inactive	3	98503941	0	0	1	0
rs1628768	rs60388741	T	-0.285343	0.592417	0.612309	1	inactive	10	105104425	0	0	1	1
rs905124	rs1393048	A	-0.285448	0.592414	0.61235	1	inactive	3	190612827	0	0	1	0
rs2118004	rs6808909	G	-0.285677	0.592406	0.612437	1	inactive	3	104655818	0	0	5	2
rs4823877	rs5769144	T	-0.285894	0.592399	0.612521	1	inactive	22	47167594	1	0	0	0
rs7184835	rs3104790	T	-0.28594	0.592398	0.612538	1	inactive	16	52638663	0	0	1	0
rs17464221	rs1706249	T	-0.285948	0.592398	0.612541	1	inactive	2	188153718	0	0	2	1
rs2269084	rs2269085	T	-0.286251	0.592388	0.612657	1	inactive	10	33538642	0	0	1	1
rs6840242	rs231250	G	-0.286599	0.592376	0.61279	1	inactive	4	113360165	0	0	1	0
rs4841029	rs6990746	A	-0.286646	0.592375	0.612808	1	inactive	8	8547811	0	0	1	1
rs7809950	rs2894475	A	-0.286678	0.592374	0.612821	1	inactive	7	107262558	0	0	1	1
rs115877304	rs114489117	T	-0.286717	0.592372	0.612835	1	inactive	5	92948485	0	0	2	1
rs11012732	rs2807988	T	-0.286889	0.592367	0.612901	1	inactive	10	22241212	0	0	1	0
rs13021985	rs2052400	G	-0.287127	0.592359	0.612992	1	inactive	2	162843668	0	0	1	0
rs34464850	rs907293	C	-0.287136	0.592359	0.612996	1	inactive	3	141739569	0	0	1	1
rs11070172	rs1585452	T	-0.287187	0.592357	0.613016	1	inactive	15	39352587	0	0	1	0
rs1165645	rs580606	G	-0.287199	0.592356	0.61302	1	inactive	3	193542675	0	0	2	0
rs2118004	rs6773136	T	-0.287664	0.592341	0.613198	1	inactive	3	104655765	0	0	5	2
rs2022130	rs273556	A	-0.288015	0.59233	0.613332	1	inactive	11	30866279	0	0	2	2
rs40115	rs974782	C	-0.288368	0.592318	0.613468	1	inactive	16	65083767	0	0	1	0
rs6738528	rs4665363	G	-0.288445	0.592316	0.613497	1	inactive	2	27156416	2	1	0	0
rs6551313	rs2199012	T	-0.289981	0.592265	0.614084	1	inactive	3	88384352	0	0	1	0
rs194369	rs36198109	A	-0.290041	0.592263	0.614108	1	inactive	5	60559156	0	0	1	1
rs6551313	rs9857680	G	-0.290389	0.592252	0.614241	1	inactive	3	88418498	0	0	1	0
rs4721802	rs9655168	G	-0.290497	0.592248	0.614282	1	inactive	7	19617813	1	0	1	1
rs40084	rs6884966	C	-0.290591	0.592245	0.614318	1	inactive	5	60193339	1	0	2	2
rs630934	rs2018725	C	-0.290661	0.592243	0.614345	1	inactive	3	39473224	1	1	0	0
rs10278627	rs953438	G	-0.290676	0.592242	0.61435	1	inactive	7	96208095	0	0	1	1
rs2409691	rs11779199	G	-0.290923	0.592234	0.614445	1	inactive	8	10870501	0	0	2	1
rs6840242	rs121393	T	-0.291003	0.592232	0.614475	1	inactive	4	113369754	0	0	1	1
rs61901866	rs12796829	C	-0.29155	0.592214	0.614685	1	inactive	11	92528965	0	0	4	0
rs6551313	rs9822428	G	-0.291554	0.592213	0.614686	1	inactive	3	88413779	0	0	1	0
rs7188071	rs28772958	G	-0.291613	0.592212	0.614709	1	inactive	16	28535305	0	0	1	0
rs7184835	rs9302556	A	-0.291643	0.592211	0.61472	1	inactive	16	52543645	0	0	1	1
rs4492207	rs1268068	C	-0.291682	0.592209	0.614735	1	inactive	6	126039677	0	0	1	1
rs1344762	rs4663668	T	-0.291867	0.592203	0.614806	1	inactive	2	237710995	0	0	1	0
rs4721802	rs7796222	A	-0.291983	0.592199	0.61485	1	inactive	7	19627202	0	0	2	1
rs34464850	rs6791514	C	-0.292904	0.592169	0.615202	1	inactive	3	141766305	0	0	1	1
rs2118004	rs12490814	C	-0.292926	0.592168	0.615211	1	inactive	3	104654515	0	0	6	2
rs6554054	rs10023440	C	-0.293417	0.592152	0.615398	1	inactive	4	53714178	0	0	2	0
rs72761270	rs3111623	A	-0.293488	0.59215	0.615425	1	inactive	5	66029393	1	1	2	1
rs12764880	rs2629544	T	-0.293611	0.592146	0.615473	1	inactive	10	126554570	1	0	1	0
rs4492207	rs6569437	T	-0.293627	0.592145	0.615479	1	inactive	6	126034540	0	0	1	1
rs7188071	rs7359397	C	-0.293919	0.592136	0.61559	1	inactive	16	28885659	0	0	1	0
rs30641	rs25830	A	-0.293947	0.592135	0.615601	1	inactive	5	128953034	1	0	2	0
rs888814	rs888812	T	-0.29398	0.592134	0.615613	1	inactive	5	92186059	0	0	3	2
rs2118004	rs9868127	A	-0.29413	0.592129	0.615671	1	inactive	3	104661750	0	0	5	2
rs6738528	rs11126857	G	-0.294564	0.592115	0.615837	1	inactive	2	27297757	2	0	0	0
rs62057153	rs62055945	G	-0.294624	0.592113	0.615859	1	inactive	17	43851851	5	0	3	2
rs2409691	rs9969436	T	-0.294986	0.592101	0.615998	1	inactive	8	10842659	0	0	2	1
rs139834736	rs74494756	C	-0.295065	0.592098	0.616028	1	inactive	3	119039961	0	0	3	0
rs13021985	rs1861979	C	-0.2952	0.592094	0.61608	1	inactive	2	162845565	0	0	1	1
rs12958970	rs17203677	A	-0.295261	0.592092	0.616103	1	inactive	18	22238154	1	1	0	0
rs2262601	rs2449040	C	-0.295467	0.592085	0.616182	1	inactive	3	98713011	0	0	1	0
rs1413536	rs3008452	C	-0.295467	0.592085	0.616182	1	inactive	1	88429257	0	0	1	1
rs35342371	rs2143953	G	-0.295677	0.592078	0.616262	1	inactive	14	29214792	0	0	1	0
rs13011264	rs381650	T	-0.29594	0.592069	0.616362	1	inactive	2	150008844	0	0	2	2
rs17019370	rs62343638	A	-0.295941	0.592069	0.616363	1	inactive	4	145406019	0	0	2	0
rs114489117	rs6865441	A	-0.296034	0.592066	0.616398	1	inactive	5	93284746	0	0	2	1
rs62057153	rs62057115	G	-0.29618	0.592062	0.616454	1	inactive	17	43899417	4	1	2	2
rs4721802	rs10245106	T	-0.296256	0.592059	0.616483	1	inactive	7	19650053	0	0	1	1
rs1125867	rs6510155	A	-0.296524	0.59205	0.616585	1	inactive	19	30857196	0	0	1	0
rs12064109	rs12096448	A	-0.296563	0.592049	0.6166	1	inactive	1	119683390	0	0	1	0
rs2033939	rs62002336	C	-0.296879	0.592039	0.616721	1	inactive	15	39647036	1	1	5	3
rs7862092	rs7029033	T	-0.297047	0.592033	0.616785	1	inactive	9	126682068	0	0	2	0
rs62399042	rs10069990	G	-0.297287	0.592025	0.616876	1	inactive	5	129074369	0	0	1	1
rs17019370	rs7376541	T	-0.297355	0.592023	0.616902	1	inactive	4	145300126	0	0	2	0
rs552305	rs4241483	G	-0.297448	0.59202	0.616938	1	inactive	3	177291318	2	0	2	0
rs7184835	rs3104775	G	-0.297484	0.592019	0.616952	1	inactive	16	52629827	0	0	1	0
rs17019370	rs4408914	T	-0.297607	0.592015	0.616999	1	inactive	4	145246142	0	0	2	0
rs62057153	rs56268325	T	-0.297688	0.592012	0.617029	1	inactive	17	43847741	5	1	3	2
rs114489117	rs28705226	C	-0.29771	0.592011	0.617038	1	inactive	5	93233135	0	0	2	1
rs4772268	rs9518016	A	-0.297786	0.592009	0.617067	1	inactive	13	100828613	0	0	1	0
rs7141150	rs7141150	C	-0.297814	0.592008	0.617077	1	inactive	14	59860705	0	0	2	2
rs34464850	rs6440059	T	-0.297873	0.592006	0.6171	1	inactive	3	141755344	0	0	1	1
rs30641	rs30663	A	-0.297995	0.592002	0.617147	1	inactive	5	129007811	1	0	2	0
rs35612915	rs13035938	G	-0.298538	0.591984	0.617354	1	inactive	2	188390112	0	0	1	0
rs6551313	rs9854558	T	-0.298752	0.591977	0.617435	1	inactive	3	88385174	0	0	1	0
rs910697	rs1001494	C	-0.298973	0.59197	0.61752	1	inactive	1	113110619	1	0	2	2
rs4721802	rs62446654	T	-0.299201	0.591962	0.617607	1	inactive	7	19554984	0	0	1	0
rs17019370	rs6856698	C	-0.299454	0.591954	0.617703	1	inactive	4	145231614	0	0	2	0
rs1344762	rs2318042	C	-0.299814	0.591942	0.617841	1	inactive	2	237706749	0	0	1	0
rs9345125	rs4706392	A	-0.29993	0.591939	0.617885	1	inactive	6	92009596	0	0	7	4
rs7184835	rs4783780	C	-0.300019	0.591936	0.617918	1	inactive	16	52571436	0	0	1	1
rs4841029	rs73198286	C	-0.300114	0.591932	0.617955	1	inactive	8	8612022	0	0	1	0
rs4721802	rs10950739	A	-0.300442	0.591922	0.61808	1	inactive	7	19628139	0	0	2	1
rs910697	rs2999154	T	-0.300572	0.591917	0.61813	1	inactive	1	113222456	1	0	2	2
rs17419290	rs298629	T	-0.300715	0.591913	0.618184	1	inactive	5	60453162	0	0	2	1
rs6551313	rs9815848	C	-0.300794	0.59191	0.618214	1	inactive	3	88408986	0	0	1	0
rs1223090	rs10835803	C	-0.300853	0.591908	0.618237	1	inactive	11	31696891	0	0	2	1
rs3770776	rs17020071	C	-0.300901	0.591907	0.618255	1	inactive	2	37155249	1	0	1	1
rs78502100	rs78124116	A	-0.301062	0.591901	0.618316	1	inactive	15	39756236	0	0	4	2
rs114489117	rs17372725	C	-0.301212	0.591896	0.618374	1	inactive	5	93135588	0	0	2	1
rs9399245	rs9376354	C	-0.301626	0.591883	0.618531	1	inactive	6	138866268	0	0	5	1
rs7996803	rs1744600	G	-0.301719	0.59188	0.618567	1	inactive	13	81260808	0	0	1	0
rs61901866	rs569591	A	-0.301728	0.591879	0.61857	1	inactive	11	92381776	0	0	2	0
rs7123402	rs514347	A	-0.302061	0.591869	0.618697	1	inactive	11	111008057	0	0	1	0
rs7141150	rs2349702	T	-0.302375	0.591858	0.618817	1	inactive	14	59843472	0	0	2	2
rs4721802	rs10230658	C	-0.302394	0.591858	0.618824	1	inactive	7	19561788	1	0	1	0
rs78502100	rs10520130	C	-0.302511	0.591854	0.618869	1	inactive	15	39753842	0	0	4	2
rs2409691	rs6980856	G	-0.302607	0.591851	0.618905	1	inactive	8	10938260	0	0	2	1
rs2802295	rs4945816	C	-0.302698	0.591848	0.61894	1	inactive	6	109002042	0	0	1	0
rs905124	rs4686570	A	-0.302836	0.591843	0.618993	1	inactive	3	190667970	0	0	1	1
rs2336714	rs10878266	C	-0.303009	0.591837	0.619059	1	inactive	12	65765283	1	0	3	1
rs6505147	rs7219163	C	-0.303163	0.591832	0.619117	1	inactive	17	28210703	0	0	2	1
rs6738528	rs12468761	A	-0.303202	0.591831	0.619132	1	inactive	2	27183793	2	0	0	0
rs61901866	rs541556	G	-0.30325	0.59183	0.61915	1	inactive	11	92324828	0	0	2	0
rs59373415	rs11162013	T	-0.303258	0.591829	0.619153	1	inactive	1	87888297	0	0	1	1
rs4721802	rs28460797	A	-0.303506	0.591821	0.619248	1	inactive	7	19617350	1	0	1	1
rs13110077	rs4833178	G	-0.303597	0.591818	0.619283	1	inactive	4	121717486	1	0	0	0
rs34464850	rs963396	G	-0.303675	0.591816	0.619312	1	inactive	3	141750539	0	0	1	1
rs141834426	rs115840240	G	-0.303693	0.591815	0.619319	1	inactive	5	93509229	0	0	3	1
rs2022130	rs273610	G	-0.303698	0.591815	0.619321	1	inactive	11	30938218	0	0	2	2
rs2118004	rs13066237	T	-0.303867	0.591809	0.619385	1	inactive	3	104666976	0	0	3	2
rs6554054	rs145734812	G	-0.304028	0.591804	0.619447	1	inactive	4	53684282	0	0	2	0
rs4841029	rs4841024	G	-0.304562	0.591786	0.61965	1	inactive	8	8603157	0	0	2	1
rs4437022	rs4361184	A	-0.304588	0.591786	0.61966	1	inactive	20	52414731	0	0	1	0
rs4273712	rs4418209	T	-0.304729	0.591781	0.619714	1	inactive	6	126819699	2	0	6	3
rs1344762	rs7567561	G	-0.305012	0.591772	0.619822	1	inactive	2	237713971	3	0	1	0
rs6554054	rs79926742	A	-0.305154	0.591767	0.619876	1	inactive	4	53675818	0	0	2	1
rs7824177	rs76455793	C	-0.305176	0.591766	0.619884	1	inactive	8	110579472	1	0	0	0
rs1326892	rs72764216	G	-0.305256	0.591764	0.619914	1	inactive	9	113658221	4	2	0	0
rs4147321	rs34649203	G	-0.305383	0.591759	0.619963	1	inactive	5	81862061	1	0	1	0
rs6505147	rs4474741	C	-0.305428	0.591758	0.61998	1	inactive	17	28148117	0	0	2	1
rs2358483	rs2143966	C	-0.305539	0.591754	0.620022	1	inactive	14	54760205	0	0	2	2
rs61901866	rs1674079	A	-0.305557	0.591754	0.620029	1	inactive	11	92356485	0	0	2	0
rs3862145	rs78932148	G	-0.305805	0.591746	0.620124	1	inactive	15	39589738	0	0	1	1
rs7715167	rs62383962	G	-0.305988	0.59174	0.620193	1	inactive	5	170823913	0	0	1	0
rs13021985	rs7604885	G	-0.306002	0.591739	0.620198	1	inactive	2	162806408	0	0	1	1
rs114489117	rs6867042	T	-0.306085	0.591736	0.62023	1	inactive	5	93555761	0	0	3	2
rs7996803	rs9565600	T	-0.306238	0.591731	0.620288	1	inactive	13	81280740	0	0	1	0
rs139834736	rs12637189	C	-0.306568	0.591721	0.620414	1	inactive	3	119037647	0	0	3	0
rs7203251	rs4240791	G	-0.306709	0.591716	0.620468	1	inactive	16	87235916	4	3	1	0
rs4721802	rs7789294	T	-0.306847	0.591711	0.62052	1	inactive	7	19628976	0	0	2	1
rs2802295	rs2802292	G	-0.306877	0.59171	0.620531	1	inactive	6	108908518	0	0	1	1
rs2202895	rs1042822	G	-0.307273	0.591697	0.620682	1	inactive	17	46620095	0	0	1	0
rs114489117	rs114514659	G	-0.307713	0.591683	0.62085	1	inactive	5	93402621	0	0	2	1
rs1556562	rs6422512	T	-0.307767	0.591681	0.62087	1	inactive	1	93024844	0	0	1	1
rs221326	rs160460	G	-0.307787	0.591681	0.620878	1	inactive	14	59072964	2	2	4	2
rs2336714	rs10784466	A	-0.307997	0.591674	0.620958	1	inactive	12	65885798	0	0	1	1
rs4492207	rs6939865	A	-0.308117	0.59167	0.621003	1	inactive	6	126027318	0	0	1	1
rs115877304	rs73135376	T	-0.308347	0.591662	0.621091	1	inactive	5	92976223	1	0	3	2
rs7123402	rs10502128	C	-0.308463	0.591658	0.621135	1	inactive	11	110947551	0	0	1	0
rs13110077	rs12509870	C	-0.30849	0.591657	0.621145	1	inactive	4	121759963	1	0	0	0
rs17464221	rs8176548	C	-0.308912	0.591644	0.621306	1	inactive	2	188340335	0	0	2	0
rs7188071	rs11859512	C	-0.309161	0.591635	0.6214	1	inactive	16	28871853	0	0	1	0
rs4437022	rs4811471	G	-0.309407	0.591627	0.621494	1	inactive	20	52425233	0	0	1	1
rs17718831	rs6549400	T	-0.309504	0.591624	0.621531	1	inactive	3	71606466	0	0	1	0
rs7715167	rs11745536	A	-0.309815	0.591614	0.621649	1	inactive	5	170838791	0	0	1	0
rs6738528	rs4665929	T	-0.3099	0.591611	0.621681	1	inactive	2	27155849	2	1	0	0
rs7184835	rs4784224	C	-0.309902	0.591611	0.621682	1	inactive	16	52580247	0	0	1	1
rs4842266	rs12230268	G	-0.309939	0.59161	0.621696	1	inactive	12	79923509	0	0	1	0
rs78502100	rs8025111	A	-0.309971	0.591609	0.621708	1	inactive	15	39787426	0	0	4	2
rs4721802	rs62448088	T	-0.310121	0.591604	0.621766	1	inactive	7	19603487	0	0	1	1
rs2022130	rs273573	C	-0.310192	0.591602	0.621793	1	inactive	11	30910991	0	0	2	2
rs17419290	rs34625	C	-0.310378	0.591596	0.621863	1	inactive	5	60459174	0	0	2	1
rs13110077	rs1511305	C	-0.31039	0.591595	0.621868	1	inactive	4	121662361	1	0	0	0
rs4721802	rs55883028	C	-0.310676	0.591586	0.621977	1	inactive	7	19605674	1	0	1	1
rs17419290	rs159539	C	-0.310731	0.591584	0.621997	1	inactive	5	60484179	0	0	2	1
rs62399042	rs32820	T	-0.310801	0.591582	0.622024	1	inactive	5	129055381	0	0	1	1
rs34464850	rs62283132	C	-0.310838	0.59158	0.622038	1	inactive	3	141709036	0	0	1	1
rs7809950	rs2712193	C	-0.311245	0.591567	0.622193	1	inactive	7	107125885	0	0	1	1
rs17419290	rs17332108	T	-0.311329	0.591564	0.622225	1	inactive	5	60131884	0	0	2	1
rs6505147	rs3102555	T	-0.31136	0.591563	0.622237	1	inactive	17	28044101	0	0	2	1
rs114489117	rs10038828	C	-0.311392	0.591562	0.622249	1	inactive	5	93124056	0	0	2	1
rs6738528	rs12612619	T	-0.311576	0.591556	0.622319	1	inactive	2	27137671	2	1	0	0
rs6551313	rs9828765	G	-0.312355	0.591531	0.622615	1	inactive	3	88397614	0	0	1	0
rs17179798	rs17179631	G	-0.312863	0.591514	0.622808	1	inactive	12	5295433	0	0	1	0
rs630934	rs9820623	G	-0.313159	0.591504	0.62292	1	inactive	3	39493858	1	1	0	0
rs630934	rs675595	A	-0.313237	0.591502	0.62295	1	inactive	3	39500478	1	0	0	0
rs9401907	rs9398815	T	-0.313625	0.591489	0.623097	1	inactive	6	127097775	0	0	1	0
rs1014444	rs10166124	C	-0.313663	0.591488	0.623112	1	inactive	2	162867622	0	0	2	0
rs6554054	rs11932601	C	-0.313703	0.591486	0.623127	1	inactive	4	53726099	0	0	2	0
rs61508189	rs9851546	G	-0.313826	0.591482	0.623173	1	inactive	3	147002047	0	0	1	1
rs17019370	rs4420930	C	-0.313997	0.591477	0.623238	1	inactive	4	145321237	0	0	2	0
rs2022130	rs163867	A	-0.314084	0.591474	0.623271	1	inactive	11	30980983	0	0	2	2
rs12064109	rs10923743	T	-0.314283	0.591467	0.623347	1	inactive	1	119612632	0	0	1	1
rs190958130	rs9398805	C	-0.314352	0.591465	0.623373	1	inactive	6	126726295	2	0	6	3
rs7559976	rs12151799	G	-0.314427	0.591463	0.623401	1	inactive	2	37767862	0	0	1	1
rs1257415	rs2793322	G	-0.314471	0.591461	0.623418	1	inactive	14	99686536	0	0	1	0
rs2022130	rs291146	T	-0.314743	0.591452	0.623521	1	inactive	11	30993633	0	0	2	0
rs1628768	rs2292807	C	-0.315095	0.591441	0.623655	1	inactive	10	105155645	0	0	1	1
rs30641	rs3909294	G	-0.315119	0.59144	0.623664	1	inactive	5	128959069	1	0	2	1
rs7303526	rs7954273	G	-0.315275	0.591435	0.623724	1	inactive	12	27774674	0	0	1	0
rs10237366	rs6461386	G	-0.315754	0.591419	0.623905	1	inactive	7	18883690	0	0	3	3
rs13319705	rs6769805	C	-0.315963	0.591412	0.623985	1	inactive	3	104715884	0	0	5	3
rs2409691	rs62490743	T	-0.316253	0.591403	0.624095	1	inactive	8	10906740	0	0	2	1
rs6505147	rs3098948	T	-0.316427	0.591397	0.624161	1	inactive	17	27970522	1	0	2	1
rs72761270	rs1374040	C	-0.316594	0.591391	0.624224	1	inactive	5	66090684	1	1	2	1
rs552305	rs4857707	A	-0.316975	0.591379	0.624369	1	inactive	3	177297074	2	0	2	0
rs194369	rs159363	G	-0.317107	0.591375	0.624419	1	inactive	5	60522429	0	0	1	1
rs639016	rs648196	T	-0.317206	0.591371	0.624456	1	inactive	2	4517511	0	0	4	2
rs13011264	rs4667323	C	-0.317411	0.591365	0.624534	1	inactive	2	149965229	0	0	2	0
rs7714191	rs152815	A	-0.317478	0.591362	0.624559	1	inactive	5	131026218	0	0	1	1
rs7714191	rs7736102	A	-0.317599	0.591358	0.624605	1	inactive	5	131604257	0	0	1	0
rs2358483	rs35804118	G	-0.31789	0.591349	0.624716	1	inactive	14	54695605	0	0	1	1
rs2358483	rs4400968	A	-0.318015	0.591345	0.624763	1	inactive	14	54773035	0	0	2	2
rs11695609	rs7592902	C	-0.318078	0.591343	0.624787	1	inactive	2	37136036	1	0	2	2
rs1344762	rs36107328	G	-0.318137	0.591341	0.62481	1	inactive	2	237706893	3	1	1	0
rs10495963	rs12992153	C	-0.318159	0.59134	0.624818	1	inactive	2	49481709	1	0	0	0
rs35612915	rs16829088	G	-0.318412	0.591332	0.624914	1	inactive	2	188391908	0	0	1	1
rs6505147	rs8075602	T	-0.318428	0.591331	0.62492	1	inactive	17	28433764	1	0	2	1
rs7996803	rs9574725	T	-0.318449	0.591331	0.624928	1	inactive	13	81277958	0	0	1	0
rs1628768	rs1712509	T	-0.318838	0.591318	0.625076	1	inactive	10	105013870	0	0	1	1
rs1556562	rs1556562	G	-0.318978	0.591313	0.625129	1	inactive	1	93034023	0	0	1	1
rs10940512	rs2432195	C	-0.319087	0.59131	0.62517	1	inactive	5	56120413	0	0	1	0
rs7809950	rs3801944	C	-0.319367	0.5913	0.625276	1	inactive	7	107255548	0	0	1	1
rs2336714	rs7300522	C	-0.319375	0.5913	0.625279	1	inactive	12	65799359	1	0	3	1
rs30641	rs6898724	T	-0.319385	0.5913	0.625283	1	inactive	5	128946152	0	0	2	1
rs7902527	rs11197861	C	-0.319478	0.591297	0.625318	1	inactive	10	118734346	0	0	3	3
rs2118004	rs1393742	G	-0.319498	0.591296	0.625326	1	inactive	3	104672111	0	0	5	2
rs3862145	rs28716672	A	-0.319547	0.591295	0.625344	1	inactive	15	39611703	0	0	1	0
rs1014444	rs7565794	C	-0.319755	0.591288	0.625423	1	inactive	2	162859000	0	0	2	0
rs6551313	rs9843760	G	-0.319818	0.591286	0.625447	1	inactive	3	88382909	0	0	1	0
rs10278627	rs4577892	C	-0.320015	0.591279	0.625522	1	inactive	7	96168217	0	0	1	0
rs4147321	rs13182689	C	-0.320135	0.591275	0.625567	1	inactive	5	81810028	1	0	1	0
rs11692435	rs56397913	C	-0.32043	0.591266	0.625679	1	inactive	2	98599499	1	1	0	0
rs2885259	rs2361359	G	-0.320615	0.591259	0.625749	1	inactive	12	94562875	1	0	0	0
rs6505147	rs4547389	C	-0.32066	0.591258	0.625766	1	inactive	17	28364768	1	0	2	1
rs62057153	rs62057108	T	-0.320727	0.591256	0.625791	1	inactive	17	43896616	4	1	2	2
rs6505147	rs9905950	T	-0.320815	0.591253	0.625825	1	inactive	17	28431198	1	0	2	1
rs114489117	rs28539612	C	-0.321019	0.591246	0.625902	1	inactive	5	93499099	0	0	2	2
rs2358483	rs6572944	G	-0.321106	0.591243	0.625935	1	inactive	14	54760647	0	0	2	1
rs4772268	rs7982776	C	-0.321618	0.591227	0.626129	1	inactive	13	100850570	0	0	1	0
rs2022130	rs2122135	C	-0.321715	0.591223	0.626166	1	inactive	11	30860112	0	0	2	2
rs6738528	rs3769136	T	-0.321851	0.591219	0.626217	1	inactive	2	27168743	2	1	0	0
rs73313052	rs79360654	A	-0.322129	0.59121	0.626322	1	inactive	14	59658600	2	2	7	6
rs10278627	rs4486124	T	-0.322337	0.591203	0.626401	1	inactive	7	96190954	0	0	1	1
rs4147321	rs1979872	G	-0.322419	0.5912	0.626432	1	inactive	5	81850294	0	0	1	0
rs194369	rs4352559	C	-0.322823	0.591187	0.626585	1	inactive	5	60586625	0	0	1	1
rs11012732	rs72802923	G	-0.322886	0.591185	0.626609	1	inactive	10	21989268	0	0	1	0
rs17464221	rs1355519	T	-0.323511	0.591164	0.626846	1	inactive	2	188308604	0	0	2	1
rs1125867	rs1433078	T	-0.323577	0.591162	0.626871	1	inactive	19	30840250	0	0	1	0
rs9328010	rs12656960	G	-0.323729	0.591157	0.626929	1	inactive	5	106932972	0	0	1	0
rs6554054	rs7663943	C	-0.323859	0.591153	0.626978	1	inactive	4	53719395	0	0	2	0
rs6551313	rs9822635	C	-0.323928	0.591151	0.627004	1	inactive	3	88379121	0	0	1	0
rs3770776	rs4670637	T	-0.32404	0.591147	0.627046	1	inactive	2	37164857	0	0	1	1
rs4842266	rs111487125	T	-0.324114	0.591145	0.627074	1	inactive	12	79891779	0	0	1	0
rs114489117	rs1372037	A	-0.324154	0.591143	0.627089	1	inactive	5	93122754	0	0	1	1
rs7184835	rs45500599	A	-0.324562	0.59113	0.627244	1	inactive	16	52632897	0	0	1	0
rs552305	rs4857708	A	-0.324947	0.591117	0.627389	1	inactive	3	177297173	2	0	2	0
rs79487293	rs79487293	T	-0.325116	0.591112	0.627453	1	inactive	12	65905126	0	0	1	1
rs1556562	rs6696173	C	-0.32568	0.591093	0.627667	1	inactive	1	92995727	0	0	1	1
rs1344762	rs4663665	A	-0.32571	0.591092	0.627678	1	inactive	2	237708853	3	1	1	0
rs40115	rs465957	G	-0.3258	0.591089	0.627712	1	inactive	16	64965772	0	0	1	0
rs114489117	rs13170509	C	-0.325852	0.591088	0.627732	1	inactive	5	93378564	0	0	2	1
rs17464221	rs840604	G	-0.326019	0.591082	0.627795	1	inactive	2	188160925	0	0	2	1
rs13319705	rs9863841	T	-0.326117	0.591079	0.627832	1	inactive	3	104678135	0	0	5	2
rs114489117	rs10061080	C	-0.326452	0.591068	0.627959	1	inactive	5	93420559	0	0	2	2
rs114489117	rs35426871	C	-0.326484	0.591067	0.627971	1	inactive	5	93291613	0	0	2	1
rs190958130	rs9388495	G	-0.32672	0.591059	0.62806	1	inactive	6	126782457	2	0	5	3
rs10278627	rs4360228	C	-0.326735	0.591059	0.628066	1	inactive	7	96193875	0	0	1	1
rs40115	rs35164	T	-0.327779	0.591024	0.628461	1	inactive	16	64975201	0	0	1	0
rs11012732	rs72802923	C	-0.32782	0.591023	0.628476	1	inactive	10	21989268	0	0	1	0
rs30641	rs10054148	T	-0.327838	0.591022	0.628483	1	inactive	5	128961351	1	0	2	1
rs17464221	rs13404250	C	-0.327846	0.591022	0.628486	1	inactive	2	188116196	1	0	1	1
rs13011264	rs35185141	A	-0.327899	0.59102	0.628506	1	inactive	2	150002048	0	0	2	2
rs905124	rs6804931	C	-0.327975	0.591018	0.628535	1	inactive	3	190671981	0	0	1	1
rs114489117	rs13185608	G	-0.328068	0.591015	0.62857	1	inactive	5	93509688	0	0	2	2
rs72761270	rs6887024	A	-0.328199	0.59101	0.62862	1	inactive	5	66089535	1	1	2	1
rs114489117	rs13169675	A	-0.328256	0.591009	0.628641	1	inactive	5	93331284	0	0	2	1
rs17179798	rs7314052	A	-0.32834	0.591006	0.628673	1	inactive	12	5289170	0	0	1	0
rs3862145	rs1157998	C	-0.328558	0.590999	0.628755	1	inactive	15	39575394	1	1	2	1
rs61901866	rs498007	C	-0.328783	0.590991	0.62884	1	inactive	11	92419157	0	0	2	0
rs13011264	rs13001735	T	-0.329236	0.590976	0.629011	1	inactive	2	149984031	0	0	1	0
rs17019370	rs7375355	C	-0.329293	0.590975	0.629033	1	inactive	4	145254509	0	0	2	0
rs3862145	rs62002285	G	-0.329334	0.590973	0.629048	1	inactive	15	39597014	1	1	4	3
rs62057153	rs55763795	C	-0.329457	0.590969	0.629095	1	inactive	17	43908773	4	1	2	2
rs4915928	rs10789149	A	-0.32972	0.590961	0.629194	1	inactive	1	64228316	0	0	1	1
rs17019370	rs17019341	C	-0.329926	0.590954	0.629272	1	inactive	4	145334169	0	0	2	0
rs11012732	rs12571634	C	-0.330014	0.590951	0.629305	1	inactive	10	22287722	0	0	1	0
rs10278627	rs73224522	A	-0.330545	0.590933	0.629506	1	inactive	7	96190155	0	0	1	1
rs2336714	rs10878287	A	-0.330563	0.590933	0.629513	1	inactive	12	65882734	0	0	2	1
rs7714191	rs2089855	A	-0.330889	0.590922	0.629636	1	inactive	5	131573529	0	0	1	1
rs30641	rs6885580	T	-0.331001	0.590918	0.629678	1	inactive	5	128935467	1	0	2	0
rs11012732	rs2941732	A	-0.331014	0.590918	0.629683	1	inactive	10	22231670	0	0	1	0
rs17601140	rs2929684	C	-0.331161	0.590913	0.629738	1	inactive	15	39084821	0	0	2	0
rs40115	rs461078	T	-0.331204	0.590912	0.629755	1	inactive	16	64963341	0	0	1	0
rs61901866	rs547535	A	-0.331512	0.590902	0.629871	1	inactive	11	92330598	0	0	2	0
rs17718831	rs11719972	C	-0.331523	0.590901	0.629875	1	inactive	3	71594837	0	0	1	0
rs13319705	rs9288795	C	-0.331817	0.590892	0.629986	1	inactive	3	104683753	0	0	5	2
rs7809950	rs2237661	C	-0.332042	0.590884	0.630071	1	inactive	7	106863123	0	0	1	0
rs6554054	rs77419314	A	-0.332207	0.590879	0.630133	1	inactive	4	53727946	0	0	2	0
rs17179798	rs12316588	T	-0.33255	0.590868	0.630263	1	inactive	12	5290113	0	0	1	0
rs7141150	rs74057174	A	-0.332579	0.590867	0.630274	1	inactive	14	59882834	0	0	1	0
rs13011264	rs76836857	C	-0.332711	0.590862	0.630324	1	inactive	2	149997140	0	0	2	1
rs73313052	rs7143623	G	-0.33288	0.590857	0.630388	1	inactive	14	59598286	0	0	1	1
rs194369	rs4546329	T	-0.332914	0.590856	0.6304	1	inactive	5	60589739	0	0	1	1
rs62057153	rs55648326	C	-0.332997	0.590853	0.630432	1	inactive	17	43501591	3	0	2	1
rs13110077	rs12507924	T	-0.333277	0.590844	0.630537	1	inactive	4	121707724	1	0	0	0
rs552305	rs7620503	T	-0.333366	0.590841	0.630571	1	inactive	3	177304298	2	0	2	0
rs2022130	rs10488798	C	-0.333517	0.590836	0.630628	1	inactive	11	30825179	0	0	2	1
rs6671321	rs12058942	A	-0.333653	0.590831	0.630679	1	inactive	1	247527273	1	0	0	0
rs10940512	rs6888317	G	-0.334081	0.590817	0.630841	1	inactive	5	56093307	0	0	1	1
rs1556562	rs4970706	A	-0.334546	0.590802	0.631016	1	inactive	1	92973075	0	0	1	0
rs10495963	rs1504162	G	-0.33456	0.590802	0.631021	1	inactive	2	49387207	1	0	0	0
rs6505147	rs8078638	A	-0.334733	0.590796	0.631087	1	inactive	17	28290358	1	0	2	1
rs1628768	rs1141095	C	-0.33476	0.590795	0.631097	1	inactive	10	104953007	0	0	1	1
rs7303526	rs2194815	T	-0.334965	0.590788	0.631174	1	inactive	12	27783441	0	0	2	1
rs10940512	rs252914	C	-0.335065	0.590785	0.631212	1	inactive	5	56198150	0	0	1	0
rs630934	rs9820623	T	-0.335186	0.590781	0.631258	1	inactive	3	39493858	1	1	0	0
rs61901866	rs515494	C	-0.335305	0.590777	0.631303	1	inactive	11	92340757	0	0	2	0
rs114489117	rs6877030	A	-0.335517	0.59077	0.631383	1	inactive	5	93201841	0	0	2	1
rs2336714	rs10878283	T	-0.335818	0.59076	0.631496	1	inactive	12	65851171	0	0	1	1
rs4724413	rs4724413	C	-0.335979	0.590755	0.631557	1	inactive	7	45582776	1	0	0	0
rs17019370	rs987246	C	-0.335997	0.590754	0.631563	1	inactive	4	145270867	0	0	2	1
rs6551313	rs35793297	T	-0.336013	0.590754	0.631569	1	inactive	3	88377090	0	0	1	0
rs2202895	rs8066613	T	-0.336329	0.590744	0.631689	1	inactive	17	46583520	0	0	1	0
rs2802295	rs3800229	T	-0.336515	0.590737	0.631759	1	inactive	6	108996963	0	0	1	0
rs4721802	rs917919	T	-0.336643	0.590733	0.631807	1	inactive	7	19560989	1	0	1	0
rs11695609	rs10176270	T	-0.336668	0.590732	0.631816	1	inactive	2	37237450	0	0	2	1
rs1556562	rs912795	A	-0.336754	0.59073	0.631849	1	inactive	1	92960472	0	0	1	1
rs1893430	rs1261076	G	-0.336933	0.590724	0.631916	1	inactive	18	52908326	0	0	1	0
rs4437022	rs6091748	G	-0.336962	0.590723	0.631927	1	inactive	20	52426960	0	0	2	1
rs17464221	rs13427277	A	-0.337115	0.590718	0.631985	1	inactive	2	188075497	1	0	1	1
rs2336714	rs11175755	A	-0.337631	0.590701	0.63218	1	inactive	12	65808584	0	0	1	1
rs1223090	rs2862189	T	-0.337725	0.590698	0.632215	1	inactive	11	31444646	0	0	3	1
rs9309013	rs12477217	A	-0.33809	0.590686	0.632352	1	inactive	2	37895784	0	0	1	0
rs62057153	rs17689966	A	-0.338098	0.590686	0.632355	1	inactive	17	43910455	0	0	2	1
rs4147321	rs62366198	C	-0.338527	0.590671	0.632517	1	inactive	5	81854491	1	0	1	0
rs6551313	rs28621033	T	-0.338642	0.590668	0.63256	1	inactive	3	88402298	0	0	1	0
rs40115	rs462451	A	-0.338651	0.590667	0.632564	1	inactive	16	64960079	0	0	1	0
rs6551313	rs9854987	A	-0.338819	0.590662	0.632627	1	inactive	3	88385215	0	0	1	0
rs7601767	rs6720027	C	-0.339087	0.590653	0.632728	1	inactive	2	48323919	0	0	2	1
rs6505147	rs17226179	C	-0.339242	0.590648	0.632786	1	inactive	17	28168573	0	0	3	1
rs2022130	rs604672	C	-0.33939	0.590643	0.632842	1	inactive	11	30853226	0	0	2	2
rs4823877	rs801617	A	-0.339462	0.590641	0.632869	1	inactive	22	47178101	1	1	0	0
rs194369	rs34618	A	-0.339584	0.590637	0.632915	1	inactive	5	60507158	0	0	1	1
rs62057153	rs17762882	T	-0.339622	0.590635	0.632929	1	inactive	17	43898887	4	1	2	2
rs7585601	rs71427707	G	-0.339728	0.590632	0.632969	1	inactive	2	204482006	0	0	1	0
rs57063427	rs73302776	T	-0.339882	0.590627	0.633027	1	inactive	5	124266790	0	0	1	1
rs2336714	rs7974799	A	-0.339988	0.590623	0.633067	1	inactive	12	65789148	1	0	3	1
rs13319705	rs59016227	G	-0.340305	0.590613	0.633186	1	inactive	3	104716337	0	0	5	3
rs115877304	rs115877304	T	-0.340354	0.590611	0.633205	1	inactive	5	92797166	0	0	3	2
rs40115	rs4967859	A	-0.340374	0.590611	0.633213	1	inactive	16	64951132	0	0	1	0
rs1326892	rs4556147	A	-0.340382	0.590611	0.633216	1	inactive	9	113651161	4	2	0	0
rs17019370	rs6827753	G	-0.340531	0.590606	0.633272	1	inactive	4	145314788	0	0	2	0
rs30641	rs30696	A	-0.340647	0.590602	0.633315	1	inactive	5	128969752	1	0	2	0
rs57063427	rs113008490	T	-0.340761	0.590598	0.633358	1	inactive	5	124220513	0	0	1	0
rs62057153	rs12185235	C	-0.340871	0.590594	0.633399	1	inactive	17	43923703	4	1	3	2
rs17019370	rs4376087	C	-0.341017	0.59059	0.633455	1	inactive	4	145321355	0	0	2	0
rs62057153	rs56319902	C	-0.341119	0.590586	0.633493	1	inactive	17	43871982	5	0	2	2
rs11161942	rs11161942	T	-0.341241	0.590582	0.633539	1	inactive	1	87630392	0	0	1	1
rs4437022	rs6126962	C	-0.341327	0.59058	0.633571	1	inactive	20	52413145	0	0	1	1
rs7123402	rs419633	C	-0.341391	0.590577	0.633596	1	inactive	11	111002911	0	0	1	0
rs7203251	rs11645614	T	-0.341575	0.590571	0.633665	1	inactive	16	87248506	4	2	1	0
rs61508189	rs2318780	T	-0.341681	0.590568	0.633705	1	inactive	3	147014033	0	0	1	1
rs10278627	rs6943323	A	-0.341856	0.590562	0.63377	1	inactive	7	96170040	0	0	1	1
rs1326892	rs55705257	T	-0.341979	0.590558	0.633817	1	inactive	9	113677427	4	2	0	0
rs11033898	rs10836649	G	-0.342086	0.590555	0.633857	1	inactive	11	36991247	0	0	1	0
rs12064109	rs7532510	A	-0.342347	0.590546	0.633955	1	inactive	1	119594236	0	0	1	1
rs35612915	rs35612915	G	-0.342502	0.590541	0.634014	1	inactive	2	188379320	0	0	2	1
rs7601767	rs7592414	A	-0.342581	0.590538	0.634043	1	inactive	2	48297979	0	0	1	0
rs6505147	rs56280226	C	-0.342631	0.590537	0.634062	1	inactive	17	28429575	1	0	2	1
rs9401907	rs9401914	G	-0.342633	0.590537	0.634063	1	inactive	6	127160264	0	0	1	0
rs1123680	rs1123680	G	-0.342851	0.590529	0.634145	1	inactive	12	78241285	0	0	1	1
rs7188071	rs78613234	C	-0.342865	0.590529	0.63415	1	inactive	16	28839425	0	0	1	0
rs73313052	rs4901898	G	-0.343016	0.590524	0.634207	1	inactive	14	59602914	2	1	7	6
rs30641	rs62399038	A	-0.34318	0.590519	0.634269	1	inactive	5	128951688	1	0	2	1
rs910697	rs7554345	T	-0.343247	0.590516	0.634294	1	inactive	1	113122956	1	0	3	2
rs6554054	rs28758563	C	-0.343323	0.590514	0.634322	1	inactive	4	53677777	0	0	3	0
rs17419290	rs12518404	T	-0.34386	0.590496	0.634524	1	inactive	5	60341996	1	1	2	2
rs3862145	rs28397054	C	-0.344429	0.590478	0.634738	1	inactive	15	39584123	1	1	2	1
rs11684511	rs6711668	C	-0.344652	0.59047	0.634822	1	inactive	2	150071861	0	0	2	2
rs7715167	rs62383977	C	-0.344836	0.590464	0.634891	1	inactive	5	170841747	0	0	1	0
rs12064109	rs12073744	T	-0.344864	0.590463	0.634902	1	inactive	1	119593659	0	0	1	1
rs4273712	rs1155938	C	-0.344876	0.590463	0.634906	1	inactive	6	126866472	2	0	8	3
rs6505147	rs3809790	C	-0.344969	0.59046	0.634941	1	inactive	17	27955540	0	0	2	1
rs17464221	rs698583	C	-0.345549	0.590441	0.635159	1	inactive	2	188227008	0	0	2	1
rs17464221	rs1918898	T	-0.345722	0.590435	0.635224	1	inactive	2	188100639	0	0	1	1
rs12064109	rs28653656	A	-0.346365	0.590414	0.635466	1	inactive	1	119486430	0	0	1	0
rs2262601	rs2262599	A	-0.346994	0.590393	0.635702	1	inactive	3	98722019	0	0	1	0
rs3770776	rs4670638	C	-0.347096	0.59039	0.63574	1	inactive	2	37164911	0	0	1	1
rs7902527	rs2627197	A	-0.347315	0.590383	0.635823	1	inactive	10	118622128	0	0	3	0
rs10940512	rs2113078	G	-0.347348	0.590382	0.635835	1	inactive	5	56087190	0	0	1	0
rs1628768	rs61869825	T	-0.34737	0.590381	0.635843	1	inactive	10	105073070	0	0	1	1
rs2409691	rs6601550	C	-0.347525	0.590376	0.635901	1	inactive	8	10888425	0	0	2	1
rs10431624	rs12232199	A	-0.347552	0.590375	0.635912	1	inactive	14	54299119	0	0	1	0
rs4823877	rs5769144	C	-0.34765	0.590372	0.635948	1	inactive	22	47167594	1	0	0	0
rs190958130	rs853975	T	-0.347743	0.590369	0.635983	1	inactive	6	127070234	1	1	8	2
rs30641	rs7448395	G	-0.347776	0.590368	0.635996	1	inactive	5	128931357	0	0	3	1
rs4273712	rs11759026	G	-0.347844	0.590366	0.636021	1	inactive	6	126792095	1	1	5	2
rs62057153	rs16940672	C	-0.348225	0.590353	0.636164	1	inactive	17	43908152	5	1	3	2
rs630934	rs11709044	A	-0.348463	0.590345	0.636254	1	inactive	3	39500200	1	0	0	0
rs139834736	rs56176656	A	-0.349145	0.590323	0.63651	1	inactive	3	119026393	0	0	3	0
rs62399042	rs28378169	A	-0.349196	0.590321	0.636529	1	inactive	5	128969908	0	0	1	1
rs61901866	rs536967	T	-0.34945	0.590313	0.636624	1	inactive	11	92351926	0	0	2	0
rs3770776	rs2372444	G	-0.349465	0.590312	0.63663	1	inactive	2	37215079	0	0	1	0
rs12064109	rs4590715	T	-0.349812	0.590301	0.63676	1	inactive	1	119750201	0	0	1	1
rs4915928	rs1701531	G	-0.350203	0.590288	0.636907	1	inactive	1	64217388	0	0	1	1
rs30641	rs246440	T	-0.350247	0.590287	0.636923	1	inactive	5	129008696	1	0	2	1
rs117461235	rs4898978	A	-0.350698	0.590272	0.637093	1	inactive	14	59585932	2	1	5	5
rs6738528	rs714513	C	-0.350862	0.590266	0.637154	1	inactive	2	27206474	2	0	0	0
rs12064109	rs2765529	T	-0.350986	0.590262	0.637201	1	inactive	1	119581900	0	0	1	1
rs1344762	rs6733581	C	-0.351333	0.590251	0.637331	1	inactive	2	237710540	0	0	1	0
rs4273712	rs4584000	T	-0.351407	0.590249	0.637358	1	inactive	6	126931822	2	0	8	3
rs1080066	rs71471500	C	-0.35162	0.590242	0.637438	1	inactive	15	39632013	3	2	8	7
rs61901866	rs500518	T	-0.351771	0.590237	0.637495	1	inactive	11	92347236	0	0	2	0
rs190958130	rs9401876	A	-0.351879	0.590233	0.637535	1	inactive	6	126669479	2	1	5	3
rs1628768	rs7917388	C	-0.351889	0.590233	0.637539	1	inactive	10	105054963	0	0	1	1
rs62057153	rs878888	G	-0.352015	0.590229	0.637587	1	inactive	17	43912635	4	1	2	2
rs141834426	rs13161203	C	-0.352137	0.590225	0.637632	1	inactive	5	93391255	0	0	1	1
rs62057153	rs62057067	T	-0.352152	0.590224	0.637638	1	inactive	17	43858326	5	1	3	2
rs1556562	rs7542747	G	-0.352441	0.590215	0.637746	1	inactive	1	92798031	0	0	1	0
rs1556562	rs10735779	G	-0.352541	0.590211	0.637784	1	inactive	1	93008720	0	0	1	1
rs11171739	rs34415530	T	-0.352608	0.590209	0.637809	1	inactive	12	56444632	0	0	1	0
rs73313052	rs2053300	G	-0.353029	0.590195	0.637967	1	inactive	14	59629611	0	0	2	0
rs630934	rs533577	T	-0.353074	0.590194	0.637983	1	inactive	3	39489651	1	1	0	0
rs61901866	rs1458315	C	-0.353462	0.590181	0.638129	1	inactive	11	92359899	0	0	5	2
rs7123402	rs555063	G	-0.353466	0.590181	0.63813	1	inactive	11	111039345	0	0	1	0
rs552305	rs2055366	A	-0.353781	0.590171	0.638248	1	inactive	3	177290345	2	0	2	0
rs4842266	rs77010067	G	-0.354149	0.590159	0.638386	1	inactive	12	79903374	0	0	1	0
rs4915928	rs2787678	T	-0.354278	0.590154	0.638435	1	inactive	1	64222635	0	0	1	1
rs17419290	rs12153228	C	-0.354395	0.59015	0.638479	1	inactive	5	60306287	0	0	2	1
rs2074404	rs199453	C	-0.354486	0.590148	0.638513	1	inactive	17	44800946	2	0	2	2
rs3862145	rs920506	C	-0.354557	0.590145	0.638539	1	inactive	15	39609115	0	0	1	0
rs12118339	rs7523969	C	-0.355157	0.590125	0.638764	1	inactive	1	47978609	3	2	0	0
rs2262601	rs2470845	T	-0.355396	0.590118	0.638853	1	inactive	3	98728821	0	0	1	0
rs62399042	rs12055149	G	-0.355684	0.590108	0.638961	1	inactive	5	128907561	1	0	2	0
rs2074404	rs199438	G	-0.3558	0.590104	0.639005	1	inactive	17	44791643	3	0	2	2
rs4721802	rs12668367	T	-0.356266	0.590089	0.639179	1	inactive	7	19618782	0	0	2	1
rs17464221	rs860859	G	-0.356569	0.590079	0.639293	1	inactive	2	188209709	0	0	2	1
rs6840242	rs231250	A	-0.356788	0.590072	0.639375	1	inactive	4	113360165	0	0	1	0
rs17019370	rs6854014	A	-0.356831	0.590071	0.639391	1	inactive	4	145236237	0	0	2	0
rs10940512	rs7708148	T	-0.356864	0.590069	0.639403	1	inactive	5	56044635	0	0	1	0
rs9328010	rs103840	C	-0.356917	0.590068	0.639423	1	inactive	5	106914733	0	0	1	0
rs7141150	rs12588262	G	-0.356943	0.590067	0.639433	1	inactive	14	59854857	0	0	2	2
rs7141150	rs56301920	C	-0.357202	0.590058	0.63953	1	inactive	14	59877418	0	0	1	0
rs6682671	rs2647166	A	-0.357369	0.590053	0.639592	1	inactive	1	17342735	0	0	2	0
rs2022130	rs620339	T	-0.358351	0.590021	0.63996	1	inactive	11	30852056	0	0	2	0
rs4147321	rs13179425	G	-0.358374	0.59002	0.639968	1	inactive	5	81834294	1	0	1	0
rs190958130	rs9398809	T	-0.358514	0.590015	0.640021	1	inactive	6	126789144	2	0	6	3
rs139834736	rs74280517	C	-0.358597	0.590013	0.640052	1	inactive	3	118984235	0	0	4	1
rs62057153	rs62055878	C	-0.358848	0.590004	0.640145	1	inactive	17	43835854	4	0	3	2
rs114489117	rs13172644	C	-0.358948	0.590001	0.640183	1	inactive	5	93195864	0	0	2	1
rs2358483	rs10142921	C	-0.359064	0.589997	0.640226	1	inactive	14	54752225	0	0	2	1
rs4841029	rs635594	T	-0.359364	0.589987	0.640338	1	inactive	8	8613387	0	0	1	1
rs2262601	rs2028393	A	-0.359426	0.589985	0.640362	1	inactive	3	98611323	0	0	1	0
rs194369	rs159359	A	-0.359482	0.589984	0.640383	1	inactive	5	60530102	0	0	1	0
rs6505147	rs7211246	A	-0.35955	0.589981	0.640408	1	inactive	17	28485762	1	0	2	1
rs4721802	rs62452813	T	-0.359572	0.589981	0.640416	1	inactive	7	19635893	0	0	1	0
rs221326	rs186347	G	-0.359594	0.58998	0.640425	1	inactive	14	59072226	2	2	4	2
rs139834736	rs9839704	T	-0.359748	0.589975	0.640482	1	inactive	3	118999072	0	0	4	2
rs17019370	rs17019390	C	-0.359905	0.58997	0.640541	1	inactive	4	145417318	0	0	2	0
rs6554054	rs6848200	G	-0.359913	0.589969	0.640544	1	inactive	4	53730181	0	0	3	1
rs61901866	rs568578	T	-0.359922	0.589969	0.640547	1	inactive	11	92416902	0	0	2	0
rs13319705	rs6807218	G	-0.360214	0.589959	0.640656	1	inactive	3	104667576	0	0	4	1
rs2409691	rs34738102	A	-0.360247	0.589958	0.640669	1	inactive	8	10837190	0	0	2	1
rs62057153	rs73984391	T	-0.36032	0.589956	0.640696	1	inactive	17	43484598	3	0	2	1
rs61901866	rs574894	G	-0.360423	0.589953	0.640735	1	inactive	11	92391810	0	0	2	0
rs62057153	rs62057109	T	-0.360479	0.589951	0.640755	1	inactive	17	43896637	4	1	2	2
rs2033939	rs17622532	A	-0.360543	0.589949	0.640779	1	inactive	15	39646223	1	1	5	3
rs1556562	rs2046621	G	-0.360684	0.589944	0.640832	1	inactive	1	92788769	0	0	1	0
rs4915928	rs4915929	A	-0.360721	0.589943	0.640846	1	inactive	1	64235807	0	0	1	1
rs17464221	rs863972	T	-0.36073	0.589943	0.64085	1	inactive	2	188195365	0	0	2	1
rs40115	rs35155	C	-0.36095	0.589935	0.640932	1	inactive	16	64977574	0	0	1	0
rs114489117	rs10476599	A	-0.360974	0.589935	0.640941	1	inactive	5	93383423	0	0	2	1
rs40115	rs463529	C	-0.361254	0.589925	0.641045	1	inactive	16	64957744	0	0	1	0
rs17464221	rs11694265	G	-0.36136	0.589922	0.641085	1	inactive	2	188087666	1	0	1	1
rs13011264	rs17593372	C	-0.361561	0.589915	0.64116	1	inactive	2	150019993	0	0	1	0
rs7809950	rs10273733	T	-0.361668	0.589912	0.6412	1	inactive	7	107258121	0	0	1	1
rs7123402	rs576877	A	-0.361738	0.589909	0.641226	1	inactive	11	111018196	0	0	1	0
rs7715167	rs10040865	A	-0.36216	0.589896	0.641384	1	inactive	5	170838284	0	0	1	0
rs12958970	rs36015249	A	-0.362294	0.589891	0.641434	1	inactive	18	22215799	1	1	0	0
rs2287283	rs13016586	T	-0.362752	0.589876	0.641605	1	inactive	2	65946594	0	0	3	2
rs1893430	rs11660565	T	-0.363393	0.589855	0.641845	1	inactive	18	52906169	0	0	1	0
rs9345125	rs9351259	A	-0.363515	0.589851	0.64189	1	inactive	6	92002913	0	0	7	4
rs11033898	rs413460	C	-0.363675	0.589846	0.64195	1	inactive	11	36995113	0	0	1	1
rs7123402	rs402820	C	-0.363959	0.589837	0.642056	1	inactive	11	111003204	0	0	1	0
rs7715167	rs12188801	G	-0.364091	0.589832	0.642105	1	inactive	5	170816498	0	0	1	0
rs17419290	rs11951076	A	-0.364348	0.589824	0.642201	1	inactive	5	60420211	0	0	2	1
rs141834426	rs115280770	T	-0.364528	0.589818	0.642268	1	inactive	5	93537741	0	0	3	1
rs62057153	rs62057065	T	-0.364611	0.589815	0.642299	1	inactive	17	43858187	5	1	3	2
rs35342371	rs35595924	C	-0.364691	0.589813	0.642329	1	inactive	14	29217331	0	0	1	0
rs7996803	rs1744600	C	-0.364786	0.589809	0.642365	1	inactive	13	81260808	0	0	1	0
rs6738528	rs877272	T	-0.364876	0.589806	0.642398	1	inactive	2	27139888	2	1	0	0
rs6738528	rs7606840	G	-0.364919	0.589805	0.642414	1	inactive	2	27243364	2	0	0	0
rs1934057	rs4338328	G	-0.364959	0.589804	0.642429	1	inactive	1	18992466	0	0	2	0
rs6738528	rs11681562	A	-0.365079	0.5898	0.642474	1	inactive	2	27250603	2	0	0	0
rs114489117	rs9314096	G	-0.365313	0.589792	0.642561	1	inactive	5	93426005	0	0	2	2
rs17601140	rs28815039	C	-0.366403	0.589756	0.642968	1	inactive	15	39070568	0	0	2	2
rs7141150	rs11626926	G	-0.366572	0.589751	0.643031	1	inactive	14	59826703	0	0	2	2
rs2074404	rs199524	G	-0.366588	0.58975	0.643037	1	inactive	17	44848438	2	0	2	2
rs61901866	rs3847523	T	-0.366714	0.589746	0.643084	1	inactive	11	92394176	0	0	5	1
rs34464850	rs1976634	T	-0.367028	0.589736	0.643201	1	inactive	3	141650645	0	0	1	1
rs3862145	rs142344947	T	-0.367031	0.589736	0.643202	1	inactive	15	39560740	1	0	1	1
rs17464221	rs1706252	A	-0.367126	0.589733	0.643237	1	inactive	2	188156578	0	0	1	0
rs62057153	rs62065376	G	-0.367171	0.589731	0.643254	1	inactive	17	43521161	4	0	2	1
rs10495963	rs12713044	A	-0.367418	0.589723	0.643346	1	inactive	2	49480056	1	0	1	0
rs6022786	rs6013809	A	-0.367491	0.589721	0.643374	1	inactive	20	52445989	0	0	3	1
rs62399042	rs6866701	G	-0.36767	0.589715	0.64344	1	inactive	5	129069848	0	0	1	1
rs17419290	rs1526896	A	-0.36796	0.589705	0.643549	1	inactive	5	60359710	1	1	2	2
rs114489117	rs140083818	A	-0.368045	0.589702	0.64358	1	inactive	5	93150564	0	0	5	2
rs1223090	rs10835788	G	-0.368139	0.589699	0.643615	1	inactive	11	31593663	0	0	3	1
rs62399042	rs7718633	T	-0.36838	0.589691	0.643705	1	inactive	5	128883303	0	0	1	1
rs73313052	rs79814107	G	-0.368418	0.58969	0.643719	1	inactive	14	59637503	2	2	7	6
rs10495963	rs1469360	C	-0.36879	0.589678	0.643858	1	inactive	2	49489333	1	0	0	0
rs10278627	rs4278101	C	-0.368864	0.589676	0.643885	1	inactive	7	96215152	0	0	1	1
rs76696867	rs2378517	G	-0.368883	0.589675	0.643893	1	inactive	9	83470737	0	0	1	0
rs61901866	rs510637	C	-0.369105	0.589668	0.643975	1	inactive	11	92351385	0	0	2	0
rs17419290	rs295571	A	-0.369135	0.589667	0.643986	1	inactive	5	60427044	0	0	2	1
rs552305	rs2863011	C	-0.369167	0.589666	0.643998	1	inactive	3	177295520	2	0	2	0
rs6505147	rs4343336	A	-0.369228	0.589664	0.644021	1	inactive	17	28488236	1	0	2	1
rs78502100	rs11857970	A	-0.369232	0.589663	0.644023	1	inactive	15	39739456	0	0	4	2
rs7996803	rs2014392	G	-0.369539	0.589653	0.644137	1	inactive	13	81269784	0	0	1	0
rs7728751	rs309591	T	-0.369627	0.58965	0.64417	1	inactive	5	82849675	0	0	1	0
rs12064109	rs12064137	G	-0.369802	0.589645	0.644235	1	inactive	1	119709749	0	0	1	1
rs9328010	rs597083	G	-0.370287	0.589629	0.644416	1	inactive	5	106913589	0	0	2	0
rs62057153	rs62054762	G	-0.370725	0.589614	0.644579	1	inactive	17	43909022	4	1	2	2
rs1344762	rs4663667	A	-0.371007	0.589605	0.644684	1	inactive	2	237708925	0	0	1	0
rs7188071	rs62036658	T	-0.371123	0.589601	0.644727	1	inactive	16	28850371	0	0	1	0
rs11012732	rs66934412	T	-0.371252	0.589597	0.644775	1	inactive	10	21774601	0	0	1	0
rs2409691	rs2898254	A	-0.371274	0.589596	0.644783	1	inactive	8	10892530	0	0	2	1
rs11012732	rs7075508	T	-0.371332	0.589594	0.644805	1	inactive	10	22273531	0	0	1	0
rs114489117	rs10076192	C	-0.371637	0.589584	0.644919	1	inactive	5	93348073	0	0	2	0
rs62057153	rs71373560	C	-0.371697	0.589583	0.644941	1	inactive	17	43493504	3	0	2	1
rs1159974	rs3799711	T	-0.372078	0.58957	0.645083	1	inactive	6	126075313	0	0	2	2
rs2118004	rs12695100	T	-0.372463	0.589557	0.645226	1	inactive	3	104650477	0	0	5	2
rs2802295	rs9398171	T	-0.372543	0.589555	0.645256	1	inactive	6	108983527	0	0	1	0
rs2118004	rs35569867	T	-0.373032	0.589539	0.645438	1	inactive	3	104668074	0	0	6	2
rs76696867	rs1547137	C	-0.373043	0.589538	0.645442	1	inactive	9	83472648	0	0	1	0
rs17464221	rs858759	C	-0.373155	0.589535	0.645483	1	inactive	2	188235611	0	0	2	1
rs12764880	rs11245344	T	-0.373254	0.589531	0.64552	1	inactive	10	126418782	2	1	2	0
rs7123402	rs7123402	A	-0.373312	0.589529	0.645542	1	inactive	11	110962056	0	0	4	1
rs10940512	rs252894	T	-0.373377	0.589527	0.645566	1	inactive	5	56224339	0	0	1	0
rs114489117	rs7715562	T	-0.373602	0.58952	0.64565	1	inactive	5	93222034	0	0	2	1
rs1326892	rs56302512	A	-0.374337	0.589496	0.645923	1	inactive	9	113677755	4	2	0	0
rs7188071	rs11861132	G	-0.374621	0.589486	0.646029	1	inactive	16	28871860	0	0	1	0
rs7601767	rs62135444	T	-0.374762	0.589482	0.646081	1	inactive	2	48246577	0	0	3	1
rs13110077	rs11721869	A	-0.374968	0.589475	0.646158	1	inactive	4	121630369	1	0	0	0
rs1165645	rs1165639	T	-0.374993	0.589474	0.646167	1	inactive	3	193539120	0	0	2	1
rs4437022	rs1117558	C	-0.375004	0.589474	0.646171	1	inactive	20	52412710	0	0	1	1
rs190958130	rs4897181	C	-0.375011	0.589474	0.646174	1	inactive	6	126753564	2	0	6	3
rs40115	rs461125	T	-0.375029	0.589473	0.646181	1	inactive	16	64959994	0	0	1	0
rs7188071	rs10499	G	-0.375422	0.58946	0.646327	1	inactive	16	28915527	0	0	1	0
rs2262601	rs2470756	C	-0.375445	0.589459	0.646335	1	inactive	3	98720216	0	0	1	0
rs17464221	rs12104503	G	-0.37549	0.589458	0.646352	1	inactive	2	188297133	0	0	2	0
rs11012732	rs2807979	C	-0.375598	0.589454	0.646392	1	inactive	10	22213104	0	0	1	0
rs10940512	rs252920	C	-0.375656	0.589453	0.646414	1	inactive	5	56148741	0	0	1	1
rs2184968	rs4427021	C	-0.375787	0.589448	0.646462	1	inactive	6	126938446	0	0	7	4
rs6693283	rs6425503	C	-0.375933	0.589443	0.646517	1	inactive	1	178854162	0	0	2	0
rs40115	rs35161	G	-0.376114	0.589437	0.646584	1	inactive	16	64975688	0	0	1	0
rs10940512	rs10940513	C	-0.376211	0.589434	0.64662	1	inactive	5	56082415	0	0	1	1
rs114489117	rs13154650	C	-0.376382	0.589429	0.646683	1	inactive	5	93052205	0	0	2	1
rs62399042	rs7724512	C	-0.376573	0.589422	0.646755	1	inactive	5	129081141	0	0	1	0
rs1159974	rs3966775	A	-0.376892	0.589412	0.646873	1	inactive	6	126067655	0	0	2	2
rs9401907	rs13199674	G	-0.377145	0.589404	0.646967	1	inactive	6	127185489	0	0	1	1
rs6551313	rs7428757	C	-0.377292	0.589399	0.647022	1	inactive	3	88378811	0	0	1	0
rs194369	rs4583848	C	-0.377708	0.589385	0.647176	1	inactive	5	60601434	0	0	1	1
rs17419290	rs159542	G	-0.377823	0.589381	0.647219	1	inactive	5	60485778	0	0	2	1
rs2202895	rs9904760	A	-0.377837	0.589381	0.647224	1	inactive	17	46575031	0	0	1	0
rs76696867	rs1853604	A	-0.378143	0.589371	0.647338	1	inactive	9	83469801	0	0	1	0
rs73313052	rs76256424	G	-0.37815	0.589371	0.64734	1	inactive	14	59661266	2	2	7	6
rs1628768	rs11191654	C	-0.378394	0.589363	0.647431	1	inactive	10	105077124	0	0	1	1
rs13726	rs184478	C	-0.378461	0.58936	0.647456	1	inactive	17	42209751	0	0	1	0
rs4721802	rs2192476	T	-0.378549	0.589358	0.647489	1	inactive	7	19612305	0	0	2	1
rs11033898	rs1398280	A	-0.379124	0.589339	0.647702	1	inactive	11	37034268	0	0	1	1
rs7714191	rs715285	G	-0.37915	0.589338	0.647712	1	inactive	5	131485383	0	0	1	1
rs13110077	rs35588958	G	-0.379223	0.589335	0.647739	1	inactive	4	121655414	1	0	0	0
rs13011264	rs6717757	A	-0.379504	0.589326	0.647843	1	inactive	2	149957538	0	0	2	1
rs4772268	rs9557391	A	-0.379532	0.589325	0.647854	1	inactive	13	100789609	0	0	1	0
rs639016	rs659300	A	-0.379539	0.589325	0.647856	1	inactive	2	4548687	0	0	1	1
rs17419290	rs12516248	T	-0.379747	0.589318	0.647933	1	inactive	5	60131651	0	0	2	1
rs11684511	rs10180648	T	-0.379777	0.589317	0.647944	1	inactive	2	150056843	0	0	2	2
rs61901866	rs517234	C	-0.379907	0.589313	0.647993	1	inactive	11	92333838	0	0	2	0
rs10237366	rs13245206	G	-0.380821	0.589283	0.648332	1	inactive	7	18891259	0	0	4	3
rs2074404	rs199451	G	-0.381271	0.589268	0.648499	1	inactive	17	44801784	6	1	3	2
rs13110077	rs71600500	A	-0.381653	0.589256	0.648641	1	inactive	4	121642838	1	0	0	0
rs4842266	rs11114129	A	-0.381663	0.589255	0.648644	1	inactive	12	79875369	0	0	1	0
rs194369	rs159362	T	-0.381904	0.589247	0.648734	1	inactive	5	60522452	0	0	1	1
rs12958970	rs56360129	T	-0.382022	0.589244	0.648777	1	inactive	18	22218585	1	1	0	0
rs11070172	rs10152856	T	-0.382049	0.589243	0.648788	1	inactive	15	39346118	0	0	1	0
rs4721802	rs57584385	G	-0.382232	0.589237	0.648855	1	inactive	7	19633159	0	0	2	1
rs13110077	rs1912720	G	-0.38247	0.589229	0.648944	1	inactive	4	121733687	1	0	0	0
rs3862145	rs77123576	T	-0.382548	0.589226	0.648972	1	inactive	15	39588277	0	0	1	1
rs4721802	rs9648261	T	-0.382626	0.589224	0.649002	1	inactive	7	19571563	0	0	1	1
rs62057153	rs62055932	A	-0.382911	0.589214	0.649107	1	inactive	17	43848412	5	1	3	2
rs17019370	rs72731571	G	-0.383141	0.589207	0.649192	1	inactive	4	145395819	0	0	2	0
rs34464850	rs4315664	T	-0.383332	0.589201	0.649263	1	inactive	3	141694097	0	0	1	1
rs4492207	rs1777219	T	-0.383439	0.589197	0.649303	1	inactive	6	126025162	0	0	2	1
rs6738528	rs12613534	A	-0.383676	0.589189	0.649391	1	inactive	2	27138594	2	1	0	0
rs10237366	rs7795433	A	-0.383752	0.589187	0.649419	1	inactive	7	18873402	0	0	3	3
rs114489117	rs35147150	G	-0.383931	0.589181	0.649485	1	inactive	5	93116423	0	0	1	1
rs17419290	rs4353980	C	-0.383993	0.589179	0.649508	1	inactive	5	60075328	1	1	3	1
rs2262601	rs2449034	A	-0.38449	0.589163	0.649692	1	inactive	3	98720281	0	0	1	0
rs10495963	rs4995782	G	-0.384544	0.589161	0.649712	1	inactive	2	49469492	1	0	0	0
rs2336714	rs1389799	A	-0.384979	0.589146	0.649874	1	inactive	12	65824846	1	1	4	1
rs114489117	rs13173952	T	-0.385219	0.589139	0.649962	1	inactive	5	93307557	0	0	2	1
rs10237366	rs756854	C	-0.386291	0.589103	0.650359	1	inactive	7	18903015	0	0	5	3
rs10109434	rs1159163	T	-0.386742	0.589089	0.650526	1	inactive	8	41176539	0	0	1	0
rs2802295	rs4945816	T	-0.386878	0.589084	0.650577	1	inactive	6	109002042	0	0	1	0
rs10237366	rs7794241	A	-0.387037	0.589079	0.650636	1	inactive	7	18913380	0	0	4	2
rs35612915	rs13024536	G	-0.387072	0.589078	0.650648	1	inactive	2	188376252	0	0	2	1
rs61901866	rs61901865	G	-0.387172	0.589074	0.650686	1	inactive	11	92324513	0	0	1	1
rs6551313	rs6796136	C	-0.387496	0.589064	0.650805	1	inactive	3	88404989	0	0	1	0
rs6505147	rs7212741	G	-0.388051	0.589046	0.651011	1	inactive	17	28322941	1	0	3	1
rs12958970	rs59085402	C	-0.388187	0.589041	0.651061	1	inactive	18	22310273	1	1	0	0
rs62399042	rs1421827	G	-0.388281	0.589038	0.651096	1	inactive	5	128902735	1	0	3	1
rs62057153	rs17631676	A	-0.388553	0.589029	0.651197	1	inactive	17	43549526	3	0	2	1
rs17464221	rs36110670	T	-0.388971	0.589015	0.651351	1	inactive	2	188325657	0	0	2	1
rs6505147	rs7216631	G	-0.389222	0.589007	0.651444	1	inactive	17	28495112	1	0	2	1
rs17718831	rs6780776	T	-0.389426	0.589	0.651519	1	inactive	3	71554185	0	0	1	0
rs7714191	rs3916443	T	-0.389504	0.588998	0.651548	1	inactive	5	131369079	0	0	1	0
rs10495963	rs13012136	C	-0.389766	0.588989	0.651645	1	inactive	2	49480875	1	0	1	0
rs7715167	rs4130071	C	-0.39012	0.588978	0.651776	1	inactive	5	170825176	0	0	1	0
rs7902527	rs10886016	G	-0.390264	0.588973	0.651829	1	inactive	10	118668311	0	0	3	1
rs10278627	rs67055449	T	-0.390277	0.588973	0.651834	1	inactive	7	96196906	0	0	1	1
rs6738528	rs1866654	T	-0.390304	0.588972	0.651844	1	inactive	2	27263122	2	0	0	0
rs4721802	rs995181	A	-0.390343	0.58897	0.651859	1	inactive	7	19651153	0	0	1	1
rs11695609	rs6739171	A	-0.390444	0.588967	0.651896	1	inactive	2	37200033	0	0	2	1
rs1628768	rs10883865	G	-0.390445	0.588967	0.651896	1	inactive	10	105168562	0	0	1	0
rs57063427	rs7736156	A	-0.390922	0.588951	0.652073	1	inactive	5	124246957	0	0	1	0
rs6551313	rs6551315	C	-0.390941	0.588951	0.65208	1	inactive	3	88381045	0	0	1	0
rs2118004	rs12695100	C	-0.391283	0.58894	0.652206	1	inactive	3	104650477	0	0	5	2
rs4915928	rs1463939	C	-0.391356	0.588937	0.652233	1	inactive	1	64211933	0	0	1	1
rs905124	rs905124	T	-0.391626	0.588928	0.652333	1	inactive	3	190657360	0	0	1	1
rs6505147	rs4567782	A	-0.391664	0.588927	0.652347	1	inactive	17	28268800	1	0	2	1
rs17464221	rs12987470	A	-0.391674	0.588927	0.652351	1	inactive	2	188323311	0	0	2	1
rs11033898	rs333815	G	-0.39169	0.588926	0.652356	1	inactive	11	37014172	0	0	1	1
rs30641	rs6889316	G	-0.392452	0.588901	0.652638	1	inactive	5	128918224	0	0	3	1
rs6551313	rs6551315	T	-0.392477	0.5889	0.652647	1	inactive	3	88381045	0	0	1	0
rs61901866	rs1791570	C	-0.392759	0.588891	0.652751	1	inactive	11	92454329	0	0	6	1
rs7184835	rs1362546	C	-0.392839	0.588888	0.652781	1	inactive	16	52549935	0	0	1	1
rs11033898	rs922644	G	-0.393188	0.588877	0.65291	1	inactive	11	37007355	0	0	1	1
rs114489117	rs10476526	G	-0.393279	0.588874	0.652943	1	inactive	5	93461916	0	0	2	2
rs11033898	rs102989	A	-0.393477	0.588867	0.653017	1	inactive	11	37012148	0	0	1	1
rs62057153	rs7222389	T	-0.39373	0.588859	0.65311	1	inactive	17	43501442	3	0	2	1
rs68175985	rs4926176	G	-0.394193	0.588844	0.653281	1	inactive	19	13109908	0	0	3	0
rs13110077	rs78666180	G	-0.39425	0.588842	0.653302	1	inactive	4	121706597	1	0	0	0
rs7188071	rs28772958	A	-0.394413	0.588837	0.653362	1	inactive	16	28535305	0	0	1	0
rs12958970	rs17187835	C	-0.394913	0.58882	0.653547	1	inactive	18	22211550	1	1	0	0
rs221326	rs311815	C	-0.394952	0.588819	0.653561	1	inactive	14	59084839	2	2	2	1
rs6840242	rs977383	G	-0.394975	0.588818	0.653569	1	inactive	4	113438903	0	0	1	0
rs17718831	rs17662328	A	-0.395053	0.588816	0.653598	1	inactive	3	71564943	0	0	1	0
rs1326892	rs55705257	C	-0.395083	0.588815	0.653609	1	inactive	9	113677427	4	2	0	0
rs221326	rs160459	A	-0.395313	0.588807	0.653694	1	inactive	14	59074136	2	2	5	2
rs7585601	rs11676147	C	-0.395731	0.588794	0.653848	1	inactive	2	204555946	0	0	1	0
rs11012732	rs1086899	C	-0.395759	0.588793	0.653859	1	inactive	10	22141442	0	0	1	0
rs7123402	rs574760	T	-0.396221	0.588777	0.654029	1	inactive	11	110962735	0	0	4	1
rs117623407	rs117623407	G	-0.396635	0.588764	0.654182	1	inactive	19	32204489	0	0	3	0
rs1628768	rs11191612	G	-0.396997	0.588752	0.654315	1	inactive	10	104969578	0	0	1	0
rs40115	rs35154	G	-0.397368	0.58874	0.654452	1	inactive	16	64978102	0	0	1	0
rs4842266	rs10861990	G	-0.397808	0.588725	0.654614	1	inactive	12	79918022	0	0	1	0
rs6738528	rs1131375	T	-0.397892	0.588723	0.654645	1	inactive	2	27323385	2	0	0	0
rs10278627	rs12530658	A	-0.398042	0.588718	0.6547	1	inactive	7	96163621	0	0	1	1
rs73313052	rs2164950	A	-0.398568	0.5887	0.654894	1	inactive	14	59627631	2	2	7	6
rs62057153	rs117646503	C	-0.398726	0.588695	0.654952	1	inactive	17	43893260	6	1	2	2
rs7809950	rs2520249	A	-0.398903	0.588689	0.655018	1	inactive	7	107146748	0	0	1	1
rs114489117	rs1026280	G	-0.399186	0.58868	0.655122	1	inactive	5	93209704	0	0	2	1
rs12064109	rs72691108	A	-0.399286	0.588677	0.655159	1	inactive	1	119762175	0	0	1	1
rs72761270	rs9918222	T	-0.399541	0.588668	0.655253	1	inactive	5	66129766	1	1	2	1
rs6738528	rs6718978	A	-0.399749	0.588662	0.655329	1	inactive	2	27161591	2	2	0	0
rs2358483	rs7159652	A	-0.399846	0.588658	0.655365	1	inactive	14	54689764	0	0	2	1
rs194369	rs4699973	A	-0.399978	0.588654	0.655413	1	inactive	5	60535020	0	0	1	1
rs190958130	rs9401876	C	-0.399994	0.588654	0.65542	1	inactive	6	126669479	2	1	5	3
rs11070172	rs1460801	C	-0.400437	0.588639	0.655583	1	inactive	15	39353319	0	0	1	1
rs17419290	rs34619	G	-0.400456	0.588638	0.655589	1	inactive	5	60465365	1	1	2	1
rs9401907	rs17054064	C	-0.40048	0.588638	0.655599	1	inactive	6	127091354	0	0	7	4
rs13319705	rs9863836	T	-0.400632	0.588633	0.655654	1	inactive	3	104678133	0	0	5	2
rs910697	rs6537743	A	-0.400738	0.588629	0.655694	1	inactive	1	113092527	1	0	3	2
rs34464850	rs34514405	G	-0.400744	0.588629	0.655696	1	inactive	3	141717441	0	0	1	1
rs10495963	rs10495963	C	-0.400847	0.588626	0.655734	1	inactive	2	49391013	1	1	0	0
rs7184835	rs1362546	T	-0.40098	0.588621	0.655783	1	inactive	16	52549935	0	0	1	1
rs13319705	rs9863836	C	-0.401384	0.588608	0.655931	1	inactive	3	104678133	0	0	5	2
rs2262601	rs2470822	G	-0.401414	0.588607	0.655942	1	inactive	3	98712183	0	0	1	0
rs4842266	rs7311119	C	-0.401432	0.588606	0.655949	1	inactive	12	79907347	0	0	1	0
rs4721802	rs2192480	T	-0.401501	0.588604	0.655974	1	inactive	7	19581830	0	0	1	1
rs190958130	rs4565329	C	-0.401531	0.588603	0.655985	1	inactive	6	126752798	2	0	6	3
rs17464221	rs1706262	A	-0.401563	0.588602	0.655997	1	inactive	2	188203848	0	0	2	1
rs4273712	rs9375449	C	-0.401766	0.588595	0.656072	1	inactive	6	126963807	2	0	8	3
rs17019370	rs12640763	C	-0.401901	0.588591	0.656122	1	inactive	4	145235656	0	0	2	0
rs9401907	rs13209747	C	-0.401921	0.58859	0.656129	1	inactive	6	127115454	0	0	1	0
rs13011264	rs1564631	C	-0.402037	0.588586	0.656172	1	inactive	2	149954672	0	0	2	1
rs61901866	rs535888	C	-0.402074	0.588585	0.656185	1	inactive	11	92407574	0	0	1	0
rs4273712	rs10484759	T	-0.402113	0.588584	0.6562	1	inactive	6	127037042	1	0	1	1
rs62057153	rs62064655	A	-0.402334	0.588577	0.656281	1	inactive	17	43514954	4	0	2	1
rs4437022	rs11698816	C	-0.40242	0.588574	0.656312	1	inactive	20	52451545	0	0	3	1
rs117892760	rs4897196	T	-0.402618	0.588567	0.656385	1	inactive	6	127225202	0	0	2	0
rs11161942	rs76604552	T	-0.40282	0.588561	0.65646	1	inactive	1	87606951	0	0	1	1
rs7980991	rs7980991	C	-0.402878	0.588559	0.656481	1	inactive	12	6545417	0	0	2	1
rs7809950	rs2894466	A	-0.403151	0.58855	0.656581	1	inactive	7	107242909	0	0	1	1
rs4721802	rs4719574	T	-0.403348	0.588543	0.656654	1	inactive	7	19617135	0	0	2	1
rs17019370	rs4340757	C	-0.403379	0.588542	0.656665	1	inactive	4	145271071	0	0	2	1
rs2262601	rs9835142	A	-0.403603	0.588535	0.656748	1	inactive	3	98716417	0	0	1	0
rs1014444	rs10221808	A	-0.403651	0.588533	0.656765	1	inactive	2	162813807	1	0	2	0
rs2022130	rs897605	T	-0.404248	0.588514	0.656985	1	inactive	11	30881001	0	0	2	0
rs4721802	rs17141667	C	-0.4043	0.588512	0.657004	1	inactive	7	19620398	0	0	1	1
rs6551313	rs9835979	A	-0.404377	0.58851	0.657032	1	inactive	3	88393872	0	0	1	0
rs6505147	rs6505148	T	-0.404473	0.588507	0.657068	1	inactive	17	28289818	1	0	2	1
rs7862092	rs78046250	A	-0.404477	0.588506	0.657069	1	inactive	9	126682816	0	0	2	0
rs7188071	rs2106480	C	-0.404494	0.588506	0.657075	1	inactive	16	28537971	0	0	1	0
rs12764880	rs2363340	C	-0.404509	0.588505	0.657081	1	inactive	10	126461368	2	1	2	1
rs40115	rs422274	C	-0.404546	0.588504	0.657094	1	inactive	16	64969081	0	0	1	0
rs34464850	rs6440058	A	-0.405026	0.588488	0.657271	1	inactive	3	141755343	0	0	1	1
rs7715167	rs6555954	G	-0.405299	0.588479	0.657371	1	inactive	5	170833005	0	0	1	0
rs4915928	rs1463941	G	-0.405579	0.58847	0.657474	1	inactive	1	64211763	0	0	1	1
rs62399042	rs246244	A	-0.405929	0.588459	0.657602	1	inactive	5	129064179	0	0	1	0
rs2022130	rs67243215	C	-0.406257	0.588448	0.657723	1	inactive	11	30846091	0	0	2	0
rs117892760	rs2068408	A	-0.406278	0.588447	0.657731	1	inactive	6	127227414	0	0	2	0
rs7809950	rs10224503	C	-0.406365	0.588444	0.657763	1	inactive	7	107075569	0	0	1	0
rs62057153	rs55793500	C	-0.406522	0.588439	0.65782	1	inactive	17	43479748	2	0	2	1
rs1223090	rs1232184	C	-0.406768	0.588431	0.657911	1	inactive	11	31630811	0	0	3	1
rs7715167	rs58262255	C	-0.407096	0.58842	0.658031	1	inactive	5	170821899	0	0	1	0
rs2022130	rs686901	G	-0.407136	0.588419	0.658046	1	inactive	11	30854334	0	0	2	2
rs13011264	rs2078160	A	-0.407137	0.588419	0.658046	1	inactive	2	149955591	0	0	2	1
rs7715167	rs12189191	T	-0.407436	0.588409	0.658156	1	inactive	5	170823601	0	0	1	0
rs2118004	rs2196494	C	-0.407507	0.588407	0.658182	1	inactive	3	104650052	0	0	5	2
rs7188071	rs56404918	G	-0.407738	0.588399	0.658267	1	inactive	16	28846840	0	0	1	0
rs4915928	rs2819194	G	-0.407753	0.588399	0.658272	1	inactive	1	64221986	0	0	1	1
rs6505147	rs6505148	C	-0.407808	0.588397	0.658293	1	inactive	17	28289818	1	0	2	1
rs12764880	rs2629542	G	-0.407825	0.588396	0.658299	1	inactive	10	126552395	2	0	1	0
rs40115	rs62042237	A	-0.407924	0.588393	0.658335	1	inactive	16	65065307	0	0	2	0
rs9401907	rs9375465	A	-0.408044	0.588389	0.658379	1	inactive	6	127167396	0	0	1	0
rs13726	rs2240226	T	-0.408083	0.588388	0.658394	1	inactive	17	42266218	0	0	1	0
rs11012732	rs11012737	G	-0.408098	0.588388	0.658399	1	inactive	10	21849769	0	0	2	0
rs190958130	rs12198009	T	-0.40829	0.588381	0.65847	1	inactive	6	127175367	0	0	2	0
rs62057153	rs62055903	A	-0.408437	0.588376	0.658524	1	inactive	17	43846668	5	1	3	2
rs7123402	rs73003503	C	-0.408529	0.588373	0.658557	1	inactive	11	111029084	0	0	1	0
rs61508189	rs11720889	C	-0.40869	0.588368	0.658617	1	inactive	3	147076615	0	0	1	0
rs905124	rs34113929	G	-0.408771	0.588365	0.658646	1	inactive	3	190620146	0	0	1	0
rs1986012	rs12373006	A	-0.408798	0.588365	0.658656	1	inactive	15	55968539	0	0	3	0
rs9401907	rs9372847	C	-0.40887	0.588362	0.658682	1	inactive	6	127169422	0	0	1	0
rs17464221	rs13019491	G	-0.408895	0.588361	0.658692	1	inactive	2	188302770	0	0	2	2
rs2262601	rs2439228	C	-0.409504	0.588341	0.658915	1	inactive	3	98562336	0	0	1	0
rs114489117	rs10866759	C	-0.409524	0.588341	0.658922	1	inactive	5	93150312	0	0	1	1
rs6738528	rs6738528	T	-0.409879	0.588329	0.659052	1	inactive	2	27149258	2	2	0	0
rs11161942	rs1473750	A	-0.409908	0.588328	0.659063	1	inactive	1	87631491	0	0	1	1
rs3862145	rs17692294	A	-0.409917	0.588328	0.659067	1	inactive	15	39580180	1	1	1	1
rs7809950	rs2237672	C	-0.410039	0.588324	0.659111	1	inactive	7	107131563	0	0	1	1
rs62057153	rs62055948	T	-0.410181	0.588319	0.659163	1	inactive	17	43852621	5	1	3	2
rs7809950	rs62482493	T	-0.410462	0.58831	0.659267	1	inactive	7	106951579	0	0	1	0
rs12764880	rs7099316	G	-0.410478	0.588309	0.659272	1	inactive	10	126469005	1	1	2	1
rs12064109	rs72705339	G	-0.41082	0.588298	0.659398	1	inactive	1	119471869	0	0	1	0
rs6738528	rs11902826	G	-0.410941	0.588294	0.659442	1	inactive	2	27177545	2	0	0	0
rs62057153	rs6503450	T	-0.411015	0.588292	0.659469	1	inactive	17	43855571	0	0	2	0
rs114489117	rs10476596	T	-0.411134	0.588288	0.659513	1	inactive	5	93367074	0	0	2	1
rs114489117	rs66978370	G	-0.411179	0.588286	0.659529	1	inactive	5	93553633	0	0	2	2
rs10495963	rs1504162	A	-0.412061	0.588257	0.659853	1	inactive	2	49387207	1	0	0	0
rs62057153	rs35909029	C	-0.412247	0.588251	0.659921	1	inactive	17	43851498	0	0	1	1
rs6551313	rs6797117	G	-0.412359	0.588248	0.659962	1	inactive	3	88378311	0	0	1	0
rs11012732	rs10764328	C	-0.412449	0.588245	0.659995	1	inactive	10	22271669	0	0	1	0
rs6554054	rs11938159	A	-0.413055	0.588225	0.660217	1	inactive	4	53710628	0	0	1	0
rs10495963	rs17038373	C	-0.413129	0.588222	0.660244	1	inactive	2	49378709	1	0	0	0
rs11161942	rs55895072	G	-0.413192	0.58822	0.660267	1	inactive	1	87647731	0	0	1	1
rs17464221	rs840601	G	-0.413203	0.58822	0.660271	1	inactive	2	188159887	1	0	1	0
rs4273712	rs3861458	G	-0.413206	0.58822	0.660272	1	inactive	6	126912162	2	0	8	3
rs139834736	rs77000993	T	-0.413227	0.588219	0.66028	1	inactive	3	119058350	0	0	3	0
rs61901866	rs581134	G	-0.413682	0.588204	0.660446	1	inactive	11	92346176	0	0	2	0
rs10940512	rs33317	A	-0.413843	0.588199	0.660506	1	inactive	5	56209275	0	0	1	1
rs7188071	rs3088215	C	-0.413958	0.588195	0.660548	1	inactive	16	28853996	0	0	1	0
rs11161942	rs4655841	A	-0.414068	0.588192	0.660588	1	inactive	1	87632354	0	0	1	0
rs61901866	rs522732	A	-0.414425	0.58818	0.660718	1	inactive	11	92327878	0	0	2	0
rs7714191	rs7736102	G	-0.415171	0.588155	0.660992	1	inactive	5	131604257	0	0	1	0
rs6554054	rs11947787	A	-0.415224	0.588154	0.661011	1	inactive	4	53705225	1	0	4	1
rs11161942	rs11161940	A	-0.415231	0.588153	0.661014	1	inactive	1	87630120	0	0	1	1
rs11012732	rs35759613	A	-0.415282	0.588152	0.661032	1	inactive	10	22146807	0	0	1	0
rs2358483	rs12146975	A	-0.415511	0.588144	0.661116	1	inactive	14	54730863	0	0	3	2
rs7141150	rs17096216	C	-0.415666	0.588139	0.661173	1	inactive	14	59890132	0	0	1	0
rs6505147	rs2447935	A	-0.416372	0.588116	0.661431	1	inactive	17	28057524	0	0	2	1
rs17464221	rs36110670	A	-0.416438	0.588114	0.661455	1	inactive	2	188325657	0	0	2	1
rs4721802	rs2192477	A	-0.416551	0.58811	0.661497	1	inactive	7	19594164	0	0	2	1
rs62057153	rs12942951	C	-0.416799	0.588102	0.661587	1	inactive	17	43493835	3	0	2	1
rs2287283	rs2193466	G	-0.417261	0.588087	0.661756	1	inactive	2	65990476	0	0	3	1
rs7809950	rs2520269	T	-0.417421	0.588081	0.661815	1	inactive	7	107191327	0	0	1	1
rs6840242	rs1386322	T	-0.417562	0.588077	0.661866	1	inactive	4	113445699	0	0	1	0
rs639016	rs6750002	A	-0.417904	0.588066	0.661991	1	inactive	2	4567844	0	0	1	1
rs1628768	rs11191667	A	-0.417955	0.588064	0.66201	1	inactive	10	105128898	0	0	1	1
rs6505147	rs3936006	G	-0.417995	0.588063	0.662025	1	inactive	17	28257660	1	0	2	1
rs12118339	rs12405720	T	-0.418227	0.588055	0.662109	1	inactive	1	47970998	3	1	0	0
rs4273712	rs1490388	C	-0.418243	0.588054	0.662115	1	inactive	6	126835655	2	0	6	3
rs13011264	rs10930474	C	-0.418293	0.588053	0.662133	1	inactive	2	150015193	0	0	2	2
rs9399245	rs4620141	C	-0.418511	0.588046	0.662213	1	inactive	6	138869568	0	0	3	1
rs4437022	rs6068684	A	-0.418813	0.588036	0.662324	1	inactive	20	52445502	0	0	3	1
rs905124	rs13075182	G	-0.419184	0.588024	0.662459	1	inactive	3	190643358	0	0	1	1
rs11695609	rs12105601	T	-0.419289	0.58802	0.662498	1	inactive	2	37253687	0	0	2	2
rs12064109	rs11800694	T	-0.419453	0.588015	0.662557	1	inactive	1	119716054	0	0	1	1
rs10278627	rs7801752	A	-0.419805	0.588003	0.662686	1	inactive	7	96204220	0	0	1	1
rs12118339	rs560540	C	-0.420094	0.587994	0.662792	1	inactive	1	47983283	1	0	0	0
rs13110077	rs1567551	T	-0.420268	0.587988	0.662855	1	inactive	4	121736494	1	0	0	0
rs7123402	rs1900556	T	-0.420341	0.587986	0.662882	1	inactive	11	111019000	0	0	1	0
rs1628768	rs11191663	C	-0.42136	0.587952	0.663254	1	inactive	10	105118462	0	0	1	1
rs34464850	rs6440059	C	-0.421363	0.587952	0.663255	1	inactive	3	141755344	0	0	1	1
rs6693283	rs10798632	A	-0.421734	0.58794	0.66339	1	inactive	1	178742442	0	0	1	0
rs7141150	rs7149049	G	-0.421956	0.587933	0.663471	1	inactive	14	59870923	0	0	1	0
rs12118339	rs1415540	G	-0.422151	0.587926	0.663543	1	inactive	1	47982642	2	0	0	0
rs4721802	rs4719571	G	-0.422289	0.587922	0.663593	1	inactive	7	19617028	0	0	1	1
rs7809950	rs79902674	C	-0.422496	0.587915	0.663669	1	inactive	7	106866498	0	0	1	0
rs62399042	rs6896490	G	-0.42275	0.587906	0.663761	1	inactive	5	129095900	0	0	1	1
rs76696867	rs17242570	G	-0.422907	0.587901	0.663818	1	inactive	9	83488325	0	0	1	0
rs6554054	rs9995861	G	-0.423068	0.587896	0.663877	1	inactive	4	53712714	0	0	2	0
rs4915928	rs2658427	G	-0.42353	0.587881	0.664046	1	inactive	1	64228447	0	0	1	1
rs7874287	rs1028658	G	-0.423585	0.587879	0.664066	1	inactive	9	101652851	0	0	2	0
rs72761270	rs17279423	G	-0.423689	0.587876	0.664104	1	inactive	5	66075079	1	1	2	1
rs40084	rs55814394	C	-0.423763	0.587873	0.664131	1	inactive	5	60309934	1	1	3	2
rs9401907	rs9375474	C	-0.423767	0.587873	0.664132	1	inactive	6	127177019	0	0	1	0
rs3862145	rs72722933	C	-0.423888	0.587869	0.664176	1	inactive	15	39564294	1	1	2	1
rs139834736	rs55642684	A	-0.423948	0.587867	0.664198	1	inactive	3	118986320	0	0	4	1
rs552305	rs11708469	T	-0.423998	0.587866	0.664216	1	inactive	3	177308718	2	0	2	0
rs114489117	rs34890659	C	-0.424331	0.587855	0.664338	1	inactive	5	93475424	0	0	2	2
rs2279829	rs7632016	A	-0.424408	0.587852	0.664366	1	inactive	3	147100106	0	0	1	1
rs72761270	rs12110247	G	-0.424583	0.587846	0.66443	1	inactive	5	66144113	1	1	2	1
rs40115	rs456268	G	-0.424722	0.587842	0.66448	1	inactive	16	64957279	0	0	1	0
rs17464221	rs10931283	T	-0.424784	0.58784	0.664503	1	inactive	2	188211443	0	0	1	0
rs4721802	rs10241336	T	-0.424967	0.587834	0.66457	1	inactive	7	19610215	0	0	2	1
rs2336714	rs7314906	C	-0.425051	0.587831	0.6646	1	inactive	12	65820470	0	0	1	1
rs40115	rs498817	G	-0.425226	0.587825	0.664664	1	inactive	16	64962698	0	0	1	0
rs2118004	rs12495603	A	-0.425372	0.58782	0.664717	1	inactive	3	104713881	0	0	6	3
rs59373415	rs6672224	A	-0.425404	0.587819	0.664729	1	inactive	1	87875263	0	0	1	0
rs139834736	rs16829649	G	-0.425607	0.587813	0.664803	1	inactive	3	118995379	0	0	4	2
rs6693283	rs12142811	A	-0.425644	0.587812	0.664816	1	inactive	1	178812773	0	0	2	0
rs2164950	rs55760851	G	-0.425764	0.587808	0.66486	1	inactive	14	59658860	0	0	6	3
rs61901866	rs1792363	G	-0.42619	0.587794	0.665015	1	inactive	11	92445462	0	0	6	1
rs17464221	rs840585	C	-0.42622	0.587793	0.665026	1	inactive	2	188184435	0	0	2	0
rs57063427	rs116617502	A	-0.426266	0.587791	0.665043	1	inactive	5	124261232	0	0	1	0
rs62399042	rs246435	A	-0.426452	0.587785	0.665111	1	inactive	5	129045738	0	0	1	1
rs34464850	rs4683658	G	-0.426773	0.587774	0.665228	1	inactive	3	141730998	0	0	1	1
rs2262601	rs6808116	C	-0.426879	0.587771	0.665266	1	inactive	3	98500088	0	0	1	0
rs13011264	rs6737636	C	-0.426912	0.58777	0.665278	1	inactive	2	149990087	0	0	2	2
rs7714191	rs4706020	G	-0.42696	0.587768	0.665296	1	inactive	5	130674076	0	0	1	0
rs114489117	rs13164315	G	-0.427031	0.587766	0.665322	1	inactive	5	93147421	0	0	2	1
rs17718831	rs6789491	G	-0.427106	0.587764	0.665349	1	inactive	3	71623603	0	0	1	0
rs4915928	rs1495196	G	-0.427392	0.587754	0.665453	1	inactive	1	64230172	0	0	1	1
rs34464850	rs2063453	T	-0.427398	0.587754	0.665455	1	inactive	3	141715543	0	0	1	1
rs7123402	rs321358	G	-0.427421	0.587753	0.665464	1	inactive	11	110995971	0	0	1	0
rs30641	rs30668	A	-0.427452	0.587752	0.665475	1	inactive	5	129002894	0	0	2	1
rs1326892	rs72748146	A	-0.427935	0.587736	0.665651	1	inactive	9	113677069	4	2	0	0
rs6022786	rs10432728	T	-0.427967	0.587735	0.665663	1	inactive	20	52466100	0	0	4	3
rs4841029	rs777709	T	-0.428006	0.587734	0.665677	1	inactive	8	8583872	0	0	1	1
rs11695609	rs6733188	T	-0.428353	0.587723	0.665803	1	inactive	2	37224381	0	0	2	2
rs4923822	rs34680120	A	-0.428382	0.587722	0.665814	1	inactive	15	39664000	1	1	6	5
rs2885259	rs3858608	C	-0.42847	0.587719	0.665845	1	inactive	12	94559408	1	0	0	0
rs35342371	rs4622436	G	-0.428515	0.587717	0.665862	1	inactive	14	29222463	0	0	1	0
rs6505147	rs10853135	G	-0.42854	0.587716	0.665871	1	inactive	17	28188675	0	0	2	1
rs2336714	rs7300522	G	-0.429036	0.5877	0.666052	1	inactive	12	65799359	1	0	3	1
rs12064109	rs12073056	C	-0.429048	0.5877	0.666056	1	inactive	1	119508400	0	0	1	0
rs3862145	rs17621729	A	-0.429076	0.587699	0.666066	1	inactive	15	39625201	2	1	5	4
rs4721802	rs985881	A	-0.429127	0.587697	0.666084	1	inactive	7	19575555	1	0	1	0
rs114489117	rs34890659	T	-0.429156	0.587696	0.666095	1	inactive	5	93475424	0	0	2	2
rs2358483	rs12146976	G	-0.429304	0.587691	0.666149	1	inactive	14	54730845	0	0	3	2
rs3862145	rs55815708	G	-0.429528	0.587684	0.666231	1	inactive	15	39570229	1	1	1	1
rs11012732	rs61850044	A	-0.429962	0.58767	0.666388	1	inactive	10	21859585	0	0	2	0
rs6551313	rs2279030	G	-0.430074	0.587666	0.666429	1	inactive	3	88403686	0	0	1	0
rs10940512	rs33317	G	-0.430127	0.587664	0.666448	1	inactive	5	56209275	0	0	1	1
rs6554054	rs7655803	G	-0.430286	0.587659	0.666506	1	inactive	4	53664110	0	0	2	0
rs17419290	rs13155641	C	-0.430305	0.587658	0.666513	1	inactive	5	60080423	0	0	2	1
rs13110077	rs35588958	T	-0.430326	0.587658	0.666521	1	inactive	4	121655414	1	0	0	0
rs4437022	rs6097587	C	-0.43046	0.587653	0.66657	1	inactive	20	52422016	0	0	3	1
rs1822951	rs10092662	G	-0.430607	0.587649	0.666623	1	inactive	8	8980000	0	0	1	0
rs971550	rs13325696	G	-0.430819	0.587642	0.6667	1	inactive	3	104755481	0	0	4	1
rs114489117	rs13185608	T	-0.430833	0.587641	0.666705	1	inactive	5	93509688	0	0	2	2
rs7714191	rs2069614	T	-0.431026	0.587635	0.666775	1	inactive	5	131407601	0	0	2	1
rs1344762	rs7608458	A	-0.431076	0.587633	0.666793	1	inactive	2	237713907	3	0	1	0
rs34464850	rs9880805	A	-0.431301	0.587626	0.666875	1	inactive	3	141760831	0	0	1	1
rs2022130	rs273613	C	-0.431403	0.587622	0.666912	1	inactive	11	30902893	0	0	2	2
rs6551313	rs9882842	T	-0.431494	0.587619	0.666945	1	inactive	3	88391706	0	0	1	0
rs10278627	rs5000436	A	-0.431666	0.587614	0.667008	1	inactive	7	96178866	0	0	1	1
rs2118004	rs16850761	A	-0.43178	0.58761	0.667049	1	inactive	3	104733455	0	0	4	1
rs7862092	rs78046250	G	-0.431866	0.587607	0.667081	1	inactive	9	126682816	0	0	2	0
rs1556562	rs4970696	T	-0.432217	0.587596	0.667208	1	inactive	1	92968853	0	0	1	0
rs7123402	rs1400758	T	-0.432284	0.587594	0.667232	1	inactive	11	110975855	0	0	1	0
rs7184835	rs9933556	C	-0.432429	0.587589	0.667285	1	inactive	16	52548302	0	0	1	1
rs2262601	rs4426625	T	-0.43247	0.587587	0.6673	1	inactive	3	98504865	0	0	1	0
rs12064109	rs56195272	A	-0.432667	0.587581	0.667372	1	inactive	1	119713997	0	0	1	1
rs190958130	rs979197	C	-0.43284	0.587575	0.667434	1	inactive	6	127075696	2	0	8	2
rs7601767	rs72816437	T	-0.4335	0.587554	0.667674	1	inactive	2	48274592	0	0	2	1
rs35342371	rs761507	A	-0.433769	0.587545	0.667772	1	inactive	14	29213522	0	0	1	0
rs6505147	rs78263979	C	-0.433988	0.587538	0.667851	1	inactive	17	28327885	0	0	1	1
rs28504650	rs28504650	C	-0.434162	0.587532	0.667915	1	inactive	9	98257842	1	1	1	1
rs10278627	rs111328903	T	-0.4343	0.587527	0.667965	1	inactive	7	96214927	0	0	1	1
rs61901866	rs549286	T	-0.434381	0.587525	0.667994	1	inactive	11	92376165	0	0	2	1
rs4437022	rs6022783	T	-0.434796	0.587511	0.668145	1	inactive	20	52440841	0	0	2	1
rs141834426	rs116450368	A	-0.434914	0.587507	0.668188	1	inactive	5	93503520	0	0	2	1
rs4273712	rs1340952	C	-0.434929	0.587507	0.668193	1	inactive	6	126951510	2	0	8	3
rs190958130	rs853968	T	-0.435109	0.587501	0.668258	1	inactive	6	127071753	1	0	8	2
rs115877304	rs6892853	C	-0.435118	0.5875	0.668261	1	inactive	5	92956865	1	0	3	2
rs4273712	rs9375447	A	-0.43515	0.587499	0.668273	1	inactive	6	126874091	2	0	8	3
rs17019370	rs6537288	T	-0.435783	0.587479	0.668503	1	inactive	4	145315092	0	0	2	0
rs3770776	rs10207521	A	-0.435827	0.587477	0.668519	1	inactive	2	37227223	0	0	1	0
rs10495963	rs13009122	C	-0.435845	0.587477	0.668525	1	inactive	2	49490276	1	0	0	0
rs17464221	rs1706273	T	-0.436063	0.587469	0.668604	1	inactive	2	188166862	0	0	2	1
rs117892760	rs6908008	G	-0.436082	0.587469	0.668611	1	inactive	6	127233033	0	0	2	0
rs7141150	rs9888624	A	-0.436234	0.587464	0.668666	1	inactive	14	59875755	0	0	1	0
rs910697	rs55675817	C	-0.436238	0.587464	0.668668	1	inactive	1	113166876	0	0	2	2
rs6738528	rs935018	A	-0.436376	0.587459	0.668718	1	inactive	2	27106625	2	1	0	0
rs4721802	rs9648260	C	-0.436458	0.587456	0.668748	1	inactive	7	19570209	1	0	2	1
rs27540	rs27540	G	-0.436489	0.587455	0.668759	1	inactive	5	92134273	0	0	2	1
rs4721802	rs55636616	C	-0.436507	0.587455	0.668765	1	inactive	7	19617735	1	0	1	1
rs17419290	rs4699969	A	-0.436579	0.587453	0.668792	1	inactive	5	60408936	0	0	2	1
rs1556562	rs7515577	C	-0.436726	0.587448	0.668845	1	inactive	1	93009438	0	0	1	1
rs61901866	rs535888	T	-0.436848	0.587444	0.668889	1	inactive	11	92407574	0	0	1	0
rs7714191	rs72793283	G	-0.436865	0.587443	0.668895	1	inactive	5	131566941	0	0	1	0
rs7715167	rs6555949	C	-0.436867	0.587443	0.668896	1	inactive	5	170805250	0	0	1	0
rs10278627	rs62471404	G	-0.437155	0.587434	0.669	1	inactive	7	96195924	0	0	1	1
rs9345125	rs9345124	C	-0.437253	0.58743	0.669036	1	inactive	6	92002569	0	0	7	4
rs2118004	rs1393740	C	-0.437334	0.587428	0.669065	1	inactive	3	104664955	0	0	6	2
rs27540	rs12519567	A	-0.437671	0.587417	0.669188	1	inactive	5	92165358	0	0	1	1
rs62399042	rs113682893	C	-0.437729	0.587415	0.669209	1	inactive	5	128908028	1	0	3	1
rs1628768	rs1630303	G	-0.438046	0.587404	0.669324	1	inactive	10	104968050	0	0	1	0
rs11684511	rs77436732	A	-0.438226	0.587398	0.669389	1	inactive	2	150066489	0	0	1	0
rs7809950	rs11977187	T	-0.438621	0.587385	0.669532	1	inactive	7	107210383	0	0	1	1
rs11012732	rs10828283	C	-0.438748	0.587381	0.669578	1	inactive	10	22287419	0	0	1	0
rs6505147	rs2259855	C	-0.438886	0.587377	0.669628	1	inactive	17	28097860	0	0	2	1
rs17464221	rs1912846	G	-0.439024	0.587372	0.669678	1	inactive	2	188325444	0	0	2	0
rs7141150	rs60671208	T	-0.439088	0.58737	0.669701	1	inactive	14	59876439	0	0	2	2
rs6738528	rs3769138	T	-0.439165	0.587368	0.669729	1	inactive	2	27169540	2	1	0	0
rs12118339	rs17103383	A	-0.439479	0.587357	0.669843	1	inactive	1	47993130	2	0	0	0
rs10237366	rs17350355	A	-0.439579	0.587354	0.669879	1	inactive	7	18928503	0	0	3	1
rs12630663	rs6809622	C	-0.439929	0.587343	0.670006	1	inactive	3	28015104	0	0	1	0
rs40115	rs35209	T	-0.439971	0.587341	0.670021	1	inactive	16	65016884	0	0	2	1
rs30641	rs30659	A	-0.44014	0.587336	0.670082	1	inactive	5	129010007	1	0	1	1
rs552305	rs2863016	G	-0.440349	0.587329	0.670158	1	inactive	3	177302980	2	0	2	0
rs4772268	rs2390401	G	-0.440773	0.587315	0.670311	1	inactive	13	100805797	0	0	1	0
rs61901866	rs515297	A	-0.441014	0.587307	0.670399	1	inactive	11	92395472	0	0	1	0
rs4721802	rs12532587	G	-0.441225	0.5873	0.670475	1	inactive	7	19572222	0	0	2	1
rs4842266	rs12227985	G	-0.441309	0.587297	0.670505	1	inactive	12	79866297	0	0	1	0
rs6671321	rs115838791	C	-0.441314	0.587297	0.670507	1	inactive	1	247528493	1	0	0	0
rs4721802	rs62448082	C	-0.441374	0.587295	0.670529	1	inactive	7	19573824	0	0	1	1
rs4915928	rs672723	T	-0.441895	0.587278	0.670717	1	inactive	1	64256693	0	0	1	1
rs17419290	rs34676209	G	-0.441961	0.587276	0.670741	1	inactive	5	60237696	0	0	2	1
rs13110077	rs56402218	T	-0.442039	0.587273	0.670769	1	inactive	4	121702634	1	0	0	0
rs7123402	rs321365	A	-0.442056	0.587273	0.670776	1	inactive	11	110997400	0	0	1	0
rs11695609	rs711244	T	-0.442074	0.587272	0.670782	1	inactive	2	37068428	1	0	3	3
rs40115	rs35159	T	-0.442495	0.587258	0.670935	1	inactive	16	64975865	0	0	1	0
rs2409691	rs4841485	C	-0.442629	0.587254	0.670983	1	inactive	8	10909936	0	0	2	1
rs3862145	rs77369538	G	-0.442749	0.58725	0.671026	1	inactive	15	39620866	0	0	1	1
rs2262601	rs1866679	A	-0.442765	0.587249	0.671032	1	inactive	3	98518806	0	0	1	0
rs1628768	rs2008530	A	-0.442921	0.587244	0.671088	1	inactive	10	105058839	0	0	1	1
rs6551313	rs7430207	C	-0.443025	0.587241	0.671126	1	inactive	3	88386643	0	0	1	0
rs13011264	rs427657	C	-0.443167	0.587236	0.671177	1	inactive	2	150009488	0	0	2	2
rs4915928	rs2658397	C	-0.443572	0.587223	0.671324	1	inactive	1	64214327	0	0	1	1
rs6551313	rs1947590	A	-0.443783	0.587216	0.6714	1	inactive	3	88400135	0	0	1	0
rs13110077	rs11732068	C	-0.44393	0.587211	0.671453	1	inactive	4	121637306	1	0	0	0
rs1628768	rs6584542	A	-0.444033	0.587208	0.671491	1	inactive	10	104995495	0	0	1	1
rs12064109	rs2361272	T	-0.444155	0.587204	0.671535	1	inactive	1	119603417	0	0	1	1
rs1344762	rs10167962	A	-0.444169	0.587203	0.67154	1	inactive	2	237706225	0	0	1	0
rs72761270	rs17214697	A	-0.444199	0.587202	0.671551	1	inactive	5	66118105	1	1	2	1
rs1628768	rs6584546	G	-0.444248	0.587201	0.671568	1	inactive	10	105000633	0	0	1	1
rs17718831	rs6790644	T	-0.444251	0.587201	0.671569	1	inactive	3	71592594	0	0	1	0
rs4721802	rs10245106	C	-0.444264	0.5872	0.671574	1	inactive	7	19650053	0	0	1	1
rs11033898	rs4756365	C	-0.444276	0.5872	0.671578	1	inactive	11	37014014	0	0	1	1
rs12958970	rs880423	C	-0.444304	0.587199	0.671589	1	inactive	18	22236311	1	1	0	0
rs2033939	rs8023965	T	-0.444317	0.587198	0.671593	1	inactive	15	39644427	1	1	5	3
rs62057153	rs62054761	C	-0.444549	0.587191	0.671677	1	inactive	17	43909008	4	1	2	2
rs12630663	rs2371165	G	-0.445186	0.58717	0.671907	1	inactive	3	28015718	0	0	1	0
rs10495963	rs13020652	C	-0.445201	0.587169	0.671913	1	inactive	2	49478569	1	0	0	0
rs62057153	rs62054818	C	-0.445249	0.587168	0.67193	1	inactive	17	43926056	4	1	3	2
rs114489117	rs34967135	G	-0.445712	0.587153	0.672097	1	inactive	5	93221785	0	0	2	1
rs4915928	rs2787676	T	-0.445851	0.587148	0.672148	1	inactive	1	64223194	0	0	1	1
rs17019370	rs6840871	T	-0.446327	0.587132	0.67232	1	inactive	4	145264014	0	0	2	1
rs2358483	rs28372187	G	-0.446373	0.587131	0.672336	1	inactive	14	54729225	0	0	3	2
rs73313052	rs2053300	T	-0.446472	0.587128	0.672372	1	inactive	14	59629611	0	0	2	0
rs115877304	rs12186878	C	-0.446515	0.587126	0.672387	1	inactive	5	92980916	1	0	2	1
rs4721802	rs7794428	T	-0.446637	0.587122	0.672432	1	inactive	7	19565006	1	0	2	1
rs1556562	rs6422513	G	-0.446645	0.587122	0.672434	1	inactive	1	93032467	0	0	1	1
rs35612915	rs144956220	A	-0.446849	0.587115	0.672508	1	inactive	2	188420660	0	0	1	1
rs7203251	rs4240787	G	-0.446918	0.587113	0.672533	1	inactive	16	87236331	4	3	0	0
rs6505147	rs56280226	T	-0.447635	0.58709	0.672792	1	inactive	17	28429575	1	0	2	1
rs6738528	rs35538505	G	-0.44766	0.587089	0.672801	1	inactive	2	27126027	2	0	0	0
rs40084	rs34593	C	-0.447661	0.587089	0.672801	1	inactive	5	60329290	0	0	3	1
rs62057153	rs35420583	T	-0.447812	0.587084	0.672856	1	inactive	17	43498180	3	0	2	1
rs40115	rs651599	A	-0.448327	0.587067	0.673042	1	inactive	16	64962690	0	0	1	0
rs72761270	rs9918109	A	-0.448395	0.587065	0.673066	1	inactive	5	66131631	1	1	2	1
rs80241863	rs80241863	A	-0.448527	0.58706	0.673114	1	inactive	16	60827388	0	0	1	1
rs7601767	rs4952900	G	-0.448542	0.58706	0.673119	1	inactive	2	48201566	0	0	1	0
rs1556562	rs962221	C	-0.448548	0.58706	0.673121	1	inactive	1	92970770	0	0	1	0
rs905124	rs6802105	C	-0.448572	0.587059	0.67313	1	inactive	3	190620374	0	0	1	0
rs4492207	rs2326292	G	-0.448578	0.587059	0.673132	1	inactive	6	125999674	0	0	1	0
rs34322452	rs17371926	C	-0.44858	0.587059	0.673133	1	inactive	5	93054861	0	0	1	1
rs7809950	rs2712191	G	-0.44908	0.587042	0.673313	1	inactive	7	107182724	0	0	1	1
rs62057153	rs55943825	T	-0.44931	0.587035	0.673396	1	inactive	17	43924776	4	1	3	2
rs3862145	rs75378913	T	-0.449332	0.587034	0.673404	1	inactive	15	39585974	0	0	1	1
rs2269084	rs2269085	C	-0.44941	0.587031	0.673432	1	inactive	10	33538642	0	0	1	1
rs1420791	rs11652557	G	-0.449465	0.587029	0.673452	1	inactive	17	63912574	0	0	2	2
rs10237366	rs957958	A	-0.449524	0.587028	0.673473	1	inactive	7	18877616	0	0	1	0
rs6738528	rs6745807	A	-0.449658	0.587023	0.673521	1	inactive	2	27185317	2	0	0	0
rs2022130	rs163876	A	-0.449726	0.587021	0.673546	1	inactive	11	30956077	0	0	2	2
rs62057153	rs80184151	A	-0.449883	0.587016	0.673603	1	inactive	17	43879308	5	1	2	2
rs139834736	rs79294092	T	-0.449981	0.587013	0.673638	1	inactive	3	119015443	0	0	3	0
rs2336714	rs1494509	T	-0.450126	0.587008	0.67369	1	inactive	12	65841220	0	0	1	1
rs7188071	rs153106	C	-0.450237	0.587004	0.67373	1	inactive	16	28526897	0	0	1	0
rs114489117	rs36026719	T	-0.450276	0.587003	0.673744	1	inactive	5	93505876	0	0	2	2
rs11012732	rs11012725	C	-0.450371	0.587	0.673778	1	inactive	10	21793824	0	0	2	0
rs7809950	rs17154077	C	-0.450475	0.586996	0.673816	1	inactive	7	107077941	0	0	1	1
rs62385486	rs11745941	T	-0.450713	0.586989	0.673902	1	inactive	5	171927246	1	1	0	0
rs6840242	rs6838742	A	-0.450954	0.586981	0.673989	1	inactive	4	113453430	0	0	1	0
rs11171739	rs2640562	T	-0.451021	0.586978	0.674013	1	inactive	12	56466473	0	0	1	0
rs1159974	rs4895799	C	-0.451195	0.586973	0.674075	1	inactive	6	126052729	0	0	2	0
rs4147321	rs34567935	T	-0.451304	0.586969	0.674115	1	inactive	5	81853641	1	0	1	0
rs62057153	rs77692262	G	-0.451572	0.58696	0.674211	1	inactive	17	43917086	3	1	3	2
rs7714191	rs3091338	T	-0.45181	0.586952	0.674297	1	inactive	5	131402738	0	0	1	1
rs7824177	rs17450206	G	-0.451834	0.586952	0.674306	1	inactive	8	110577755	1	1	0	0
rs3862145	rs11631253	A	-0.451895	0.58695	0.674328	1	inactive	15	39593078	1	1	2	2
rs1628768	rs4917387	T	-0.451943	0.586948	0.674345	1	inactive	10	105108455	0	0	1	1
rs630934	rs12495623	T	-0.452057	0.586944	0.674386	1	inactive	3	39479881	1	1	0	0
rs9401907	rs9388534	T	-0.452223	0.586939	0.674446	1	inactive	6	127167715	0	0	1	0
rs6738528	rs12615509	G	-0.452241	0.586938	0.674452	1	inactive	2	27098766	2	1	0	0
rs4273712	rs6918725	G	-0.452288	0.586937	0.674469	1	inactive	6	126990392	1	0	7	3
rs59614433	rs58066679	G	-0.452547	0.586928	0.674562	1	inactive	11	111056158	0	0	4	3
rs17419290	rs10068474	T	-0.452615	0.586926	0.674587	1	inactive	5	60077912	1	1	3	1
rs62399042	rs32799	C	-0.452798	0.58692	0.674653	1	inactive	5	129036035	1	0	2	1
rs12958970	rs11083084	A	-0.452822	0.586919	0.674661	1	inactive	18	22240395	1	1	0	0
rs11695609	rs12476515	T	-0.45321	0.586907	0.674801	1	inactive	2	37102620	0	0	3	2
rs62057153	rs3946526	C	-0.453336	0.586902	0.674846	1	inactive	17	43541656	3	0	2	1
rs2409691	rs4841478	T	-0.453357	0.586902	0.674854	1	inactive	8	10873564	0	0	2	1
rs62057153	rs171440	G	-0.453667	0.586892	0.674966	1	inactive	17	43893487	0	0	1	0
rs2287283	rs1541606	C	-0.45373	0.586889	0.674988	1	inactive	2	65945432	0	0	3	2
rs1934057	rs9439714	T	-0.453787	0.586888	0.675009	1	inactive	1	18976489	0	0	3	0
rs6551313	rs9876489	C	-0.454061	0.586879	0.675108	1	inactive	3	88409949	0	0	1	0
rs17019370	rs4031150	A	-0.454173	0.586875	0.675148	1	inactive	4	145257412	0	0	2	0
rs6505147	rs1038088	T	-0.45419	0.586874	0.675154	1	inactive	17	28074563	0	0	2	1
rs12630663	rs1506690	C	-0.454683	0.586858	0.675331	1	inactive	3	28019347	0	0	1	0
rs1326892	rs7039165	A	-0.454729	0.586857	0.675348	1	inactive	9	113649462	4	2	0	0
rs34464850	rs11569198	G	-0.454969	0.586849	0.675434	1	inactive	3	141714368	0	0	1	1
rs9545158	rs9545155	C	-0.45504	0.586846	0.67546	1	inactive	13	80191873	0	0	2	2
rs4492207	rs1268068	T	-0.455239	0.58684	0.675532	1	inactive	6	126039677	0	0	1	1
rs2022130	rs2145795	A	-0.45543	0.586834	0.6756	1	inactive	11	30831065	0	0	2	1
rs17464221	rs17756804	T	-0.455518	0.586831	0.675632	1	inactive	2	188163250	0	0	2	1
rs6505147	rs8074028	T	-0.455822	0.586821	0.675741	1	inactive	17	28461687	1	0	2	1
rs10237366	rs7811991	T	-0.455963	0.586816	0.675792	1	inactive	7	18918559	0	0	1	0
rs40115	rs1850966	C	-0.456	0.586815	0.675805	1	inactive	16	65059263	0	0	1	0
rs13110077	rs10857072	C	-0.456213	0.586808	0.675882	1	inactive	4	121683755	1	0	0	0
rs7809950	rs2066735	G	-0.456224	0.586808	0.675885	1	inactive	7	107188719	0	0	1	1
rs1257415	rs4905808	T	-0.456396	0.586802	0.675947	1	inactive	14	99692271	0	0	1	0
rs13110077	rs112671133	A	-0.456555	0.586797	0.676005	1	inactive	4	121730083	1	0	0	0
rs1556562	rs6603988	G	-0.456776	0.586789	0.676084	1	inactive	1	93022283	0	0	1	1
rs6738528	rs6754371	A	-0.456956	0.586784	0.676149	1	inactive	2	27315064	3	0	0	0
rs2200225	rs41279517	T	-0.457019	0.586782	0.676171	1	inactive	4	53729771	0	0	1	0
rs13110077	rs1511309	T	-0.457288	0.586773	0.676268	1	inactive	4	121720771	1	0	0	0
rs13011264	rs7594794	T	-0.457345	0.586771	0.676288	1	inactive	2	149992406	0	0	2	2
rs1556562	rs4568842	T	-0.457426	0.586768	0.676318	1	inactive	1	92993156	0	0	1	1
rs62057153	rs34579278	G	-0.457665	0.58676	0.676403	1	inactive	17	43833981	3	0	3	1
rs552305	rs1875095	G	-0.457665	0.58676	0.676403	1	inactive	3	177303723	2	0	2	0
rs4147321	rs6874844	C	-0.45768	0.58676	0.676409	1	inactive	5	81858749	0	0	1	0
rs4915928	rs1766361	G	-0.457859	0.586754	0.676473	1	inactive	1	64216468	0	0	1	1
rs7188071	rs11645143	C	-0.458151	0.586744	0.676578	1	inactive	16	28893409	1	0	1	0
rs7203251	rs8055080	C	-0.458207	0.586743	0.676598	1	inactive	16	87237097	4	3	0	0
rs4721802	rs62448115	C	-0.458333	0.586738	0.676643	1	inactive	7	19615522	0	0	1	1
rs34464850	rs34579489	A	-0.458378	0.586737	0.67666	1	inactive	3	141725731	0	0	1	1
rs40115	rs4967876	G	-0.458557	0.586731	0.676724	1	inactive	16	64951093	0	0	1	0
rs1628768	rs1712516	G	-0.4588	0.586723	0.676811	1	inactive	10	105033628	0	0	1	1
rs12064109	rs28653656	C	-0.458875	0.586721	0.676838	1	inactive	1	119486430	0	0	1	0
rs13110077	rs75630333	A	-0.45899	0.586717	0.676879	1	inactive	4	121754746	1	0	0	0
rs905124	rs952990	A	-0.459819	0.58669	0.677177	1	inactive	3	190664971	0	0	1	1
rs3862145	rs145172346	A	-0.459991	0.586684	0.677239	1	inactive	15	39571220	1	1	2	1
rs7809950	rs7809950	T	-0.460396	0.586671	0.677384	1	inactive	7	107237807	0	0	1	1
rs4915928	rs10789149	T	-0.460895	0.586654	0.677563	1	inactive	1	64228316	0	0	1	1
rs13011264	rs10930572	C	-0.460896	0.586654	0.677563	1	inactive	2	150030893	0	0	2	2
rs6738528	rs3754734	G	-0.461054	0.586649	0.67762	1	inactive	2	27299598	2	0	0	0
rs9399245	rs4896374	A	-0.461309	0.586641	0.677711	1	inactive	6	138869018	0	0	5	1
rs630934	rs4676496	G	-0.461358	0.586639	0.677729	1	inactive	3	39498005	1	1	0	0
rs17019370	rs10000225	A	-0.461463	0.586636	0.677767	1	inactive	4	145233941	0	0	2	0
rs12764880	rs61872090	G	-0.461467	0.586635	0.677768	1	inactive	10	126484555	1	1	2	0
rs17464221	rs3771067	A	-0.461853	0.586623	0.677907	1	inactive	2	188295534	0	0	2	2
rs4721802	rs10232942	G	-0.46208	0.586615	0.677988	1	inactive	7	19647250	0	0	2	1
rs4147321	rs1476742	A	-0.46285	0.58659	0.678264	1	inactive	5	81720590	1	0	1	0
rs2118004	rs10222457	C	-0.463066	0.586583	0.678341	1	inactive	3	104720112	0	0	5	2
rs7303526	rs10842961	G	-0.463397	0.586572	0.67846	1	inactive	12	27791424	0	0	1	1
rs17419290	rs34741733	T	-0.463471	0.58657	0.678487	1	inactive	5	60139548	1	0	2	2
rs9401907	rs9375460	C	-0.464511	0.586536	0.678859	1	inactive	6	127149538	0	0	6	3
rs6505147	rs3760456	T	-0.464778	0.586527	0.678955	1	inactive	17	27948844	1	0	2	1
rs7809950	rs17154040	C	-0.464853	0.586524	0.678981	1	inactive	7	107005246	0	0	1	0
rs2262601	rs9867586	T	-0.464976	0.58652	0.679026	1	inactive	3	98543301	0	0	1	0
rs28410513	rs3758301	C	-0.46518	0.586514	0.679099	1	inactive	9	98272464	1	0	4	2
rs2409691	rs34440473	T	-0.4653	0.58651	0.679142	1	inactive	8	10906841	0	0	2	1
rs7874287	rs7026698	C	-0.465586	0.5865	0.679244	1	inactive	9	101668153	0	0	2	0
rs4721802	rs2390148	T	-0.465715	0.586496	0.67929	1	inactive	7	19631671	0	0	1	0
rs4437022	rs4811471	A	-0.465792	0.586493	0.679318	1	inactive	20	52425233	0	0	1	1
rs17019370	rs6537276	G	-0.465863	0.586491	0.679343	1	inactive	4	145248607	0	0	2	0
rs114489117	rs12153501	G	-0.465914	0.586489	0.679361	1	inactive	5	93360866	0	0	2	1
rs13011264	rs1471652	A	-0.466413	0.586473	0.67954	1	inactive	2	149957384	0	0	2	1
rs13110077	rs1511309	C	-0.466883	0.586458	0.679708	1	inactive	4	121720771	1	0	0	0
rs4273712	rs2793051	T	-0.467004	0.586454	0.679751	1	inactive	6	127064918	1	0	8	2
rs11684511	rs13035861	A	-0.467006	0.586454	0.679752	1	inactive	2	150040224	0	0	2	2
rs13115025	rs13115025	A	-0.46743	0.58644	0.679904	1	inactive	4	19095652	0	0	1	1
rs40115	rs35181	C	-0.467515	0.586437	0.679934	1	inactive	16	65041121	0	0	2	1
rs4273712	rs13207431	T	-0.468317	0.586411	0.680221	1	inactive	6	126943898	2	0	8	3
rs2287283	rs2193465	G	-0.468773	0.586396	0.680384	1	inactive	2	65990252	0	0	3	1
rs4841029	rs9644774	A	-0.468874	0.586392	0.68042	1	inactive	8	8559832	0	0	1	1
rs2358483	rs742864	T	-0.468995	0.586388	0.680463	1	inactive	14	54755760	0	0	2	1
rs61508189	rs73166621	G	-0.469001	0.586388	0.680466	1	inactive	3	146990371	0	0	1	0
rs72761270	rs17213476	G	-0.469085	0.586385	0.680496	1	inactive	5	66074579	1	1	2	1
rs12764880	rs1351977	A	-0.469584	0.586369	0.680674	1	inactive	10	126496321	1	1	1	0
rs40115	rs257336	G	-0.469608	0.586368	0.680682	1	inactive	16	65055840	0	0	2	0
rs6738528	rs920433	C	-0.469613	0.586368	0.680684	1	inactive	2	27212526	2	0	0	0
rs12064109	rs55781753	T	-0.469616	0.586368	0.680685	1	inactive	1	119718264	0	0	1	1
rs2262601	rs1481637	A	-0.469974	0.586356	0.680813	1	inactive	3	98710746	0	0	1	0
rs4721802	rs4470914	T	-0.469977	0.586356	0.680814	1	inactive	7	19616522	0	0	1	1
rs10940512	rs252890	C	-0.470194	0.586349	0.680892	1	inactive	5	56226410	0	0	1	0
rs7902527	rs10218905	G	-0.47027	0.586346	0.680919	1	inactive	10	118757139	0	0	3	1
rs9401907	rs2077111	G	-0.470325	0.586345	0.680939	1	inactive	6	127135075	0	0	1	0
rs7141150	rs12587396	C	-0.470522	0.586338	0.681009	1	inactive	14	59884816	0	0	2	2
rs6505147	rs10445384	T	-0.470557	0.586337	0.681021	1	inactive	17	28182685	0	0	3	1
rs6505147	rs4328498	A	-0.470665	0.586334	0.68106	1	inactive	17	28344276	1	0	2	1
rs1556562	rs2184193	C	-0.471086	0.58632	0.68121	1	inactive	1	93001143	0	0	1	1
rs9401907	rs9388535	T	-0.471132	0.586318	0.681227	1	inactive	6	127168448	0	0	1	0
rs17419290	rs68104763	C	-0.471149	0.586318	0.681233	1	inactive	5	60402843	1	1	2	1
rs905124	rs146550622	C	-0.471173	0.586317	0.681241	1	inactive	3	190638421	0	0	1	1
rs7601767	rs62141276	G	-0.471258	0.586314	0.681272	1	inactive	2	48214217	0	0	3	1
rs62057153	rs12950522	C	-0.471277	0.586313	0.681278	1	inactive	17	43859106	0	0	1	0
rs7141150	rs2479423	C	-0.4714	0.586309	0.681322	1	inactive	14	59876616	0	0	2	0
rs4147321	rs7725707	T	-0.471448	0.586308	0.68134	1	inactive	5	81830571	1	0	1	0
rs17019370	rs17019400	G	-0.472017	0.586289	0.681543	1	inactive	4	145428511	0	0	2	0
rs13011264	rs7576022	G	-0.472064	0.586288	0.681559	1	inactive	2	149959473	0	0	2	1
rs17464221	rs13424790	G	-0.47215	0.586285	0.68159	1	inactive	2	188323852	0	0	2	1
rs2409691	rs10113808	C	-0.472439	0.586275	0.681693	1	inactive	8	10926892	0	0	2	1
rs62057153	rs56005713	T	-0.472618	0.586269	0.681757	1	inactive	17	43536743	4	0	2	1
rs62057153	rs6503448	A	-0.472877	0.586261	0.68185	1	inactive	17	43842473	0	0	1	0
rs17601140	rs2929686	T	-0.473793	0.586231	0.682176	1	inactive	15	39085781	0	0	2	0
rs115877304	rs7736624	C	-0.4738	0.586231	0.682179	1	inactive	5	92955057	1	0	2	2
rs62057153	rs55865707	G	-0.473872	0.586228	0.682204	1	inactive	17	43908826	4	1	2	2
rs905124	rs9852162	C	-0.474036	0.586223	0.682263	1	inactive	3	190629385	0	0	1	0
rs12064109	rs11582744	A	-0.474294	0.586214	0.682355	1	inactive	1	119457404	0	0	1	0
rs4724413	rs4724413	T	-0.474403	0.586211	0.682394	1	inactive	7	45582776	1	0	0	0
rs62057153	rs12452273	T	-0.474687	0.586201	0.682495	1	inactive	17	43552921	4	0	2	1
rs6505147	rs9900911	G	-0.47499	0.586192	0.682603	1	inactive	17	28330280	1	0	2	1
rs73313052	rs72726305	G	-0.475062	0.586189	0.682629	1	inactive	14	59597408	2	1	6	6
rs1628768	rs1163248	G	-0.475146	0.586186	0.682659	1	inactive	10	104896563	0	0	1	1
rs4437022	rs4809939	T	-0.475489	0.586175	0.682781	1	inactive	20	52429294	0	0	2	1
rs10278627	rs4313087	G	-0.475525	0.586174	0.682794	1	inactive	7	96193141	0	0	1	1
rs4841029	rs12155530	T	-0.475708	0.586168	0.682859	1	inactive	8	8610964	0	0	1	0
rs114489117	rs17314762	C	-0.475735	0.586167	0.682868	1	inactive	5	93231200	0	0	2	1
rs62057153	rs34286926	G	-0.475821	0.586164	0.682899	1	inactive	17	43495852	3	0	2	1
rs3862145	rs59912278	A	-0.475895	0.586162	0.682926	1	inactive	15	39611904	0	0	1	0
rs6738528	rs877274	A	-0.475978	0.586159	0.682955	1	inactive	2	27140099	2	1	0	0
rs17019370	rs7378179	A	-0.47613	0.586154	0.683009	1	inactive	4	145284208	0	0	2	1
rs7188071	rs62034319	G	-0.476134	0.586154	0.68301	1	inactive	16	28532188	0	0	1	0
rs4841029	rs77717027	C	-0.476282	0.586149	0.683063	1	inactive	8	8591632	0	0	1	1
rs2336714	rs2336717	G	-0.476298	0.586149	0.683069	1	inactive	12	65833894	0	0	1	1
rs7303526	rs12306945	A	-0.476324	0.586148	0.683078	1	inactive	12	27791056	0	0	1	1
rs62399042	rs6595910	G	-0.476334	0.586147	0.683082	1	inactive	5	128891632	0	0	1	1
rs2022130	rs607165	C	-0.476384	0.586146	0.6831	1	inactive	11	30810059	0	0	2	2
rs1326892	rs7037351	C	-0.476572	0.58614	0.683167	1	inactive	9	113652080	4	2	0	0
rs11012732	rs2666760	C	-0.476618	0.586138	0.683183	1	inactive	10	22255097	0	0	1	0
rs7809950	rs34325395	C	-0.476675	0.586136	0.683203	1	inactive	7	107113808	0	0	1	0
rs17718831	rs17718831	G	-0.476776	0.586133	0.683239	1	inactive	3	71557865	0	0	1	1
rs7714191	rs72793255	A	-0.476836	0.586131	0.683261	1	inactive	5	131282553	0	0	1	0
rs7715167	rs6555953	A	-0.476971	0.586127	0.683309	1	inactive	5	170827118	0	0	1	0
rs4772268	rs2152881	C	-0.477561	0.586107	0.683519	1	inactive	13	100817995	0	0	1	0
rs10278627	rs6945815	T	-0.477616	0.586105	0.683538	1	inactive	7	96154845	0	0	1	0
rs17419290	rs6449503	G	-0.478008	0.586092	0.683678	1	inactive	5	60095272	1	0	2	1
rs1556562	rs11166568	C	-0.478155	0.586088	0.68373	1	inactive	1	92792858	0	0	1	0
rs61901866	rs552906	T	-0.478593	0.586073	0.683886	1	inactive	11	92354987	0	0	2	0
rs2336714	rs7302024	G	-0.478778	0.586067	0.683952	1	inactive	12	65869933	0	0	2	1
rs114489117	rs13165147	G	-0.478877	0.586064	0.683987	1	inactive	5	93422214	0	0	2	2
rs7824177	rs17450520	C	-0.478877	0.586064	0.683987	1	inactive	8	110603219	1	1	0	0
rs76696867	rs74841910	G	-0.479175	0.586054	0.684093	1	inactive	9	83476033	0	0	1	0
rs12938190	rs11871600	T	-0.479606	0.58604	0.684246	1	inactive	17	13041307	0	0	1	0
rs11161942	rs2390267	T	-0.479844	0.586032	0.684331	1	inactive	1	87631747	0	0	1	1
rs7601767	rs4309622	A	-0.479993	0.586027	0.684384	1	inactive	2	48283919	0	0	4	1
rs4915928	rs2819182	C	-0.480115	0.586023	0.684427	1	inactive	1	64210739	0	0	1	1
rs12064109	rs6701378	A	-0.480574	0.586008	0.68459	1	inactive	1	119638553	0	0	1	1
rs11171739	rs705696	A	-0.48067	0.586005	0.684624	1	inactive	12	56480648	0	0	1	0
rs6505147	rs2244592	A	-0.480729	0.586003	0.684646	1	inactive	17	28072327	0	0	1	1
rs4437022	rs4416274	A	-0.4809	0.585998	0.684706	1	inactive	20	52414662	0	0	1	1
rs4721802	rs10950740	C	-0.481879	0.585965	0.685054	1	inactive	7	19628147	0	0	2	1
rs2074404	rs199515	G	-0.4819	0.585965	0.685061	1	inactive	17	44856641	5	0	3	2
rs2262601	rs2470823	G	-0.482201	0.585955	0.685169	1	inactive	3	98711783	0	0	1	0
rs552305	rs4857712	A	-0.482266	0.585953	0.685191	1	inactive	3	177301016	2	0	2	0
rs115877304	rs58919600	T	-0.482624	0.585941	0.685319	1	inactive	5	92970519	1	0	3	2
rs10278627	rs62471404	A	-0.482665	0.58594	0.685333	1	inactive	7	96195924	0	0	1	1
rs40115	rs460647	T	-0.482676	0.585939	0.685337	1	inactive	16	64958031	0	0	1	0
rs13110077	rs17051266	A	-0.482842	0.585934	0.685396	1	inactive	4	121743264	1	0	0	0
rs2336714	rs989271	G	-0.483132	0.585924	0.685499	1	inactive	12	65841128	0	0	1	1
rs114489117	rs36091096	G	-0.483325	0.585918	0.685567	1	inactive	5	93525586	0	0	2	2
rs3770776	rs56163481	A	-0.483441	0.585914	0.685609	1	inactive	2	37216322	0	0	1	0
rs552305	rs6783033	T	-0.483685	0.585906	0.685695	1	inactive	3	177302751	2	0	2	0
rs4147321	rs13163718	T	-0.484434	0.585881	0.685961	1	inactive	5	81885904	1	0	1	1
rs6554054	rs6818178	A	-0.48452	0.585879	0.685992	1	inactive	4	53724744	0	0	2	0
rs17419290	rs4647171	G	-0.48454	0.585878	0.685999	1	inactive	5	60168972	0	0	2	1
rs10237366	rs17349860	T	-0.484574	0.585877	0.686011	1	inactive	7	18868031	0	0	3	0
rs905124	rs56396731	C	-0.484676	0.585874	0.686047	1	inactive	3	190670977	0	0	1	1
rs3862145	rs4471651	G	-0.484839	0.585868	0.686105	1	inactive	15	39605344	0	0	2	0
rs552305	rs4290846	T	-0.485042	0.585862	0.686177	1	inactive	3	177298934	2	0	2	0
rs4721802	rs2390145	T	-0.485164	0.585858	0.68622	1	inactive	7	19620105	0	0	2	1
rs35342371	rs2143952	C	-0.485347	0.585852	0.686285	1	inactive	14	29214719	0	0	1	0
rs62057153	rs55707339	C	-0.485361	0.585851	0.68629	1	inactive	17	43842462	4	1	3	1
rs62399042	rs4836472	T	-0.485435	0.585849	0.686316	1	inactive	5	129091533	0	0	1	1
rs4721802	rs10257637	A	-0.485758	0.585838	0.68643	1	inactive	7	19615992	0	0	1	0
rs2033939	rs17622532	G	-0.485767	0.585838	0.686434	1	inactive	15	39646223	1	1	5	3
rs7188071	rs11863370	A	-0.486195	0.585824	0.686585	1	inactive	16	28879484	0	0	1	0
rs6738528	rs4665935	A	-0.486409	0.585817	0.686661	1	inactive	2	27229892	2	0	0	0
rs905124	rs6778263	C	-0.486491	0.585814	0.68669	1	inactive	3	190637833	0	0	1	0
rs4721802	rs4721798	A	-0.486586	0.585811	0.686724	1	inactive	7	19624843	0	0	2	1
rs7188071	rs6565229	T	-0.486604	0.58581	0.68673	1	inactive	16	28872598	0	0	1	0
rs2336714	rs10506525	T	-0.486867	0.585802	0.686824	1	inactive	12	65783378	1	0	3	1
rs1556562	rs6690764	A	-0.486942	0.585799	0.68685	1	inactive	1	92976590	0	0	1	0
rs17419290	rs6893752	A	-0.486984	0.585798	0.686865	1	inactive	5	60374912	0	0	2	1
rs13011264	rs34526806	G	-0.487086	0.585794	0.686901	1	inactive	2	150025822	0	0	2	2
rs1159974	rs1268064	G	-0.48794	0.585766	0.687204	1	inactive	6	126042578	0	0	2	0
rs4895120	rs11721304	T	-0.487967	0.585766	0.687214	1	inactive	3	104648079	0	0	2	1
rs9328010	rs591470	T	-0.488229	0.585757	0.687306	1	inactive	5	106909839	0	0	1	0
rs7141150	rs56090929	G	-0.488509	0.585748	0.687405	1	inactive	14	59893264	0	0	2	2
rs3862145	rs59249266	C	-0.488556	0.585746	0.687422	1	inactive	15	39609296	0	0	1	0
rs6505147	rs4075623	A	-0.488679	0.585742	0.687466	1	inactive	17	28386526	1	0	2	1
rs62399042	rs30299	G	-0.48887	0.585736	0.687533	1	inactive	5	129034983	0	0	2	1
rs114489117	rs11135399	G	-0.489011	0.585731	0.687583	1	inactive	5	93259901	0	0	2	0
rs12938190	rs7210118	C	-0.489023	0.585731	0.687587	1	inactive	17	13047713	0	0	1	0
rs7824177	rs61734661	C	-0.489336	0.585721	0.687698	1	inactive	8	110587975	1	1	0	0
rs7123402	rs321403	T	-0.489361	0.58572	0.687707	1	inactive	11	110949402	0	0	4	1
rs114489117	rs7728736	T	-0.490153	0.585694	0.687987	1	inactive	5	93404277	0	0	2	1
rs12064109	rs2794313	C	-0.49023	0.585691	0.688014	1	inactive	1	119587440	0	0	1	1
rs61901866	rs512978	C	-0.490414	0.585685	0.68808	1	inactive	11	92335162	0	0	2	0
rs10940512	rs252906	C	-0.490534	0.585681	0.688122	1	inactive	5	56119190	0	0	1	1
rs35342371	rs12587651	A	-0.490611	0.585679	0.688149	1	inactive	14	29223074	0	0	1	1
rs3862145	rs17692507	G	-0.491207	0.585659	0.68836	1	inactive	15	39589246	1	1	2	1
rs13110077	rs2597537	C	-0.49126	0.585657	0.688379	1	inactive	4	121748286	1	0	0	0
rs30641	rs6886278	C	-0.491366	0.585654	0.688416	1	inactive	5	128942911	1	0	2	0
rs7731360	rs10041843	A	-0.491477	0.58565	0.688456	1	inactive	5	93943859	0	0	2	0
rs13110077	rs76243918	T	-0.491682	0.585644	0.688528	1	inactive	4	121715274	1	0	0	0
rs17834032	rs67530928	T	-0.491828	0.585639	0.688579	1	inactive	14	59858500	0	0	2	2
rs10278627	rs4486124	C	-0.492083	0.58563	0.68867	1	inactive	7	96190954	0	0	1	1
rs221326	rs221326	T	-0.492103	0.58563	0.688677	1	inactive	14	59069053	2	2	4	3
rs6840242	rs1386322	A	-0.492139	0.585629	0.68869	1	inactive	4	113445699	0	0	1	0
rs7714191	rs10076758	A	-0.492231	0.585626	0.688722	1	inactive	5	131524299	0	0	1	0
rs13110077	rs4833179	C	-0.492292	0.585624	0.688743	1	inactive	4	121717606	1	0	0	0
rs114489117	rs9968691	G	-0.492578	0.585614	0.688845	1	inactive	5	93509756	0	0	2	2
rs7809950	rs2712228	A	-0.49265	0.585612	0.68887	1	inactive	7	107300340	0	0	1	0
rs905124	rs34859790	C	-0.492664	0.585611	0.688875	1	inactive	3	190652830	0	0	1	1
rs73313052	rs17255395	C	-0.492708	0.58561	0.688891	1	inactive	14	59669394	2	2	7	6
rs552305	rs7620560	A	-0.49283	0.585606	0.688934	1	inactive	3	177304176	2	0	2	0
rs4147321	rs2891895	A	-0.492858	0.585605	0.688944	1	inactive	5	81849888	0	0	1	0
rs114489117	rs6873825	G	-0.492934	0.585602	0.68897	1	inactive	5	93331896	0	0	2	0
rs6551313	rs9854558	C	-0.492942	0.585602	0.688973	1	inactive	3	88385174	0	0	1	0
rs6682671	rs9435734	A	-0.493196	0.585594	0.689063	1	inactive	1	17311190	0	0	3	0
rs62057153	rs1879581	T	-0.494066	0.585565	0.68937	1	inactive	17	43545893	4	0	2	1
rs9401907	rs9372845	T	-0.494198	0.585561	0.689417	1	inactive	6	127150997	0	0	1	0
rs114489117	rs17374166	T	-0.494453	0.585553	0.689507	1	inactive	5	93238655	0	0	2	1
rs2980497	rs724265	G	-0.494549	0.585549	0.689541	1	inactive	8	8219182	1	0	0	0
rs13110077	rs3789141	C	-0.495009	0.585534	0.689703	1	inactive	4	121732124	1	0	0	0
rs190958130	rs17563605	C	-0.495125	0.585531	0.689744	1	inactive	6	127164572	1	0	1	0
rs2336714	rs11175785	T	-0.495306	0.585525	0.689808	1	inactive	12	65888364	0	0	1	1
rs28504650	rs2274692	C	-0.495389	0.585522	0.689837	1	inactive	9	98224360	1	1	1	1
rs6551313	rs6551317	T	-0.495592	0.585515	0.689909	1	inactive	3	88381140	0	0	1	0
rs141834426	rs10463183	C	-0.495619	0.585514	0.689918	1	inactive	5	93191954	0	0	1	1
rs1326892	rs2182578	G	-0.495812	0.585508	0.689986	1	inactive	9	113664990	4	2	0	0
rs4842266	rs77010067	A	-0.495826	0.585508	0.689991	1	inactive	12	79903374	0	0	1	0
rs17464221	rs13417165	G	-0.496702	0.585479	0.6903	1	inactive	2	188184804	0	0	2	2
rs630934	rs12495623	G	-0.496834	0.585474	0.690347	1	inactive	3	39479881	1	1	0	0
rs114489117	rs1453002	G	-0.497168	0.585463	0.690465	1	inactive	5	93218019	0	0	2	1
rs62057153	rs55652155	A	-0.4972	0.585462	0.690476	1	inactive	17	43548481	4	0	1	1
rs7902527	rs11197843	T	-0.497348	0.585458	0.690528	1	inactive	10	118641396	0	0	3	1
rs61901866	rs12796829	T	-0.497503	0.585452	0.690583	1	inactive	11	92528965	0	0	4	0
rs40115	rs35177	C	-0.497509	0.585452	0.690585	1	inactive	16	65048729	0	0	2	0
rs13021985	rs13022438	G	-0.49758	0.58545	0.69061	1	inactive	2	162800372	0	0	1	1
rs10495963	rs2089120	T	-0.49785	0.585441	0.690705	1	inactive	2	49397858	1	0	0	0
rs7731360	rs7737779	T	-0.497946	0.585438	0.690739	1	inactive	5	93933819	0	0	1	0
rs1014444	rs2300755	G	-0.49797	0.585437	0.690747	1	inactive	2	162883962	0	0	2	0
rs12630663	rs4680886	A	-0.498047	0.585435	0.690775	1	inactive	3	28007973	0	0	1	0
rs6554054	rs1047959	C	-0.498121	0.585432	0.6908	1	inactive	4	53739856	1	0	4	0
rs2336714	rs10878270	G	-0.498456	0.585421	0.690919	1	inactive	12	65792175	1	0	3	1
rs6505147	rs60694493	G	-0.498626	0.585416	0.690978	1	inactive	17	28473256	1	0	2	1
rs6738528	rs1053609	T	-0.498673	0.585414	0.690995	1	inactive	2	27293150	2	0	0	0
rs6738528	rs486582	T	-0.498788	0.58541	0.691036	1	inactive	2	27104131	2	1	0	0
rs139834736	rs59257245	T	-0.498793	0.58541	0.691037	1	inactive	3	119054576	0	0	3	0
rs40115	rs1879260	C	-0.499015	0.585403	0.691116	1	inactive	16	65076929	0	0	2	0
rs2262601	rs1905018	A	-0.499128	0.585399	0.691155	1	inactive	3	98723474	0	0	1	0
rs17419290	rs2080870	T	-0.499556	0.585385	0.691306	1	inactive	5	60388313	0	0	2	1
rs7141150	rs1253172	G	-0.499583	0.585384	0.691316	1	inactive	14	59894337	0	0	2	1
rs9848203	rs9848203	C	-0.499644	0.585382	0.691337	1	inactive	3	48753149	1	1	0	0
rs10278627	rs6963647	C	-0.499869	0.585375	0.691416	1	inactive	7	96170054	0	0	1	1
rs1344762	rs4663667	G	-0.499951	0.585372	0.691445	1	inactive	2	237708925	0	0	1	0
rs10878349	rs61293802	T	-0.499966	0.585372	0.691451	1	inactive	12	66369772	0	0	1	1
rs6551313	rs35717709	G	-0.500071	0.585368	0.691487	1	inactive	3	88443150	0	0	1	0
rs62057153	rs79600142	T	-0.500369	0.585358	0.691592	1	inactive	17	43897722	5	1	2	2
rs4721802	rs58473162	C	-0.500425	0.585357	0.691612	1	inactive	7	19638253	0	0	1	1
rs62057153	rs34283254	A	-0.500554	0.585352	0.691658	1	inactive	17	43902861	4	1	2	2
rs62385486	rs11745118	G	-0.500642	0.585349	0.691688	1	inactive	5	171922637	2	1	0	0
rs190958130	rs77598707	C	-0.500971	0.585339	0.691804	1	inactive	6	127176330	0	0	6	2
rs3862145	rs17621280	C	-0.50099	0.585338	0.691811	1	inactive	15	39619458	0	0	3	0
rs639016	rs616251	T	-0.501194	0.585331	0.691883	1	inactive	2	4524510	0	0	1	0
rs3862145	rs62002282	G	-0.501397	0.585325	0.691954	1	inactive	15	39595340	1	1	4	3
rs7809950	rs2189839	G	-0.501397	0.585325	0.691954	1	inactive	7	107230026	0	0	1	1
rs62057153	rs55746869	T	-0.501658	0.585316	0.692046	1	inactive	17	43551083	4	1	2	1
rs11070172	rs62006487	A	-0.501707	0.585314	0.692063	1	inactive	15	39334387	0	0	1	1
rs13011264	rs370506	C	-0.502005	0.585305	0.692168	1	inactive	2	150007992	0	0	2	2
rs17464221	rs8176528	G	-0.502124	0.585301	0.69221	1	inactive	2	188345017	0	0	2	1
rs2279829	rs10804719	G	-0.502287	0.585295	0.692267	1	inactive	3	147117260	0	0	5	3
rs2262601	rs7631624	T	-0.502427	0.585291	0.692316	1	inactive	3	98717384	0	0	1	0
rs40115	rs35178	A	-0.502572	0.585286	0.692367	1	inactive	16	65041770	0	0	2	0
rs7809950	rs4727679	C	-0.502613	0.585285	0.692382	1	inactive	7	107085018	0	0	1	0
rs2074404	rs199507	G	-0.502615	0.585285	0.692382	1	inactive	17	44858855	5	0	3	2
rs630934	rs35310432	G	-0.502625	0.585284	0.692386	1	inactive	3	39474958	1	1	0	0
rs17464221	rs1912849	T	-0.50273	0.585281	0.692423	1	inactive	2	188310118	0	0	2	0
rs4492207	rs2797161	A	-0.503004	0.585272	0.692519	1	inactive	6	126010789	0	0	1	0
rs12958970	rs58502433	T	-0.503504	0.585255	0.692695	1	inactive	18	22223725	1	1	0	0
rs1223090	rs7950752	A	-0.50357	0.585253	0.692718	1	inactive	11	31566423	0	0	2	1
rs13726	rs13726	T	-0.504143	0.585234	0.69292	1	inactive	17	42239561	0	0	1	0
rs73313052	rs76119478	A	-0.50448	0.585223	0.693038	1	inactive	14	59622767	1	0	4	1
rs10278627	rs10953189	C	-0.504531	0.585222	0.693056	1	inactive	7	96220622	0	0	1	1
rs7809950	rs2520267	C	-0.504556	0.585221	0.693065	1	inactive	7	107187497	0	0	1	1
rs10278627	rs4427102	G	-0.50481	0.585213	0.693154	1	inactive	7	96151128	0	0	1	0
rs1628768	rs11191664	C	-0.504922	0.585209	0.693193	1	inactive	10	105118476	0	0	1	1
rs17464221	rs1706276	G	-0.504955	0.585208	0.693205	1	inactive	2	188206664	0	0	2	1
rs17464221	rs8176547	T	-0.50499	0.585207	0.693217	1	inactive	2	188340349	0	0	2	0
rs11012732	rs7072776	A	-0.505047	0.585205	0.693237	1	inactive	10	22032942	0	0	2	0
rs905124	rs866986	T	-0.5053	0.585197	0.693326	1	inactive	3	190627232	0	0	1	0
rs6505147	rs4429345	G	-0.505546	0.585188	0.693412	1	inactive	17	28458105	1	0	2	1
rs17019370	rs7676032	G	-0.505561	0.585188	0.693418	1	inactive	4	145321068	0	0	2	0
rs2184968	rs142673510	A	-0.505875	0.585178	0.693528	1	inactive	6	126907560	0	0	2	1
rs11012732	rs4146689	A	-0.506194	0.585167	0.69364	1	inactive	10	22276819	0	0	1	0
rs552305	rs6443476	T	-0.506343	0.585162	0.693692	1	inactive	3	177307695	2	0	2	0
rs10278627	rs10277869	A	-0.50636	0.585162	0.693698	1	inactive	7	96202122	0	0	1	1
rs114489117	rs10054790	G	-0.506687	0.585151	0.693813	1	inactive	5	93272520	0	0	2	1
rs6022786	rs6097632	G	-0.506714	0.58515	0.693822	1	inactive	20	52464353	0	0	3	1
rs12938190	rs9909179	C	-0.506973	0.585142	0.693913	1	inactive	17	13044303	0	0	1	0
rs10278627	rs79115242	G	-0.507244	0.585133	0.694008	1	inactive	7	96232629	0	0	1	1
rs40084	rs10805374	A	-0.507278	0.585132	0.69402	1	inactive	5	60299905	1	1	3	2
rs61508189	rs1354053	A	-0.50743	0.585127	0.694073	1	inactive	3	146985764	0	0	1	1
rs190958130	rs1015446	G	-0.507761	0.585116	0.69419	1	inactive	6	127080700	1	0	8	2
rs13011264	rs454831	C	-0.507922	0.58511	0.694246	1	inactive	2	150009048	0	0	2	2
rs2118004	rs28551708	G	-0.508274	0.585099	0.69437	1	inactive	3	104735633	0	0	4	2
rs2802295	rs2764261	A	-0.508922	0.585078	0.694596	1	inactive	6	108927842	0	0	1	1
rs76696867	rs80082686	A	-0.50933	0.585064	0.694739	1	inactive	9	83483066	0	0	1	0
rs7601767	rs2086720	A	-0.509454	0.58506	0.694783	1	inactive	2	48215197	0	0	1	0
rs190958130	rs6919397	G	-0.509876	0.585046	0.694931	1	inactive	6	126659043	2	0	5	3
rs27540	rs9314184	T	-0.510155	0.585037	0.695029	1	inactive	5	92158142	0	0	1	0
rs10878349	rs61921611	C	-0.510404	0.585029	0.695116	1	inactive	12	66367726	0	0	1	1
rs7714191	rs10479000	T	-0.510514	0.585025	0.695154	1	inactive	5	131607402	0	0	1	0
rs7123402	rs73017109	A	-0.510597	0.585023	0.695183	1	inactive	11	110979208	0	0	1	0
rs1420791	rs11656697	A	-0.510697	0.585019	0.695218	1	inactive	17	64121890	0	0	2	1
rs3862145	rs8037961	C	-0.510843	0.585015	0.695269	1	inactive	15	39582384	1	1	2	1
rs17419290	rs67555188	G	-0.511666	0.584988	0.695558	1	inactive	5	60143228	1	0	2	2
rs4721802	rs2215634	G	-0.511715	0.584986	0.695575	1	inactive	7	19624250	0	0	2	1
rs2074404	rs199517	G	-0.511996	0.584977	0.695673	1	inactive	17	44854587	2	0	2	2
rs2409691	rs7845088	G	-0.512092	0.584974	0.695707	1	inactive	8	10885104	0	0	2	1
rs59373415	rs10873846	G	-0.512327	0.584966	0.695789	1	inactive	1	87886050	0	0	1	1
rs17601140	rs2958275	A	-0.512394	0.584964	0.695812	1	inactive	15	39094073	0	0	2	0
rs7902527	rs10787735	A	-0.512842	0.584949	0.695969	1	inactive	10	118750248	0	0	3	1
rs2262601	rs9835142	G	-0.51288	0.584948	0.695982	1	inactive	3	98716417	0	0	1	0
rs1344762	rs1529662	G	-0.512948	0.584945	0.696006	1	inactive	2	237711986	0	0	1	0
rs17419290	rs34619	A	-0.512961	0.584945	0.696011	1	inactive	5	60465365	1	1	2	1
rs17464221	rs1728673	G	-0.513156	0.584939	0.696079	1	inactive	2	188156452	0	0	2	1
rs7809950	rs10258385	C	-0.513171	0.584938	0.696084	1	inactive	7	107243350	0	0	1	1
rs27540	rs12188937	T	-0.513406	0.58493	0.696166	1	inactive	5	92171562	0	0	1	1
rs6738528	rs6716275	A	-0.513578	0.584925	0.696227	1	inactive	2	27227707	2	0	0	0
rs4721802	rs10242663	A	-0.514247	0.584903	0.69646	1	inactive	7	19573386	1	0	2	1
rs30641	rs30658	T	-0.514486	0.584895	0.696544	1	inactive	5	129010058	0	0	2	1
rs7728751	rs309592	A	-0.514549	0.584893	0.696566	1	inactive	5	82848630	1	0	2	2
rs4915928	rs1766361	T	-0.514687	0.584888	0.696614	1	inactive	1	64216468	0	0	1	1
rs117461235	rs4898978	C	-0.514723	0.584887	0.696627	1	inactive	14	59585932	2	1	5	5
rs12064109	rs12067751	A	-0.514853	0.584883	0.696672	1	inactive	1	119720439	0	0	1	1
rs62057153	rs8071011	T	-0.514954	0.58488	0.696708	1	inactive	17	43488382	3	0	2	1
rs1628768	rs11191676	A	-0.515276	0.584869	0.69682	1	inactive	10	105155066	0	0	1	1
rs78502100	rs74008128	A	-0.515481	0.584862	0.696892	1	inactive	15	39695451	0	0	4	1
rs4437022	rs11086441	C	-0.515554	0.58486	0.696917	1	inactive	20	52420908	0	0	1	1
rs40115	rs461125	C	-0.515563	0.58486	0.69692	1	inactive	16	64959994	0	0	1	0
rs7731360	rs13362556	A	-0.5156	0.584858	0.696933	1	inactive	5	93995180	0	0	2	0
rs7141150	rs12100788	A	-0.515686	0.584856	0.696963	1	inactive	14	59889114	0	0	1	0
rs62057153	rs56043078	G	-0.515811	0.584851	0.697007	1	inactive	17	43853235	5	0	3	2
rs2336714	rs11175761	C	-0.515961	0.584847	0.697059	1	inactive	12	65817320	1	1	4	1
rs4273712	rs853974	C	-0.516039	0.584844	0.697086	1	inactive	6	127068983	1	1	7	3
rs78502100	rs8033214	G	-0.516276	0.584836	0.697169	1	inactive	15	39729262	1	0	4	2
rs11695609	rs10176270	C	-0.51631	0.584835	0.697181	1	inactive	2	37237450	0	0	2	1
rs6738528	rs10191551	T	-0.516416	0.584832	0.697218	1	inactive	2	27179963	2	0	0	0
rs4772268	rs7318781	T	-0.516461	0.58483	0.697234	1	inactive	13	100878820	0	0	1	0
rs34322452	rs7735435	T	-0.516625	0.584825	0.697291	1	inactive	5	92977139	0	0	2	1
rs7184835	rs9933556	T	-0.516701	0.584822	0.697318	1	inactive	16	52548302	0	0	1	1
rs61901866	rs1791557	A	-0.517424	0.584798	0.69757	1	inactive	11	92433606	0	0	1	0
rs905124	rs967512	T	-0.518123	0.584776	0.697814	1	inactive	3	190664073	0	0	1	1
rs6505147	rs9902340	G	-0.518306	0.58477	0.697877	1	inactive	17	28476458	1	0	2	1
rs639016	rs626129	A	-0.518676	0.584757	0.698007	1	inactive	2	4527547	0	0	1	0
rs17601140	rs16967429	C	-0.518787	0.584754	0.698045	1	inactive	15	39063641	0	0	2	2
rs2409691	rs62490742	A	-0.518829	0.584752	0.69806	1	inactive	8	10906734	0	0	2	1
rs9401907	rs9375472	G	-0.518912	0.58475	0.698089	1	inactive	6	127168375	0	0	1	0
rs13011264	rs10803829	T	-0.519049	0.584745	0.698137	1	inactive	2	149981513	0	0	1	0
rs12958970	rs9945295	C	-0.51908	0.584744	0.698148	1	inactive	18	22233604	1	1	0	0
rs7809950	rs7778270	G	-0.519155	0.584742	0.698174	1	inactive	7	107224667	0	0	1	1
rs4721802	rs12700059	T	-0.519295	0.584737	0.698223	1	inactive	7	19572580	0	0	2	1
rs6840242	rs1843728	G	-0.519457	0.584732	0.698279	1	inactive	4	113413127	0	0	1	0
rs10278627	rs73224504	G	-0.519742	0.584722	0.698378	1	inactive	7	96166524	0	0	1	1
rs1556562	rs6603990	C	-0.519784	0.584721	0.698393	1	inactive	1	93030735	0	0	1	1
rs2022130	rs273552	T	-0.520184	0.584708	0.698532	1	inactive	11	30872241	0	0	2	2
rs11695609	rs57747847	T	-0.52042	0.5847	0.698615	1	inactive	2	37136760	1	0	2	2
rs7714191	rs10060615	T	-0.520453	0.584699	0.698626	1	inactive	5	131708877	0	0	1	0
rs34464850	rs7644383	C	-0.520816	0.584687	0.698753	1	inactive	3	141743951	0	0	1	1
rs10495963	rs4995783	C	-0.520834	0.584687	0.698759	1	inactive	2	49469442	1	0	0	0
rs62057153	rs56254732	C	-0.520864	0.584686	0.698769	1	inactive	17	43932049	2	0	2	1
rs61508189	rs1814982	T	-0.521021	0.58468	0.698824	1	inactive	3	147000266	0	0	1	1
rs6738528	rs7560595	C	-0.521086	0.584678	0.698847	1	inactive	2	27229372	2	0	0	0
rs7601767	rs60398870	T	-0.521194	0.584675	0.698884	1	inactive	2	48178775	0	0	1	0
rs1934057	rs736700	T	-0.521268	0.584672	0.69891	1	inactive	1	18991535	0	0	2	0
rs72761270	rs12153770	C	-0.521394	0.584668	0.698954	1	inactive	5	66134194	1	1	2	1
rs61901866	rs513064	G	-0.521497	0.584665	0.69899	1	inactive	11	92340037	0	0	2	0
rs7123402	rs321414	T	-0.521608	0.584661	0.699028	1	inactive	11	110956784	0	0	4	1
rs6551313	rs11711095	T	-0.521854	0.584653	0.699114	1	inactive	3	88426680	0	0	1	0
rs4721802	rs7801835	T	-0.521876	0.584652	0.699122	1	inactive	7	19619260	0	0	2	1
rs4841029	rs73198287	T	-0.522141	0.584644	0.699214	1	inactive	8	8612786	0	0	1	0
rs6505147	rs9303628	C	-0.522298	0.584638	0.699269	1	inactive	17	28527228	1	0	2	1
rs72761270	rs35069554	T	-0.522325	0.584638	0.699278	1	inactive	5	66159255	0	0	2	1
rs7809950	rs2807	G	-0.522525	0.584631	0.699348	1	inactive	7	107260778	0	0	1	0
rs11033898	rs11033894	A	-0.522811	0.584622	0.699447	1	inactive	11	36998602	0	0	1	1
rs12764880	rs10901818	G	-0.522898	0.584619	0.699477	1	inactive	10	126449428	2	1	2	1
rs35342371	rs35788049	G	-0.523012	0.584615	0.699517	1	inactive	14	29216738	0	0	1	0
rs7303526	rs2346754	T	-0.523261	0.584607	0.699604	1	inactive	12	27790469	0	0	1	1
rs6505147	rs55974138	A	-0.523551	0.584597	0.699705	1	inactive	17	28215546	0	0	2	1
rs2022130	rs546181	T	-0.523798	0.584589	0.69979	1	inactive	11	30855237	0	0	2	2
rs7714191	rs1469149	C	-0.523818	0.584589	0.699797	1	inactive	5	131408842	0	0	1	0
rs7184835	rs1420533	G	-0.523822	0.584588	0.699799	1	inactive	16	52563626	0	0	1	1
rs73313052	rs4901904	C	-0.523914	0.584585	0.699831	1	inactive	14	59624317	2	2	7	6
rs6682671	rs2746478	T	-0.523936	0.584585	0.699839	1	inactive	1	17342260	0	0	2	1
rs2262601	rs1866679	G	-0.524176	0.584577	0.699922	1	inactive	3	98518806	0	0	1	0
rs76696867	rs75295982	T	-0.524191	0.584576	0.699927	1	inactive	9	83633007	0	0	1	0
rs17419290	rs12519810	T	-0.524449	0.584568	0.700017	1	inactive	5	60248633	0	0	2	1
rs114489117	rs73137133	T	-0.524487	0.584567	0.70003	1	inactive	5	93064904	0	0	2	1
rs62399042	rs173490	C	-0.524545	0.584565	0.70005	1	inactive	5	129021869	0	0	1	1
rs4437022	rs4809937	T	-0.524675	0.58456	0.700095	1	inactive	20	52426802	0	0	2	1
rs7123402	rs321348	G	-0.524708	0.584559	0.700107	1	inactive	11	110945939	0	0	4	1
rs114489117	rs28418572	A	-0.524743	0.584558	0.700119	1	inactive	5	93144161	0	0	2	1
rs40115	rs12447201	T	-0.524802	0.584556	0.700139	1	inactive	16	65067443	0	0	2	0
rs7809950	rs2808	A	-0.524879	0.584554	0.700166	1	inactive	7	107260856	0	0	1	1
rs190958130	rs76611955	A	-0.525064	0.584548	0.700231	1	inactive	6	127090025	0	0	5	2
rs1792354	rs12806785	C	-0.525198	0.584543	0.700277	1	inactive	11	92545325	0	0	3	0
rs4273712	rs4339479	A	-0.52529	0.58454	0.700309	1	inactive	6	126936953	2	0	8	3
rs7809950	rs2712196	G	-0.525319	0.584539	0.700319	1	inactive	7	107128797	0	0	1	0
rs13319705	rs2062774	T	-0.525395	0.584537	0.700346	1	inactive	3	104677139	0	0	5	4
rs61901866	rs1792375	A	-0.525463	0.584535	0.700369	1	inactive	11	92467011	0	0	6	1
rs7809950	rs17153981	G	-0.525559	0.584531	0.700403	1	inactive	7	106922106	0	0	1	0
rs9401907	rs11757289	G	-0.525663	0.584528	0.700439	1	inactive	6	127166406	0	0	1	0
rs17464221	rs698579	G	-0.525693	0.584527	0.700449	1	inactive	2	188229820	0	0	2	1
rs3862145	rs75897752	G	-0.525908	0.58452	0.700524	1	inactive	15	39613238	0	0	1	1
rs62057153	rs12373124	T	-0.526315	0.584507	0.700665	1	inactive	17	43924219	4	1	3	2
rs190958130	rs9375477	G	-0.526449	0.584502	0.700712	1	inactive	6	127204623	0	0	1	1
rs61901866	rs10501797	C	-0.526455	0.584502	0.700714	1	inactive	11	92527970	0	0	4	0
rs4273712	rs1417572	T	-0.526551	0.584499	0.700747	1	inactive	6	126958727	2	0	8	3
rs194369	rs34634	T	-0.526759	0.584492	0.70082	1	inactive	5	60513566	1	0	2	1
rs11789773	rs17601294	G	-0.526796	0.584491	0.700832	1	inactive	9	76185251	2	0	1	1
rs3862145	rs10152864	C	-0.527195	0.584478	0.700971	1	inactive	15	39610324	0	0	1	0
rs190958130	rs1262551	C	-0.527218	0.584477	0.700979	1	inactive	6	127078211	2	0	8	2
rs61901866	rs7127057	G	-0.527244	0.584476	0.700988	1	inactive	11	92487191	0	0	5	1
rs552305	rs1463858	C	-0.527327	0.584473	0.701017	1	inactive	3	177298127	2	0	2	0
rs61901866	rs1791552	G	-0.52772	0.58446	0.701153	1	inactive	11	92447365	0	0	6	1
rs113050298	rs113050298	T	-0.527764	0.584459	0.701169	1	inactive	16	86088307	0	0	1	0
rs10495963	rs12999467	G	-0.527902	0.584455	0.701216	1	inactive	2	49475654	1	0	0	0
rs11012732	rs12356674	G	-0.527929	0.584454	0.701226	1	inactive	10	21889083	0	0	2	0
rs7123402	rs112917724	A	-0.528091	0.584448	0.701282	1	inactive	11	110950442	0	0	1	0
rs12958970	rs36028164	A	-0.52841	0.584438	0.701393	1	inactive	18	22218963	1	1	0	0
rs30641	rs6883977	G	-0.528472	0.584436	0.701414	1	inactive	5	128947567	1	0	2	1
rs2262601	rs2439223	C	-0.528609	0.584431	0.701461	1	inactive	3	98613510	0	0	1	0
rs2262601	rs1481636	C	-0.528626	0.584431	0.701468	1	inactive	3	98710867	0	0	1	0
rs17419290	rs71592685	T	-0.528629	0.584431	0.701469	1	inactive	5	60121238	0	0	2	1
rs10278627	rs7788173	A	-0.528661	0.58443	0.70148	1	inactive	7	96219460	0	0	1	1
rs7141150	rs56090929	A	-0.528675	0.584429	0.701484	1	inactive	14	59893264	0	0	2	2
rs194369	rs40506	C	-0.529147	0.584414	0.701648	1	inactive	5	60525210	0	0	1	1
rs34464850	rs13077550	T	-0.529655	0.584397	0.701824	1	inactive	3	141651788	0	0	1	0
rs62057153	rs12936645	A	-0.529673	0.584396	0.701831	1	inactive	17	43495420	3	0	2	1
rs61508189	rs7648442	A	-0.529875	0.58439	0.701901	1	inactive	3	147001116	0	0	1	1
rs10278627	rs11767158	T	-0.529982	0.584386	0.701938	1	inactive	7	96242321	0	0	1	0
rs17419290	rs4642318	A	-0.53014	0.584381	0.701992	1	inactive	5	60292758	1	1	2	2
rs7184835	rs3104778	A	-0.530964	0.584354	0.702278	1	inactive	16	52633652	0	0	1	0
rs190958130	rs79398770	A	-0.531305	0.584343	0.702396	1	inactive	6	127277488	0	0	3	1
rs17419290	rs10068474	G	-0.531325	0.584342	0.702403	1	inactive	5	60077912	1	1	3	1
rs7809950	rs2520264	C	-0.531709	0.58433	0.702536	1	inactive	7	107179344	0	0	1	1
rs1628768	rs61869829	C	-0.532199	0.584313	0.702706	1	inactive	10	105084840	0	0	1	1
rs6554054	rs74862662	G	-0.532302	0.58431	0.702742	1	inactive	4	53698750	0	0	2	0
rs1223090	rs986527	G	-0.532454	0.584305	0.702794	1	inactive	11	31636481	0	0	1	1
rs194369	rs34293681	G	-0.53246	0.584305	0.702796	1	inactive	5	60561521	0	0	1	0
rs4923822	rs4566132	G	-0.532514	0.584303	0.702815	1	inactive	15	39661138	1	1	6	5
rs10940512	rs7716644	C	-0.532628	0.584299	0.702854	1	inactive	5	56043426	0	0	1	0
rs6554054	rs7699960	C	-0.532888	0.584291	0.702945	1	inactive	4	53735661	0	0	3	1
rs62399042	rs4836462	C	-0.533061	0.584285	0.703004	1	inactive	5	128911102	1	0	2	0
rs4721802	rs10950739	G	-0.533091	0.584284	0.703015	1	inactive	7	19628139	0	0	2	1
rs910697	rs6700673	T	-0.533187	0.584281	0.703048	1	inactive	1	113157054	1	0	2	2
rs2118004	rs6766074	C	-0.533488	0.584271	0.703152	1	inactive	3	104727505	0	0	4	0
rs17419290	rs4647028	T	-0.533718	0.584264	0.703232	1	inactive	5	60241826	0	0	2	1
rs2262601	rs9883516	G	-0.533839	0.58426	0.703274	1	inactive	3	98505376	0	0	1	0
rs6551313	rs6783980	T	-0.533859	0.584259	0.703281	1	inactive	3	88399097	0	0	1	0
rs62385486	rs11745586	T	-0.533889	0.584258	0.703291	1	inactive	5	171948342	2	1	0	0
rs552305	rs1463857	C	-0.533995	0.584254	0.703327	1	inactive	3	177298327	2	0	2	0
rs6505147	rs4795529	G	-0.534606	0.584234	0.703539	1	inactive	17	28443549	1	0	2	1
rs10940512	rs1466008	G	-0.534632	0.584234	0.703548	1	inactive	5	56213406	0	0	1	0
rs630934	rs6770798	T	-0.534692	0.584232	0.703568	1	inactive	3	39489879	1	0	0	0
rs13011264	rs76744933	T	-0.534806	0.584228	0.703608	1	inactive	2	150003647	0	0	1	0
rs17419290	rs80191364	T	-0.535334	0.584211	0.703791	1	inactive	5	60162683	0	0	2	1
rs12958970	rs10084103	C	-0.535538	0.584204	0.703861	1	inactive	18	22229990	1	1	0	0
rs7123402	rs17457076	A	-0.535837	0.584194	0.703965	1	inactive	11	110951754	0	0	1	0
rs4841029	rs11783950	C	-0.535839	0.584194	0.703965	1	inactive	8	8597831	0	0	1	1
rs6505147	rs2628191	G	-0.535873	0.584193	0.703977	1	inactive	17	28051140	0	0	2	1
rs2118004	rs6808509	A	-0.536403	0.584175	0.70416	1	inactive	3	104655582	0	0	5	2
rs910697	rs3103450	G	-0.536668	0.584167	0.704251	1	inactive	1	113197730	1	0	2	2
rs11070172	rs62006472	G	-0.536771	0.584163	0.704287	1	inactive	15	39330761	0	0	1	1
rs2022130	rs273603	T	-0.536809	0.584162	0.7043	1	inactive	11	30931904	0	0	2	2
rs905124	rs13075101	A	-0.536979	0.584157	0.704359	1	inactive	3	190613450	0	0	1	0
rs11171739	rs10876869	C	-0.537099	0.584153	0.704401	1	inactive	12	56467865	0	0	1	0
rs11012732	rs1270799	G	-0.537121	0.584152	0.704408	1	inactive	10	21907423	0	0	2	1
rs6551313	rs9873470	A	-0.537263	0.584147	0.704457	1	inactive	3	88393504	0	0	1	0
rs17718831	rs62244863	T	-0.537343	0.584145	0.704485	1	inactive	3	71550774	0	0	1	0
rs17718831	rs878172	A	-0.537468	0.58414	0.704528	1	inactive	3	71622449	0	0	1	1
rs13110077	rs80012666	T	-0.537637	0.584135	0.704586	1	inactive	4	121715290	1	0	0	0
rs3862145	rs4506868	G	-0.537914	0.584126	0.704682	1	inactive	15	39598965	1	1	4	3
rs35342371	rs10483342	T	-0.537988	0.584123	0.704707	1	inactive	14	29222962	0	0	1	1
rs2287283	rs2287287	T	-0.538004	0.584123	0.704713	1	inactive	2	65981658	0	0	3	2
rs2358483	rs2143968	A	-0.538015	0.584123	0.704717	1	inactive	14	54775359	0	0	2	1
rs2336714	rs7963025	T	-0.538032	0.584122	0.704722	1	inactive	12	65844546	0	0	2	1
rs62385486	rs7730711	C	-0.538844	0.584095	0.705003	1	inactive	5	171927475	1	1	0	0
rs4842266	rs12820590	G	-0.539198	0.584084	0.705125	1	inactive	12	79891269	0	0	1	0
rs57063427	rs57063427	C	-0.539374	0.584078	0.705186	1	inactive	5	124260718	0	0	1	1
rs7141150	rs4901921	C	-0.539531	0.584073	0.70524	1	inactive	14	59839129	0	0	2	2
rs114489117	rs9314101	A	-0.53963	0.58407	0.705274	1	inactive	5	93461593	0	0	2	2
rs7715167	rs7711765	T	-0.539654	0.584069	0.705282	1	inactive	5	170832637	0	0	1	0
rs78502100	rs74866128	T	-0.53977	0.584065	0.705322	1	inactive	15	39746517	0	0	3	2
rs3862145	rs76653295	T	-0.540144	0.584053	0.705451	1	inactive	15	39612580	0	0	1	1
rs34464850	rs7630893	T	-0.540449	0.584043	0.705556	1	inactive	3	141759380	0	0	1	1
rs7184835	rs12598982	C	-0.540526	0.58404	0.705583	1	inactive	16	52536885	0	0	1	1
rs78502100	rs2411293	C	-0.540529	0.58404	0.705584	1	inactive	15	39766553	1	0	3	2
rs17019370	rs6537284	G	-0.540534	0.58404	0.705586	1	inactive	4	145303691	0	0	2	1
rs114489117	rs10056879	C	-0.540652	0.584036	0.705626	1	inactive	5	93282218	0	0	2	1
rs905124	rs35592123	A	-0.540708	0.584034	0.705646	1	inactive	3	190658964	0	0	1	1
rs17019370	rs6537279	A	-0.54109	0.584022	0.705777	1	inactive	4	145275039	0	0	2	0
rs6840242	rs6841595	A	-0.541391	0.584012	0.705881	1	inactive	4	113353842	0	0	1	1
rs2022130	rs9300006	G	-0.541554	0.584006	0.705937	1	inactive	11	30916680	0	0	2	1
rs6551313	rs9828969	G	-0.542228	0.583984	0.706169	1	inactive	3	88432701	0	0	1	0
rs4492207	rs1268067	T	-0.542289	0.583982	0.70619	1	inactive	6	126036621	0	0	1	1
rs115877304	rs73135367	G	-0.542481	0.583976	0.706257	1	inactive	5	92972149	1	0	3	2
rs4721802	rs12700063	A	-0.542569	0.583973	0.706287	1	inactive	7	19653149	0	0	1	1
rs11012732	rs12783517	C	-0.542581	0.583973	0.706291	1	inactive	10	21878407	0	0	2	0
rs2358483	rs742864	C	-0.542756	0.583967	0.706351	1	inactive	14	54755760	0	0	2	1
rs11012732	rs1243180	A	-0.54292	0.583962	0.706407	1	inactive	10	21915619	0	0	2	0
rs4721802	rs2109877	G	-0.543037	0.583958	0.706448	1	inactive	7	19622588	0	0	2	1
rs7141150	rs7157202	T	-0.54304	0.583958	0.706449	1	inactive	14	59875592	0	0	2	2
rs7184835	rs3104780	T	-0.543065	0.583957	0.706457	1	inactive	16	52633914	0	0	1	0
rs7141150	rs10134316	A	-0.543264	0.58395	0.706526	1	inactive	14	59893237	0	0	1	0
rs17419290	rs1807017	C	-0.543342	0.583948	0.706553	1	inactive	5	60127724	1	1	2	1
rs4273712	rs1602278	C	-0.543452	0.583944	0.706591	1	inactive	6	126838605	2	0	5	3
rs12630663	rs1506689	T	-0.543462	0.583944	0.706594	1	inactive	3	28019640	0	0	1	0
rs62057153	rs62057112	A	-0.543507	0.583942	0.70661	1	inactive	17	43897202	4	1	2	2
rs62057153	rs55657917	G	-0.543724	0.583935	0.706684	1	inactive	17	43844560	4	1	3	1
rs62399042	rs246434	G	-0.543752	0.583934	0.706694	1	inactive	5	129043474	0	0	2	1
rs40115	rs35206	A	-0.543883	0.58393	0.706739	1	inactive	16	65017973	0	0	2	1
rs7809950	rs12670688	A	-0.543932	0.583928	0.706756	1	inactive	7	106821016	0	0	1	0
rs1125867	rs3810304	G	-0.544001	0.583926	0.70678	1	inactive	19	30861683	0	0	1	0
rs6551313	rs9838261	G	-0.544146	0.583921	0.70683	1	inactive	3	88409747	0	0	1	0
rs1556562	rs7518357	G	-0.544565	0.583907	0.706974	1	inactive	1	92936359	0	0	1	0
rs6505147	rs11652175	G	-0.544863	0.583898	0.707076	1	inactive	17	28319427	0	0	1	0
rs35612915	rs6434220	A	-0.544997	0.583893	0.707122	1	inactive	2	188401993	0	0	1	1
rs17419290	rs12153228	T	-0.545145	0.583888	0.707173	1	inactive	5	60306287	0	0	2	1
rs9863836	rs79553445	C	-0.545157	0.583888	0.707177	1	inactive	3	104799105	0	0	4	1
rs3862145	rs62002318	G	-0.545655	0.583872	0.707348	1	inactive	15	39629050	0	0	3	1
rs11012732	rs35587371	A	-0.546004	0.58386	0.707468	1	inactive	10	21878144	0	0	1	0
rs62057153	rs76830096	A	-0.546118	0.583857	0.707508	1	inactive	17	43857129	5	1	3	2
rs4721802	rs28808719	A	-0.54613	0.583856	0.707512	1	inactive	7	19621595	0	0	2	1
rs4721802	rs11767221	A	-0.546235	0.583853	0.707548	1	inactive	7	19609643	0	0	2	1
rs3862145	rs73387445	G	-0.54631	0.58385	0.707574	1	inactive	15	39620028	0	0	3	0
rs4273712	rs12208811	T	-0.546335	0.583849	0.707582	1	inactive	6	126926898	2	0	8	3
rs6551313	rs9815489	C	-0.546348	0.583849	0.707587	1	inactive	3	88408758	0	0	1	0
rs7188071	rs4788084	C	-0.546371	0.583848	0.707595	1	inactive	16	28539848	0	0	1	0
rs1326892	rs7039165	G	-0.546541	0.583843	0.707653	1	inactive	9	113649462	4	2	0	0
rs4721802	rs995182	A	-0.546587	0.583841	0.707669	1	inactive	7	19651105	0	0	1	1
rs630934	rs13073538	A	-0.546901	0.583831	0.707776	1	inactive	3	39474412	1	1	0	0
rs7980991	rs2364493	G	-0.547086	0.583825	0.70784	1	inactive	12	6545531	0	0	1	1
rs78502100	rs8035970	T	-0.54724	0.58382	0.707893	1	inactive	15	39785718	0	0	4	2
rs3862145	rs8041286	A	-0.547495	0.583811	0.707981	1	inactive	15	39604137	0	0	1	1
rs7188071	rs4788100	C	-0.547513	0.583811	0.707987	1	inactive	16	28864673	0	0	1	0
rs62399042	rs173490	T	-0.548038	0.583793	0.708167	1	inactive	5	129021869	0	0	1	1
rs7123402	rs10502130	G	-0.548327	0.583784	0.708266	1	inactive	11	110978161	0	0	1	0
rs6505147	rs8075602	C	-0.548499	0.583778	0.708325	1	inactive	17	28433764	1	0	2	1
rs40115	rs35170	T	-0.548525	0.583777	0.708334	1	inactive	16	64972678	0	0	1	0
rs905124	rs9846872	A	-0.548533	0.583777	0.708337	1	inactive	3	190658326	0	0	1	0
rs7123402	rs402820	A	-0.548683	0.583772	0.708388	1	inactive	11	111003204	0	0	1	0
rs13021985	rs2268894	C	-0.548901	0.583765	0.708463	1	inactive	2	162856148	0	0	1	0
rs6855246	rs13107325	C	-0.549317	0.583751	0.708606	1	inactive	4	103188709	7	2	3	1
rs11033898	rs333813	C	-0.549426	0.583748	0.708643	1	inactive	11	37013242	0	0	1	1
rs62399042	rs7724512	T	-0.549582	0.583743	0.708697	1	inactive	5	129081141	0	0	1	0
rs7728751	rs309593	G	-0.549582	0.583743	0.708697	1	inactive	5	82848581	1	0	2	2
rs17718831	rs9879910	G	-0.549797	0.583736	0.708771	1	inactive	3	71616934	0	0	1	0
rs910697	rs7554916	C	-0.549998	0.583729	0.70884	1	inactive	1	113123734	1	0	3	2
rs4915928	rs2132163	G	-0.550301	0.583719	0.708944	1	inactive	1	64229703	0	0	1	1
rs11012732	rs4748776	T	-0.550328	0.583718	0.708953	1	inactive	10	22277367	0	0	1	0
rs630934	rs2088667	A	-0.550399	0.583716	0.708977	1	inactive	3	39486923	1	0	0	0
rs34464850	rs34092379	G	-0.55045	0.583714	0.708995	1	inactive	3	141699459	0	0	1	1
rs2287283	rs13008718	G	-0.550474	0.583714	0.709003	1	inactive	2	65961565	0	0	3	2
rs7731360	rs10076188	T	-0.550614	0.583709	0.709051	1	inactive	5	94062539	0	0	1	0
rs30641	rs25809	G	-0.550636	0.583708	0.709058	1	inactive	5	128990706	0	0	2	0
rs1556562	rs11164773	T	-0.55067	0.583707	0.70907	1	inactive	1	93012247	0	0	1	1
rs1822951	rs1822951	G	-0.550889	0.5837	0.709145	1	inactive	8	8975103	0	0	1	1
rs13110077	rs12504122	C	-0.550916	0.583699	0.709154	1	inactive	4	121714377	1	0	0	0
rs114489117	rs1470150	T	-0.551081	0.583694	0.709211	1	inactive	5	93138654	0	0	2	1
rs11070172	rs62006472	A	-0.551401	0.583683	0.709321	1	inactive	15	39330761	0	0	1	1
rs6551313	rs9836089	G	-0.551729	0.583672	0.709433	1	inactive	3	88386434	0	0	1	0
rs10237366	rs6461390	A	-0.551764	0.583671	0.709445	1	inactive	7	18910232	0	0	5	3
rs62057153	rs62055899	T	-0.551951	0.583665	0.709509	1	inactive	17	43844977	5	1	3	2
rs11684511	rs12472513	T	-0.551991	0.583664	0.709523	1	inactive	2	150060474	0	0	2	2
rs7715167	rs12520453	T	-0.552148	0.583659	0.709577	1	inactive	5	170821002	0	0	1	0
rs1893430	rs1893430	G	-0.552151	0.583658	0.709578	1	inactive	18	52918717	0	0	1	0
rs4721802	rs62448112	A	-0.552188	0.583657	0.70959	1	inactive	7	19614515	0	0	1	1
rs62057153	rs2139890	A	-0.552223	0.583656	0.709602	1	inactive	17	43541627	3	0	2	1
rs12064109	rs2765542	T	-0.552248	0.583655	0.709611	1	inactive	1	119560326	0	0	1	1
rs7714191	rs4594848	C	-0.552363	0.583651	0.70965	1	inactive	5	131586598	0	0	1	1
rs12064109	rs2361269	G	-0.552469	0.583648	0.709687	1	inactive	1	119602215	0	0	1	1
rs1223090	rs10835810	T	-0.552529	0.583646	0.709707	1	inactive	11	31722484	0	0	1	1
rs4147321	rs35396699	A	-0.552797	0.583637	0.709799	1	inactive	5	81839195	1	0	1	0
rs6840242	rs17668083	C	-0.553225	0.583623	0.709945	1	inactive	4	113422875	0	0	1	0
rs1556562	rs1487537	T	-0.553243	0.583623	0.709952	1	inactive	1	92799151	0	0	1	0
rs13011264	rs4667355	G	-0.553334	0.58362	0.709983	1	inactive	2	149969409	0	0	2	0
rs6554054	rs75616640	C	-0.55342	0.583617	0.710012	1	inactive	4	53676041	0	0	2	0
rs30641	rs2052597	G	-0.553635	0.58361	0.710086	1	inactive	5	128933240	1	0	2	0
rs7123402	rs321416	C	-0.554133	0.583593	0.710256	1	inactive	11	110957809	0	0	4	1
rs552305	rs2863016	T	-0.554163	0.583592	0.710266	1	inactive	3	177302980	2	0	2	0
rs4721802	rs7796341	T	-0.554252	0.583589	0.710297	1	inactive	7	19627162	0	0	2	1
rs2118004	rs9854000	T	-0.554283	0.583588	0.710307	1	inactive	3	104711549	0	0	5	2
rs11012732	rs4748778	G	-0.554441	0.583583	0.710361	1	inactive	10	22277894	0	0	1	0
rs2022130	rs4520568	A	-0.554506	0.583581	0.710384	1	inactive	11	30824829	0	0	2	1
rs6505147	rs4794859	T	-0.554626	0.583577	0.710425	1	inactive	17	27962393	0	0	2	1
rs57063427	rs17514201	T	-0.554738	0.583574	0.710463	1	inactive	5	124219836	0	0	1	0
rs7914158	rs4606423	G	-0.554747	0.583573	0.710466	1	inactive	10	104427253	0	0	1	0
rs114489117	rs13357713	C	-0.554939	0.583567	0.710532	1	inactive	5	93145423	0	0	2	1
rs7141150	rs74057176	T	-0.555031	0.583564	0.710563	1	inactive	14	59882857	0	0	1	0
rs10940512	rs702689	A	-0.555073	0.583563	0.710578	1	inactive	5	56177443	0	0	2	1
rs7715167	rs10040865	G	-0.555289	0.583555	0.710651	1	inactive	5	170838284	0	0	1	0
rs7714191	rs11738827	C	-0.555492	0.583549	0.710721	1	inactive	5	130717090	0	0	1	0
rs6738528	rs502751	T	-0.556098	0.583529	0.710928	1	inactive	2	27111650	2	2	0	0
rs2262601	rs14310	T	-0.556203	0.583525	0.710964	1	inactive	3	98512825	0	0	1	0
rs3862145	rs1394750	A	-0.55623	0.583525	0.710973	1	inactive	15	39588834	1	1	2	1
rs62057153	rs62055878	A	-0.556233	0.583524	0.710974	1	inactive	17	43835854	4	0	3	2
rs6551313	rs7652181	A	-0.556293	0.583522	0.710995	1	inactive	3	88390135	0	0	1	0
rs62057153	rs11079719	G	-0.556454	0.583517	0.71105	1	inactive	17	43840006	4	0	3	2
rs1326892	rs72764225	C	-0.556643	0.583511	0.711114	1	inactive	9	113664185	3	2	0	0
rs2262601	rs9883516	A	-0.556766	0.583507	0.711156	1	inactive	3	98505376	0	0	1	0
rs13110077	rs12508821	G	-0.557055	0.583497	0.711255	1	inactive	4	121707916	1	0	0	0
rs12064109	rs1325940	G	-0.557213	0.583492	0.711309	1	inactive	1	119586687	0	0	1	1
rs61901866	rs12224427	C	-0.557219	0.583492	0.711311	1	inactive	11	92485073	0	0	5	1
rs78502100	rs1993892	C	-0.557295	0.58349	0.711337	1	inactive	15	39752810	1	0	3	2
rs62057153	rs62057062	G	-0.557418	0.583486	0.711379	1	inactive	17	43856710	5	1	3	2
rs6505147	rs1532042	T	-0.557902	0.58347	0.711544	1	inactive	17	28504389	1	0	1	1
rs9401907	rs9401908	G	-0.558296	0.583457	0.711679	1	inactive	6	127105492	0	0	1	0
rs12064109	rs12085308	T	-0.558411	0.583453	0.711718	1	inactive	1	119677553	0	0	1	1
rs2262601	rs1481635	C	-0.558706	0.583443	0.711819	1	inactive	3	98714109	0	0	1	0
rs7902527	rs7079724	A	-0.558821	0.583439	0.711858	1	inactive	10	118697466	0	0	3	1
rs7123402	rs17535419	G	-0.558992	0.583434	0.711916	1	inactive	11	110946081	0	0	1	0
rs1080066	rs28520337	C	-0.559058	0.583432	0.711939	1	inactive	15	39647894	3	2	8	5
rs6505147	rs4470197	T	-0.559183	0.583428	0.711982	1	inactive	17	28464474	1	0	2	1
rs2033939	rs35327539	C	-0.559184	0.583428	0.711982	1	inactive	15	39643601	1	1	5	3
rs17464221	rs10174456	T	-0.559822	0.583407	0.712199	1	inactive	2	188198652	0	0	2	1
rs30641	rs30656	G	-0.560382	0.583388	0.712391	1	inactive	5	129010769	0	0	2	1
rs2022130	rs273562	T	-0.560572	0.583382	0.712455	1	inactive	11	30920430	0	0	2	2
rs1165645	rs555925	T	-0.560625	0.58338	0.712473	1	inactive	3	193544359	0	0	2	1
rs12064109	rs12095067	T	-0.561087	0.583365	0.712631	1	inactive	1	119635733	0	0	1	1
rs6554054	rs115998028	G	-0.561274	0.583359	0.712695	1	inactive	4	53668106	0	0	2	0
rs59373415	rs61773285	C	-0.561761	0.583343	0.712861	1	inactive	1	87874006	0	0	1	0
rs1628768	rs10883865	C	-0.561879	0.583339	0.712901	1	inactive	10	105168562	0	0	1	0
rs12064109	rs2794314	A	-0.562094	0.583332	0.712974	1	inactive	1	119581404	0	0	1	1
rs17464221	rs1706261	G	-0.562177	0.583329	0.713002	1	inactive	2	188204916	0	0	1	1
rs13011264	rs1482776	T	-0.562298	0.583325	0.713043	1	inactive	2	149945701	0	0	2	1
rs6840242	rs1386323	C	-0.562299	0.583325	0.713044	1	inactive	4	113402489	0	0	1	0
rs6554054	rs8287	C	-0.562672	0.583313	0.713171	1	inactive	4	53732586	1	0	4	0
rs7123402	rs73003511	T	-0.562756	0.58331	0.713199	1	inactive	11	111031202	0	0	1	0
rs10064431	rs31465	T	-0.562829	0.583308	0.713224	1	inactive	5	92849721	0	0	1	0
rs30641	rs62399043	T	-0.56292	0.583305	0.713255	1	inactive	5	128972318	0	0	3	1
rs1413536	rs2991717	A	-0.563015	0.583302	0.713287	1	inactive	1	88424962	0	0	1	1
rs7188071	rs62036657	A	-0.563148	0.583297	0.713333	1	inactive	16	28844365	0	0	1	0
rs7714191	rs7735891	T	-0.563259	0.583294	0.713371	1	inactive	5	131597005	0	0	1	0
rs1556562	rs59679370	T	-0.563436	0.583288	0.713431	1	inactive	1	92922490	0	0	1	0
rs2022130	rs273587	T	-0.563782	0.583277	0.713549	1	inactive	11	30883876	0	0	2	2
rs17419290	rs12516658	T	-0.56439	0.583257	0.713756	1	inactive	5	60114260	0	0	2	1
rs1628768	rs2506961	G	-0.564604	0.58325	0.713828	1	inactive	10	105007926	0	0	1	1
rs9863836	rs79587725	A	-0.564825	0.583242	0.713904	1	inactive	3	104646815	0	0	2	0
rs6738528	rs7355650	T	-0.564942	0.583239	0.713943	1	inactive	2	27245475	2	0	0	0
rs17019370	rs11100850	T	-0.565145	0.583232	0.714012	1	inactive	4	145238425	0	0	2	0
rs4273712	rs7738836	G	-0.565315	0.583226	0.71407	1	inactive	6	126936235	2	0	8	3
rs6738528	rs877273	C	-0.565747	0.583212	0.714217	1	inactive	2	27140022	2	1	0	0
rs11070172	rs1585452	G	-0.565755	0.583212	0.71422	1	inactive	15	39352587	0	0	1	0
rs73313052	rs77794576	A	-0.565893	0.583207	0.714267	1	inactive	14	59624709	0	0	2	0
rs13319705	rs9869633	G	-0.566142	0.583199	0.714351	1	inactive	3	104714210	0	0	5	3
rs6551313	rs34694137	G	-0.566186	0.583198	0.714366	1	inactive	3	88415756	0	0	1	0
rs4721802	rs12666412	A	-0.566476	0.583188	0.714465	1	inactive	7	19622443	0	0	2	1
rs9401907	rs11154369	C	-0.567602	0.583151	0.714847	1	inactive	6	127100379	0	0	1	0
rs6551313	rs2344559	A	-0.567792	0.583145	0.714912	1	inactive	3	88422477	0	0	1	0
rs4721802	rs4719571	C	-0.568149	0.583133	0.715033	1	inactive	7	19617028	0	0	1	1
rs7123402	rs17458541	G	-0.568603	0.583118	0.715187	1	inactive	11	110983906	0	0	1	0
rs10237366	rs6461389	C	-0.568612	0.583118	0.71519	1	inactive	7	18907030	0	0	4	2
rs2336714	rs10784455	C	-0.568618	0.583118	0.715192	1	inactive	12	65803084	0	0	1	1
rs72761270	rs17214805	A	-0.56875	0.583114	0.715237	1	inactive	5	66122657	1	1	2	1
rs3862145	rs10851385	G	-0.568821	0.583111	0.715261	1	inactive	15	39625778	1	1	4	4
rs40115	rs34699531	A	-0.568957	0.583107	0.715307	1	inactive	16	64952383	0	0	1	0
rs17019370	rs6851609	G	-0.56911	0.583102	0.715359	1	inactive	4	145231597	0	0	2	0
rs12626790	rs12626790	G	-0.569211	0.583098	0.715393	1	inactive	21	34298974	0	0	1	1
rs11012732	rs2807986	A	-0.569258	0.583097	0.715409	1	inactive	10	22233793	0	0	1	0
rs11070172	rs7181384	G	-0.569277	0.583096	0.715416	1	inactive	15	39330791	0	0	1	0
rs11161942	rs4655841	G	-0.569485	0.583089	0.715486	1	inactive	1	87632354	0	0	1	0
rs552305	rs2863019	C	-0.569593	0.583086	0.715523	1	inactive	3	177301836	2	0	2	0
rs2358483	rs8016705	C	-0.569636	0.583084	0.715538	1	inactive	14	54750812	0	0	2	0
rs2022130	rs273603	C	-0.570017	0.583072	0.715667	1	inactive	11	30931904	0	0	2	2
rs61901866	rs577632	T	-0.57008	0.58307	0.715688	1	inactive	11	92391489	0	0	2	0
rs6554054	rs17698672	C	-0.570659	0.583051	0.715885	1	inactive	4	53711634	0	0	2	0
rs7585601	rs11676147	A	-0.570773	0.583047	0.715923	1	inactive	2	204555946	0	0	1	0
rs17019370	rs9995482	A	-0.571035	0.583039	0.716012	1	inactive	4	145258754	0	0	2	0
rs6554054	rs6840325	T	-0.571057	0.583038	0.716019	1	inactive	4	53675549	0	0	4	0
rs40084	rs2120956	T	-0.571351	0.583028	0.716119	1	inactive	5	60192106	1	0	2	2
rs13115025	rs13115025	T	-0.571592	0.58302	0.716201	1	inactive	4	19095652	0	0	1	1
rs4915928	rs1463939	T	-0.571619	0.583019	0.71621	1	inactive	1	64211933	0	0	1	1
rs7714191	rs2278398	A	-0.571966	0.583008	0.716327	1	inactive	5	131530441	0	0	1	0
rs3862145	rs11631702	A	-0.572015	0.583006	0.716344	1	inactive	15	39580746	1	1	2	1
rs2262601	rs2439225	G	-0.572102	0.583003	0.716374	1	inactive	3	98609291	0	0	1	0
rs7203251	rs9308342	T	-0.572346	0.582995	0.716456	1	inactive	16	87224855	4	3	1	0
rs194369	rs171748	A	-0.572365	0.582995	0.716463	1	inactive	5	60499131	0	0	2	1
rs68175985	rs147343957	C	-0.57249	0.582991	0.716505	1	inactive	19	13160556	0	0	1	0
rs61901866	rs1792341	A	-0.572641	0.582986	0.716556	1	inactive	11	92360915	0	0	2	0
rs1344762	rs1344762	C	-0.57274	0.582983	0.71659	1	inactive	2	237708487	3	1	1	0
rs7601767	rs10495949	T	-0.573329	0.582963	0.716789	1	inactive	2	48292863	0	0	1	0
rs2358483	rs2143959	T	-0.573341	0.582963	0.716793	1	inactive	14	54684501	0	0	1	1
rs30641	rs25819	C	-0.573594	0.582955	0.716879	1	inactive	5	128991248	1	0	2	0
rs62057153	rs62065449	C	-0.573882	0.582945	0.716976	1	inactive	17	43569909	4	0	1	1
rs114489117	rs10060160	G	-0.573934	0.582943	0.716994	1	inactive	5	93387879	0	0	2	1
rs11033898	rs388750	A	-0.574166	0.582936	0.717072	1	inactive	11	37024610	0	0	1	0
rs4721802	rs28407069	A	-0.574606	0.582921	0.717221	1	inactive	7	19626006	0	0	2	1
rs7714191	rs2301579	A	-0.575156	0.582903	0.717407	1	inactive	5	131553340	0	0	1	0
rs190958130	rs1572569	A	-0.575159	0.582903	0.717408	1	inactive	6	126771687	2	1	6	3
rs6840242	rs6838742	C	-0.575279	0.582899	0.717449	1	inactive	4	113453430	0	0	1	0
rs17464221	rs861458	C	-0.575303	0.582898	0.717457	1	inactive	2	188157674	2	0	2	1
rs61508189	rs10935664	G	-0.575735	0.582884	0.717603	1	inactive	3	147014853	0	0	1	0
rs1556562	rs1408916	A	-0.575961	0.582877	0.717679	1	inactive	1	92992627	0	0	1	1
rs9345125	rs9353816	G	-0.57606	0.582874	0.717713	1	inactive	6	92008580	0	0	7	4
rs7141150	rs1253188	A	-0.57606	0.582874	0.717713	1	inactive	14	59904408	0	0	2	1
rs7809950	rs10224503	A	-0.576097	0.582872	0.717725	1	inactive	7	107075569	0	0	1	0
rs7715167	rs10463007	T	-0.576451	0.582861	0.717845	1	inactive	5	170843198	0	0	1	0
rs34464850	rs6440053	A	-0.576515	0.582859	0.717867	1	inactive	3	141659512	0	0	1	1
rs4273712	rs853983	G	-0.576672	0.582853	0.71792	1	inactive	6	127046153	1	0	8	2
rs4437022	rs4811472	A	-0.576833	0.582848	0.717974	1	inactive	20	52426573	0	0	2	1
rs905124	rs1158947	G	-0.577086	0.58284	0.718059	1	inactive	3	190660837	0	0	1	1
rs888814	rs1117022	A	-0.577275	0.582834	0.718123	1	inactive	5	92205481	0	0	1	1
rs4841029	rs883647	A	-0.577526	0.582825	0.718208	1	inactive	8	8569724	0	0	1	1
rs3862145	rs59550961	A	-0.578007	0.58281	0.71837	1	inactive	15	39620247	0	0	3	0
rs62399042	rs246435	G	-0.578145	0.582805	0.718417	1	inactive	5	129045738	0	0	1	1
rs2409691	rs4841478	C	-0.578484	0.582794	0.718531	1	inactive	8	10873564	0	0	2	1
rs4915928	rs10889448	C	-0.578771	0.582785	0.718628	1	inactive	1	64235310	0	0	1	1
rs62057153	rs17690326	T	-0.57891	0.58278	0.718675	1	inactive	17	43920974	5	1	3	2
rs6022786	rs6068690	G	-0.578996	0.582777	0.718704	1	inactive	20	52467828	0	0	3	1
rs4841029	rs4841024	A	-0.579244	0.582769	0.718788	1	inactive	8	8603157	0	0	2	1
rs4915928	rs1766362	C	-0.579334	0.582766	0.718818	1	inactive	1	64216551	0	0	1	1
rs7188071	rs4072402	T	-0.57937	0.582765	0.71883	1	inactive	16	28937259	1	0	1	0
rs2022130	rs273552	C	-0.579533	0.58276	0.718885	1	inactive	11	30872241	0	0	2	2
rs17464221	rs7591567	T	-0.579753	0.582752	0.71896	1	inactive	2	188304446	0	0	2	2
rs7715167	rs10059369	G	-0.579844	0.582749	0.71899	1	inactive	5	170825913	0	0	1	0
rs10940512	rs33320	T	-0.579852	0.582749	0.718993	1	inactive	5	56206529	0	0	1	1
rs62057153	rs56387266	C	-0.580035	0.582743	0.719055	1	inactive	17	43847912	5	1	3	2
rs10278627	rs10464592	A	-0.580238	0.582736	0.719123	1	inactive	7	96230686	0	0	1	0
rs4273712	rs9401892	G	-0.58036	0.582732	0.719164	1	inactive	6	126895368	2	0	8	3
rs40084	rs12655603	C	-0.580461	0.582729	0.719198	1	inactive	5	60204596	1	0	2	2
rs17718831	rs9817016	T	-0.580577	0.582725	0.719237	1	inactive	3	71622851	0	0	1	0
rs10878349	rs1042725	T	-0.580634	0.582723	0.719257	1	inactive	12	66358347	0	0	1	1
rs7123402	rs429803	A	-0.580801	0.582718	0.719313	1	inactive	11	111002987	0	0	1	0
rs7809950	rs2520243	C	-0.580919	0.582714	0.719352	1	inactive	7	107136973	0	0	1	1
rs62057153	rs62057158	G	-0.580927	0.582714	0.719355	1	inactive	17	43907143	4	1	2	2
rs7203251	rs7196520	C	-0.581258	0.582703	0.719467	1	inactive	16	87228222	5	3	0	0
rs4437022	rs6123316	A	-0.5816	0.582692	0.719582	1	inactive	20	52415244	0	0	1	1
rs2336714	rs61921506	T	-0.581917	0.582681	0.719689	1	inactive	12	65856899	0	0	2	1
rs6551313	rs9817803	C	-0.581965	0.58268	0.719705	1	inactive	3	88393511	0	0	1	0
rs6840242	rs2129406	C	-0.582123	0.582675	0.719758	1	inactive	4	113412661	0	0	1	0
rs28410513	rs28442014	C	-0.582248	0.58267	0.7198	1	inactive	9	98234563	0	0	4	1
rs7123402	rs321370	T	-0.582634	0.582658	0.71993	1	inactive	11	111000683	0	0	1	0
rs4842266	rs11114138	A	-0.582701	0.582656	0.719953	1	inactive	12	79900839	0	0	1	0
rs7559976	rs4524108	G	-0.582722	0.582655	0.71996	1	inactive	2	37779622	0	0	1	1
rs639016	rs616251	C	-0.582795	0.582652	0.719984	1	inactive	2	4524510	0	0	1	0
rs6551313	rs9882842	C	-0.582987	0.582646	0.720049	1	inactive	3	88391706	0	0	1	0
rs57063427	rs112112158	A	-0.583267	0.582637	0.720143	1	inactive	5	124235896	0	0	1	0
rs194369	rs256377	G	-0.583394	0.582633	0.720186	1	inactive	5	60506274	1	0	2	1
rs10237366	rs7782319	A	-0.583888	0.582617	0.720352	1	inactive	7	18923575	0	0	4	1
rs6682671	rs3754512	C	-0.58396	0.582614	0.720376	1	inactive	1	17309718	0	0	3	0
rs7203251	rs9308342	C	-0.584015	0.582612	0.720395	1	inactive	16	87224855	4	3	1	0
rs2262601	rs2290067	G	-0.584148	0.582608	0.72044	1	inactive	3	98506698	0	0	1	0
rs12064109	rs9662220	G	-0.584186	0.582607	0.720452	1	inactive	1	119751653	0	0	1	1
rs11695609	rs2541004	C	-0.584368	0.582601	0.720514	1	inactive	2	37228746	0	0	2	1
rs7809950	rs6949634	T	-0.584485	0.582597	0.720553	1	inactive	7	106984684	0	0	1	0
rs1223090	rs1223114	G	-0.584656	0.582591	0.720611	1	inactive	11	31523130	0	0	2	1
rs2336714	rs7958224	T	-0.584669	0.582591	0.720615	1	inactive	12	65880407	0	0	2	1
rs61901866	rs1674086	C	-0.58507	0.582578	0.72075	1	inactive	11	92423261	0	0	5	1
rs7141150	rs2349702	C	-0.585396	0.582567	0.720859	1	inactive	14	59843472	0	0	2	2
rs7601767	rs7600122	A	-0.585465	0.582565	0.720882	1	inactive	2	48183847	0	0	1	0
rs10940512	rs702679	G	-0.585618	0.58256	0.720934	1	inactive	5	56221328	0	0	1	0
rs2118004	rs6781572	A	-0.585875	0.582551	0.72102	1	inactive	3	104736846	0	0	4	1
rs4915928	rs2643230	C	-0.585876	0.582551	0.721021	1	inactive	1	64226680	0	0	1	1
rs11033898	rs384783	C	-0.585969	0.582548	0.721052	1	inactive	11	37016199	0	0	1	1
rs4721802	rs6966112	G	-0.586149	0.582542	0.721112	1	inactive	7	19609722	1	0	1	1
rs4721802	rs2024353	G	-0.58618	0.582541	0.721123	1	inactive	7	19578876	1	0	1	0
rs12064109	rs11589179	T	-0.586398	0.582534	0.721196	1	inactive	1	119497585	0	0	1	0
rs3862145	rs75897752	A	-0.586443	0.582533	0.721211	1	inactive	15	39613238	0	0	1	1
rs7996803	rs2794223	C	-0.586575	0.582528	0.721255	1	inactive	13	81265026	0	0	1	0
rs7714191	rs7705189	G	-0.586622	0.582527	0.721271	1	inactive	5	131623358	0	0	1	0
rs1159974	rs9388451	C	-0.586852	0.582519	0.721348	1	inactive	6	126090377	0	0	2	2
rs62057153	rs12942666	A	-0.587313	0.582504	0.721503	1	inactive	17	43499839	3	0	2	1
rs7809950	rs10273733	C	-0.58738	0.582502	0.721526	1	inactive	7	107258121	0	0	1	1
rs4273712	rs9398810	C	-0.587397	0.582501	0.721532	1	inactive	6	126815604	2	0	6	3
rs30641	rs30669	G	-0.58741	0.582501	0.721536	1	inactive	5	128996873	0	0	2	1
rs7714191	rs72793278	A	-0.588003	0.582481	0.721735	1	inactive	5	131561372	0	0	1	0
rs2022130	rs10835732	T	-0.588363	0.58247	0.721856	1	inactive	11	30990979	0	0	2	0
rs34464850	rs7630837	C	-0.588497	0.582465	0.721901	1	inactive	3	141759346	0	0	1	1
rs12630663	rs337426	A	-0.588702	0.582459	0.72197	1	inactive	3	27978145	0	0	1	0
rs7123402	rs10502129	G	-0.588724	0.582458	0.721977	1	inactive	11	110978129	0	0	1	0
rs2118004	rs6781572	G	-0.589016	0.582448	0.722075	1	inactive	3	104736846	0	0	4	1
rs2074404	rs199449	G	-0.589123	0.582445	0.722111	1	inactive	17	44808902	2	0	2	2
rs6505147	rs7221743	T	-0.589133	0.582444	0.722114	1	inactive	17	28407876	1	0	3	1
rs2409691	rs10108618	C	-0.589326	0.582438	0.722179	1	inactive	8	10953092	0	0	2	1
rs2336714	rs12825748	C	-0.589456	0.582434	0.722222	1	inactive	12	65793153	0	0	1	0
rs17464221	rs10203781	T	-0.589503	0.582432	0.722238	1	inactive	2	188302587	0	0	2	2
rs62057153	rs117365970	A	-0.589696	0.582426	0.722303	1	inactive	17	43893259	6	1	2	2
rs73313052	rs73313052	A	-0.589774	0.582423	0.722329	1	inactive	14	59625997	2	2	7	6
rs11161942	rs6576870	C	-0.589775	0.582423	0.722329	1	inactive	1	87627765	0	0	1	1
rs11012732	rs7477335	C	-0.589853	0.582421	0.722355	1	inactive	10	21998445	0	0	1	0
rs10940512	rs832536	T	-0.58987	0.58242	0.722361	1	inactive	5	56212595	0	0	1	0
rs139834736	rs17281577	A	-0.589872	0.58242	0.722362	1	inactive	3	119051989	0	0	3	0
rs4823877	rs139590	G	-0.589945	0.582418	0.722386	1	inactive	22	47219306	1	1	0	0
rs10278627	rs67055449	C	-0.58995	0.582418	0.722388	1	inactive	7	96196906	0	0	1	1
rs4842266	rs11114135	T	-0.590389	0.582403	0.722535	1	inactive	12	79897549	0	0	1	0
rs11033898	rs922644	A	-0.590421	0.582402	0.722546	1	inactive	11	37007355	0	0	1	1
rs6840242	rs10461188	A	-0.590776	0.58239	0.722665	1	inactive	4	113406098	0	0	1	1
rs2118004	rs58205062	T	-0.590899	0.582386	0.722706	1	inactive	3	104737769	0	0	4	1
rs62057153	rs77965652	A	-0.590921	0.582386	0.722713	1	inactive	17	43853457	5	0	3	2
rs11070172	rs9806216	T	-0.591022	0.582382	0.722747	1	inactive	15	39344267	0	0	1	1
rs114489117	rs13173952	A	-0.591078	0.582381	0.722766	1	inactive	5	93307557	0	0	2	1
rs11789773	rs13284943	C	-0.591744	0.582359	0.722989	1	inactive	9	76193770	2	0	1	0
rs13319705	rs7625683	C	-0.591898	0.582354	0.723041	1	inactive	3	104687585	0	0	5	3
rs30641	rs30673	T	-0.592178	0.582344	0.723134	1	inactive	5	128985519	1	0	2	0
rs11652557	rs7215398	A	-0.59226	0.582342	0.723162	1	inactive	17	63919179	0	0	1	0
rs2022130	rs526953	A	-0.59227	0.582341	0.723165	1	inactive	11	30843048	0	0	2	0
rs4147321	rs34685914	C	-0.592343	0.582339	0.72319	1	inactive	5	81763053	1	0	1	0
rs6738528	rs9309559	A	-0.592354	0.582339	0.723193	1	inactive	2	27141515	2	1	0	0
rs2022130	rs927224	T	-0.592764	0.582325	0.72333	1	inactive	11	30810665	0	0	2	2
rs4437022	rs1117558	T	-0.59322	0.58231	0.723483	1	inactive	20	52412710	0	0	1	1
rs17601140	rs17659166	T	-0.593222	0.58231	0.723484	1	inactive	15	39110155	0	0	2	0
rs13110077	rs76275344	C	-0.593471	0.582302	0.723567	1	inactive	4	121697692	1	0	0	0
rs40115	rs465636	T	-0.593521	0.5823	0.723584	1	inactive	16	64963673	0	0	1	0
rs6505147	rs3102562	T	-0.593853	0.582289	0.723695	1	inactive	17	28040403	0	0	2	1
rs7731360	rs10476613	A	-0.593924	0.582287	0.723718	1	inactive	5	94004628	0	0	1	0
rs10278627	rs4335059	T	-0.594079	0.582282	0.72377	1	inactive	7	96215107	0	0	1	1
rs9401907	rs34178981	G	-0.594608	0.582265	0.723947	1	inactive	6	127163458	0	0	1	0
rs2409691	rs11985603	A	-0.594743	0.58226	0.723992	1	inactive	8	10918393	0	0	2	1
rs6505147	rs3110494	G	-0.594847	0.582257	0.724027	1	inactive	17	27976597	0	0	2	1
rs2409691	rs11998417	T	-0.59491	0.582255	0.724048	1	inactive	8	10889315	0	0	2	1
rs59373415	rs11162004	C	-0.594918	0.582254	0.724051	1	inactive	1	87874780	0	0	1	1
rs34464850	rs34092379	A	-0.595057	0.58225	0.724097	1	inactive	3	141699459	0	0	1	1
rs6738528	rs11688708	G	-0.595127	0.582248	0.724121	1	inactive	2	27199608	2	0	0	0
rs6738528	rs12991124	G	-0.595378	0.582239	0.724205	1	inactive	2	27179492	2	0	0	0
rs7714191	rs4706026	A	-0.59539	0.582239	0.724208	1	inactive	5	130917261	0	0	1	0
rs61901866	rs572449	C	-0.595525	0.582235	0.724254	1	inactive	11	92362818	0	0	1	0
rs6505147	rs60694493	A	-0.595796	0.582226	0.724344	1	inactive	17	28473256	1	0	2	1
rs1628768	rs1163086	A	-0.596118	0.582215	0.724452	1	inactive	10	105039579	0	0	1	1
rs17419290	rs62365459	A	-0.59672	0.582195	0.724653	1	inactive	5	60263226	0	0	2	1
rs11684511	rs3948501	G	-0.596783	0.582193	0.724674	1	inactive	2	150067376	0	0	2	2
rs1792354	rs3847535	T	-0.596922	0.582189	0.72472	1	inactive	11	92558024	0	0	4	0
rs630934	rs6770798	C	-0.597247	0.582178	0.724829	1	inactive	3	39489879	1	0	0	0
rs59614433	rs12794347	A	-0.597263	0.582177	0.724834	1	inactive	11	111055661	0	0	4	3
rs6505147	rs8071742	C	-0.597534	0.582169	0.724925	1	inactive	17	28361669	1	0	2	1
rs114489117	rs12716460	G	-0.597716	0.582163	0.724985	1	inactive	5	93416733	0	0	2	2
rs2802295	rs9384679	T	-0.597764	0.582161	0.725001	1	inactive	6	108864419	0	0	1	1
rs4842266	rs1553525	A	-0.597815	0.582159	0.725018	1	inactive	12	79911687	0	0	1	0
rs190958130	rs9388490	T	-0.597906	0.582156	0.725049	1	inactive	6	126704795	2	0	5	3
rs2409691	rs4545055	T	-0.598074	0.582151	0.725105	1	inactive	8	10935366	0	0	2	1
rs4437022	rs67468076	T	-0.598786	0.582127	0.725342	1	inactive	20	52413654	0	0	1	1
rs194369	rs7444594	T	-0.598798	0.582127	0.725346	1	inactive	5	60534659	0	0	1	1
rs17019370	rs12639777	G	-0.598924	0.582123	0.725388	1	inactive	4	145425040	0	0	2	0
rs7902527	rs10787738	T	-0.599221	0.582113	0.725487	1	inactive	10	118777371	0	0	3	1
rs1080066	rs4924345	C	-0.599377	0.582108	0.725539	1	inactive	15	39639898	3	2	8	7
rs115877304	rs7704972	G	-0.599935	0.58209	0.725725	1	inactive	5	92986650	0	0	2	2
rs40115	rs465154	A	-0.599998	0.582088	0.725746	1	inactive	16	64965654	0	0	1	0
rs62399042	rs112526724	A	-0.600092	0.582085	0.725778	1	inactive	5	128908131	1	0	3	1
rs2336714	rs7964344	C	-0.600098	0.582084	0.725779	1	inactive	12	65781376	1	0	3	1
rs40115	rs379819	A	-0.600795	0.582062	0.726012	1	inactive	16	64956655	0	0	1	0
rs114489117	rs17314797	T	-0.600836	0.58206	0.726025	1	inactive	5	93234845	0	0	2	1
rs61901866	rs1379848	T	-0.601462	0.58204	0.726234	1	inactive	11	92386838	0	0	5	2
rs11012732	rs2666759	T	-0.602164	0.582017	0.726468	1	inactive	10	22254978	0	0	1	0
rs34322452	rs17314727	C	-0.602273	0.582013	0.726504	1	inactive	5	93228046	0	0	1	1
rs141834426	rs142508281	C	-0.602577	0.582003	0.726605	1	inactive	5	93456149	0	0	2	0
rs11695609	rs2717493	A	-0.602871	0.581993	0.726703	1	inactive	2	37122552	0	0	3	2
rs7902527	rs10510025	C	-0.603323	0.581979	0.726853	1	inactive	10	118650996	0	0	3	1
rs79272390	rs79272390	T	-0.603324	0.581979	0.726853	1	inactive	2	54615325	0	0	2	2
rs4273712	rs1262476	A	-0.603565	0.581971	0.726933	1	inactive	6	126986996	1	0	1	1
rs7809950	rs2520252	C	-0.603623	0.581969	0.726953	1	inactive	7	107159233	0	0	1	0
rs3862145	rs12909502	G	-0.603688	0.581967	0.726975	1	inactive	15	39585032	1	1	2	2
rs7809950	rs2520250	C	-0.603976	0.581957	0.72707	1	inactive	7	107148700	0	0	1	0
rs4721802	rs10228147	G	-0.604172	0.581951	0.727135	1	inactive	7	19623091	0	0	2	1
rs12764880	rs2015178	G	-0.604187	0.58195	0.72714	1	inactive	10	126553571	1	1	1	0
rs6693283	rs3766640	G	-0.604191	0.58195	0.727142	1	inactive	1	178827062	0	0	2	0
rs7188071	rs11646653	T	-0.604297	0.581947	0.727177	1	inactive	16	28922149	1	0	1	0
rs4823877	rs6007966	G	-0.604347	0.581945	0.727194	1	inactive	22	47169032	1	0	0	0
rs2202895	rs62066689	T	-0.604576	0.581937	0.72727	1	inactive	17	46609092	0	0	1	0
rs2409691	rs4545055	C	-0.604799	0.58193	0.727344	1	inactive	8	10935366	0	0	2	1
rs10278627	rs10260345	C	-0.604887	0.581927	0.727373	1	inactive	7	96180939	0	0	1	1
rs1628768	rs1163086	G	-0.604957	0.581925	0.727396	1	inactive	10	105039579	0	0	1	1
rs2074404	rs199513	A	-0.604958	0.581925	0.727396	1	inactive	17	44856932	5	0	3	2
rs74826997	rs8016570	T	-0.604963	0.581925	0.727398	1	inactive	14	59665934	0	0	2	0
rs59373415	rs57671411	A	-0.605106	0.58192	0.727446	1	inactive	1	87884171	0	0	1	1
rs17464221	rs10174735	A	-0.605256	0.581915	0.727495	1	inactive	2	188326005	0	0	2	1
rs6505147	rs9303628	T	-0.605415	0.58191	0.727548	1	inactive	17	28527228	1	0	2	1
rs61901866	rs3847525	C	-0.605669	0.581902	0.727633	1	inactive	11	92499595	0	0	5	1
rs4273712	rs1155939	C	-0.605681	0.581901	0.727637	1	inactive	6	126866133	2	0	8	3
rs62399042	rs62398984	G	-0.605694	0.581901	0.727641	1	inactive	5	128905854	1	0	3	1
rs30641	rs30669	C	-0.605875	0.581895	0.727701	1	inactive	5	128996873	0	0	2	1
rs7203251	rs62650864	G	-0.605996	0.581891	0.727741	1	inactive	16	87243779	4	2	1	0
rs905124	rs2088882	A	-0.60619	0.581884	0.727806	1	inactive	3	190656524	0	0	1	1
rs6505147	rs9897330	C	-0.60623	0.581883	0.727819	1	inactive	17	28162958	0	0	1	1
rs61508189	rs73166621	T	-0.606593	0.581871	0.727939	1	inactive	3	146990371	0	0	1	0
rs221326	rs61976266	A	-0.606877	0.581862	0.728034	1	inactive	14	59076658	1	0	1	0
rs40115	rs4967886	G	-0.60688	0.581862	0.728035	1	inactive	16	65109912	0	0	1	0
rs6738528	rs6738528	A	-0.6069	0.581861	0.728041	1	inactive	2	27149258	2	2	0	0
rs114489117	rs9314090	T	-0.607056	0.581856	0.728093	1	inactive	5	93147999	0	0	2	1
rs62057153	rs62055885	A	-0.607174	0.581852	0.728132	1	inactive	17	43838014	3	0	3	1
rs9401907	rs62436793	A	-0.607263	0.581849	0.728162	1	inactive	6	127163549	0	0	1	0
rs62057153	rs62054814	T	-0.607646	0.581837	0.728289	1	inactive	17	43921572	4	1	3	2
rs7123402	rs484021	T	-0.607872	0.581829	0.728364	1	inactive	11	111007077	0	0	1	0
rs6505147	rs28664971	C	-0.607964	0.581826	0.728394	1	inactive	17	28437410	1	0	2	1
rs194369	rs159362	C	-0.608173	0.581819	0.728464	1	inactive	5	60522452	0	0	1	1
rs190958130	rs9388539	T	-0.608199	0.581818	0.728472	1	inactive	6	127230163	0	0	1	0
rs2033939	rs8023965	G	-0.608284	0.581816	0.7285	1	inactive	15	39644427	1	1	5	3
rs4437022	rs4811475	G	-0.608612	0.581805	0.728609	1	inactive	20	52452191	0	0	3	1
rs910697	rs2999155	G	-0.608676	0.581803	0.72863	1	inactive	1	113221658	1	0	2	2
rs10495963	rs13025130	C	-0.608711	0.581802	0.728642	1	inactive	2	49454273	1	0	0	0
rs7580807	rs4671684	C	-0.608793	0.581799	0.728669	1	inactive	2	65939842	0	0	2	0
rs10278627	rs6945815	A	-0.608947	0.581794	0.72872	1	inactive	7	96154845	0	0	1	0
rs62399042	rs1422472	A	-0.609499	0.581776	0.728903	1	inactive	5	129074560	0	0	1	1
rs888814	rs6867851	C	-0.609592	0.581773	0.728934	1	inactive	5	92182752	0	0	4	1
rs7188071	rs62036620	G	-0.609676	0.58177	0.728962	1	inactive	16	28833097	0	0	1	0
rs7184835	rs1420535	A	-0.609836	0.581765	0.729015	1	inactive	16	52578215	0	0	2	1
rs62057153	rs242948	G	-0.610332	0.581748	0.729179	1	inactive	17	43913544	0	0	2	1
rs7809950	rs987391	C	-0.61056	0.581741	0.729255	1	inactive	7	107100794	0	0	1	1
rs10278627	rs7808184	C	-0.610726	0.581736	0.72931	1	inactive	7	96229033	0	0	1	1
rs6554054	rs7693568	T	-0.611436	0.581712	0.729544	1	inactive	4	53712507	0	0	1	0
rs59373415	rs10782599	G	-0.611568	0.581708	0.729588	1	inactive	1	87885663	0	0	1	1
rs6505147	rs1531553	C	-0.61157	0.581708	0.729589	1	inactive	17	28066752	0	0	2	1
rs4721802	rs4141046	A	-0.611869	0.581698	0.729688	1	inactive	7	19620756	0	0	2	1
rs7731360	rs10061737	T	-0.61189	0.581697	0.729695	1	inactive	5	94065205	0	0	1	0
rs4437022	rs6126973	A	-0.612004	0.581694	0.729732	1	inactive	20	52415438	0	0	1	1
rs13110077	rs11733915	C	-0.612269	0.581685	0.72982	1	inactive	4	121694912	1	0	0	0
rs13110077	rs141662052	T	-0.612289	0.581684	0.729827	1	inactive	4	121724306	1	0	0	0
rs6554054	rs11538878	T	-0.612567	0.581675	0.729919	1	inactive	4	53728524	1	0	3	1
rs7601767	rs7601767	A	-0.61263	0.581673	0.72994	1	inactive	2	48277490	0	0	4	1
rs13110077	rs17051251	T	-0.612884	0.581665	0.730024	1	inactive	4	121700566	1	0	0	0
rs6738528	rs722911	G	-0.613123	0.581657	0.730102	1	inactive	2	27211212	3	0	0	0
rs1344762	rs4574065	C	-0.613545	0.581643	0.730242	1	inactive	2	237708193	3	1	1	0
rs4273712	rs853987	G	-0.613676	0.581639	0.730285	1	inactive	6	127024775	2	0	8	3
rs9401907	rs9385405	G	-0.61409	0.581625	0.730422	1	inactive	6	127106997	0	0	1	0
rs12958970	rs12960724	G	-0.614146	0.581623	0.730441	1	inactive	18	22210294	1	1	0	0
rs11161942	rs7550642	A	-0.614281	0.581619	0.730485	1	inactive	1	87629310	0	0	1	0
rs30641	rs30710	A	-0.614538	0.58161	0.73057	1	inactive	5	128958942	1	0	2	0
rs1125867	rs1433078	G	-0.614829	0.581601	0.730666	1	inactive	19	30840250	0	0	1	0
rs7123402	rs73003515	C	-0.614899	0.581599	0.730689	1	inactive	11	111031458	0	0	2	0
rs10495963	rs10495968	T	-0.615025	0.581594	0.730731	1	inactive	2	49372444	1	0	0	0
rs2279829	rs7614043	G	-0.615093	0.581592	0.730754	1	inactive	3	147122182	0	0	3	3
rs552305	rs6801659	C	-0.615505	0.581579	0.73089	1	inactive	3	177297792	2	0	2	0
rs6551313	rs9828320	G	-0.615701	0.581572	0.730954	1	inactive	3	88380237	0	0	1	0
rs62057153	rs55648326	T	-0.615801	0.581569	0.730987	1	inactive	17	43501591	3	0	2	1
rs1628768	rs11191666	G	-0.615821	0.581568	0.730994	1	inactive	10	105127278	0	0	1	1
rs13110077	rs75231143	C	-0.615836	0.581568	0.730999	1	inactive	4	121716413	1	0	0	0
rs2074404	rs199439	A	-0.616089	0.581559	0.731082	1	inactive	17	44793503	6	1	3	2
rs35612915	rs13028645	A	-0.61615	0.581557	0.731102	1	inactive	2	188372620	0	0	2	1
rs2200225	rs77657787	A	-0.616191	0.581556	0.731116	1	inactive	4	53729981	0	0	1	0
rs10940512	rs331499	A	-0.616241	0.581554	0.731132	1	inactive	5	56210923	0	0	1	0
rs2022130	rs808471	G	-0.616412	0.581549	0.731189	1	inactive	11	30861472	0	0	2	2
rs7824177	rs12543415	C	-0.616693	0.58154	0.731281	1	inactive	8	110555792	1	0	0	0
rs4147321	rs34808212	A	-0.617042	0.581528	0.731396	1	inactive	5	81900515	0	0	1	0
rs10940512	rs702681	C	-0.617133	0.581525	0.731426	1	inactive	5	56218029	0	0	1	1
rs2022130	rs2022130	T	-0.617185	0.581523	0.731444	1	inactive	11	30819811	0	0	2	2
rs6022786	rs6126982	G	-0.617614	0.581509	0.731585	1	inactive	20	52456445	0	0	3	2
rs4842266	rs7308762	C	-0.617828	0.581502	0.731656	1	inactive	12	79931070	0	0	1	0
rs17718831	rs830649	A	-0.618668	0.581475	0.731932	1	inactive	3	71603509	0	0	1	0
rs7585601	rs71427711	G	-0.618703	0.581474	0.731944	1	inactive	2	204517033	0	0	1	1
rs1344762	rs10207770	C	-0.618886	0.581468	0.732004	1	inactive	2	237703303	0	0	1	0
rs7902527	rs10510025	T	-0.618901	0.581467	0.732009	1	inactive	10	118650996	0	0	3	1
rs13011264	rs73017057	G	-0.618992	0.581464	0.732039	1	inactive	2	150011363	0	0	1	0
rs4273712	rs56217912	T	-0.619199	0.581457	0.732107	1	inactive	6	126883880	1	0	1	1
rs59373415	rs1006598	C	-0.619215	0.581457	0.732113	1	inactive	1	87875774	0	0	1	1
rs1159974	rs3966775	C	-0.619433	0.58145	0.732184	1	inactive	6	126067655	0	0	2	2
rs59373415	rs10873841	G	-0.619464	0.581449	0.732195	1	inactive	1	87881550	0	0	1	1
rs17718831	rs35480566	G	-0.619531	0.581446	0.732217	1	inactive	3	71583177	0	0	1	0
rs1556562	rs1556562	T	-0.619536	0.581446	0.732218	1	inactive	1	93034023	0	0	1	1
rs1014444	rs1913808	A	-0.619661	0.581442	0.732259	1	inactive	2	162804678	1	0	2	0
rs4721802	rs2390149	A	-0.620116	0.581427	0.732409	1	inactive	7	19631802	0	0	1	0
rs73313052	rs76850797	T	-0.620238	0.581423	0.732449	1	inactive	14	59643746	2	2	7	6
rs17464221	rs8176501	G	-0.620296	0.581421	0.732468	1	inactive	2	188353663	0	0	2	1
rs6840242	rs2023827	C	-0.620504	0.581415	0.732537	1	inactive	4	113356116	0	0	1	1
rs10878349	rs9669278	C	-0.620526	0.581414	0.732544	1	inactive	12	66374587	1	0	1	1
rs11695609	rs2247357	G	-0.620696	0.581408	0.7326	1	inactive	2	37215400	0	0	2	1
rs905124	rs6799249	A	-0.620781	0.581405	0.732628	1	inactive	3	190613714	0	0	1	0
rs190958130	rs4897181	T	-0.620808	0.581405	0.732637	1	inactive	6	126753564	2	0	6	3
rs17601140	rs2958273	T	-0.621132	0.581394	0.732744	1	inactive	15	39095283	0	0	2	0
rs114489117	rs9314089	C	-0.621256	0.58139	0.732784	1	inactive	5	93138165	0	0	2	1
rs12938190	rs8077563	T	-0.621374	0.581386	0.732823	1	inactive	17	13042365	0	0	1	0
rs17464221	rs2882203	T	-0.621864	0.58137	0.732984	1	inactive	2	188282330	0	0	1	0
rs40084	rs28407266	A	-0.621901	0.581369	0.732997	1	inactive	5	60219800	0	0	2	1
rs1628768	rs11191612	A	-0.622545	0.581348	0.733208	1	inactive	10	104969578	0	0	1	0
rs7123402	rs7931995	A	-0.622551	0.581347	0.73321	1	inactive	11	110988415	0	0	1	0
rs10495963	rs13014229	G	-0.622768	0.58134	0.733281	1	inactive	2	49387282	1	1	0	0
rs13110077	rs11732180	C	-0.622788	0.58134	0.733288	1	inactive	4	121637647	1	0	0	0
rs10237366	rs34854568	G	-0.622981	0.581333	0.733351	1	inactive	7	18903818	0	0	5	3
rs194369	rs159366	C	-0.623234	0.581325	0.733435	1	inactive	5	60498452	0	0	1	1
rs905124	rs952990	G	-0.623519	0.581316	0.733528	1	inactive	3	190664971	0	0	1	1
rs7809950	rs2520241	T	-0.623721	0.581309	0.733594	1	inactive	7	107135443	0	0	1	1
rs7184835	rs3095605	A	-0.623725	0.581309	0.733596	1	inactive	16	52583847	0	0	2	1
rs17464221	rs3821180	G	-0.623728	0.581309	0.733597	1	inactive	2	188278035	0	0	2	1
rs62057153	rs11079724	C	-0.62407	0.581297	0.733709	1	inactive	17	43841912	4	1	3	1
rs655045	rs13064711	G	-0.624087	0.581297	0.733715	1	inactive	3	193543170	0	0	1	0
rs61508189	rs34084943	T	-0.624228	0.581292	0.733761	1	inactive	3	146993523	0	0	1	0
rs3862145	rs73387443	T	-0.624391	0.581287	0.733815	1	inactive	15	39619980	0	0	3	0
rs6738528	rs13390390	A	-0.624816	0.581273	0.733954	1	inactive	2	27129735	2	1	0	0
rs115877304	rs60827958	C	-0.625006	0.581267	0.734016	1	inactive	5	92971593	1	0	2	2
rs114489117	rs12716456	G	-0.62549	0.581251	0.734175	1	inactive	5	93397557	0	0	2	1
rs3862145	rs141364926	T	-0.625766	0.581242	0.734266	1	inactive	15	39611427	0	0	1	0
rs13011264	rs433461	T	-0.625792	0.581241	0.734274	1	inactive	2	150003921	0	0	2	2
rs17601140	rs3096615	A	-0.626057	0.581232	0.734361	1	inactive	15	39092032	0	0	2	0
rs7809950	rs62483640	T	-0.626082	0.581231	0.734369	1	inactive	7	106900214	0	0	1	0
rs12118339	rs11800497	A	-0.626088	0.581231	0.734371	1	inactive	1	47951688	2	1	0	0
rs4721802	rs4721806	T	-0.626143	0.581229	0.734389	1	inactive	7	19633664	0	0	1	1
rs7188071	rs62034324	T	-0.626258	0.581226	0.734427	1	inactive	16	28536762	0	0	1	0
rs7123402	rs574760	C	-0.626259	0.581226	0.734427	1	inactive	11	110962735	0	0	4	1
rs10940512	rs33329	T	-0.62628	0.581225	0.734434	1	inactive	5	56145068	0	0	1	0
rs10278627	rs6959014	C	-0.626503	0.581218	0.734507	1	inactive	7	96216408	0	0	1	1
rs114489117	rs13154650	A	-0.626742	0.58121	0.734586	1	inactive	5	93052205	0	0	2	1
rs17464221	rs840584	G	-0.62681	0.581207	0.734608	1	inactive	2	188186079	0	0	2	0
rs1934057	rs2142677	C	-0.626868	0.581206	0.734627	1	inactive	1	18965984	0	0	3	1
rs1556562	rs17579779	C	-0.626944	0.581203	0.734652	1	inactive	1	92930475	0	0	1	0
rs62057153	rs2959992	G	-0.626959	0.581203	0.734657	1	inactive	17	43544206	3	0	2	1
rs1934057	rs2282710	T	-0.6272	0.581195	0.734736	1	inactive	1	18987883	0	0	3	1
rs2184968	rs1856444	A	-0.627283	0.581192	0.734763	1	inactive	6	126727892	0	0	2	2
rs7728751	rs177930	A	-0.627377	0.581189	0.734794	1	inactive	5	82847246	1	0	2	0
rs7141150	rs35810735	T	-0.627393	0.581188	0.734799	1	inactive	14	59866929	0	0	2	2
rs3862145	rs77793894	T	-0.627956	0.58117	0.734984	1	inactive	15	39585689	0	0	1	1
rs4721802	rs4602789	C	-0.628057	0.581167	0.735017	1	inactive	7	19556983	0	0	1	1
rs6505147	rs2321331	T	-0.628462	0.581153	0.735149	1	inactive	17	28025528	0	0	2	1
rs4721802	rs10278898	A	-0.628482	0.581153	0.735156	1	inactive	7	19621219	0	0	2	1
rs13011264	rs9784080	T	-0.62858	0.581149	0.735188	1	inactive	2	149960273	0	0	2	0
rs7184835	rs1420535	C	-0.628606	0.581149	0.735196	1	inactive	16	52578215	0	0	2	1
rs2118004	rs10804436	A	-0.629434	0.581121	0.735467	1	inactive	3	104670412	0	0	2	2
rs10278627	rs4324868	T	-0.629446	0.581121	0.735471	1	inactive	7	96179376	0	0	1	1
rs40084	rs34644	T	-0.629478	0.58112	0.735482	1	inactive	5	60344455	0	0	3	1
rs17419290	rs4647167	C	-0.629522	0.581118	0.735496	1	inactive	5	60169151	0	0	2	1
rs13319705	rs113141495	C	-0.629529	0.581118	0.735499	1	inactive	3	104647620	0	0	4	1
rs3862145	rs7171648	T	-0.629614	0.581115	0.735526	1	inactive	15	39597034	1	1	4	3
rs4273712	rs1490388	T	-0.629627	0.581115	0.735531	1	inactive	6	126835655	2	0	6	3
rs6840242	rs35020737	G	-0.629762	0.581111	0.735575	1	inactive	4	113401556	0	0	1	0
rs114489117	rs17312456	A	-0.629873	0.581107	0.735611	1	inactive	5	93043907	0	0	2	1
rs2336714	rs10467143	A	-0.629954	0.581104	0.735638	1	inactive	12	65798512	1	0	3	1
rs73313052	rs893516	T	-0.630055	0.581101	0.735671	1	inactive	14	59648738	1	0	5	3
rs4721802	rs2058423	G	-0.630087	0.5811	0.735681	1	inactive	7	19625408	0	0	2	1
rs6738528	rs12105356	T	-0.63033	0.581092	0.735761	1	inactive	2	27175570	2	0	0	0
rs114489117	rs6859757	C	-0.630742	0.581078	0.735895	1	inactive	5	93206042	0	0	2	1
rs2409691	rs4841490	T	-0.630747	0.581078	0.735897	1	inactive	8	10936891	0	0	2	1
rs35342371	rs6576264	C	-0.63089	0.581074	0.735944	1	inactive	14	29208979	0	0	1	0
rs1556562	rs11166568	T	-0.631403	0.581057	0.736112	1	inactive	1	92792858	0	0	1	0
rs62057153	rs74922289	G	-0.63157	0.581051	0.736166	1	inactive	17	43918524	5	1	3	2
rs61901866	rs579564	A	-0.632178	0.581031	0.736365	1	inactive	11	92336071	0	0	2	1
rs7601767	rs1483213	G	-0.63236	0.581025	0.736424	1	inactive	2	48315267	0	0	1	0
rs11012732	rs11012753	C	-0.633003	0.581004	0.736634	1	inactive	10	21896820	0	0	2	0
rs40115	rs35214	C	-0.633249	0.580996	0.736715	1	inactive	16	65015908	0	0	2	1
rs2022130	rs4439488	G	-0.633344	0.580993	0.736746	1	inactive	11	30804996	0	0	2	2
rs2033939	rs11634554	G	-0.633458	0.580989	0.736783	1	inactive	15	39647797	1	1	5	3
rs34464850	rs7612958	A	-0.633481	0.580988	0.73679	1	inactive	3	141769122	0	0	1	1
rs13110077	rs56402218	C	-0.633494	0.580988	0.736795	1	inactive	4	121702634	1	0	0	0
rs2262601	rs9811305	A	-0.633648	0.580983	0.736845	1	inactive	3	98499212	0	0	1	0
rs13319705	rs76664757	A	-0.633815	0.580978	0.736899	1	inactive	3	104660317	0	0	4	1
rs7809950	rs2520247	T	-0.634429	0.580957	0.7371	1	inactive	7	107143946	0	0	1	1
rs2118004	rs1436337	C	-0.634697	0.580949	0.737187	1	inactive	3	104669238	0	0	5	2
rs114489117	rs10038424	C	-0.635052	0.580937	0.737303	1	inactive	5	93193437	0	0	2	1
rs13021985	rs2909443	A	-0.635149	0.580934	0.737334	1	inactive	2	162846439	0	0	1	1
rs10940512	rs252903	G	-0.63544	0.580924	0.737429	1	inactive	5	56117952	0	0	1	1
rs7714191	rs3792894	A	-0.635774	0.580913	0.737538	1	inactive	5	131547271	0	0	1	0
rs4721802	rs7806003	A	-0.635905	0.580909	0.737581	1	inactive	7	19628955	0	0	2	1
rs28504650	rs1355619	A	-0.636001	0.580906	0.737612	1	inactive	9	98270171	1	1	2	1
rs4842266	rs11114158	A	-0.636163	0.5809	0.737665	1	inactive	12	79922767	0	0	1	0
rs1792354	rs1674085	G	-0.636205	0.580899	0.737679	1	inactive	11	92319306	0	0	5	2
rs12630663	rs11925538	C	-0.636346	0.580894	0.737725	1	inactive	3	28010109	0	0	1	0
rs114489117	rs34595581	A	-0.63651	0.580889	0.737778	1	inactive	5	93369422	0	0	2	1
rs13110077	rs80277954	G	-0.636866	0.580877	0.737894	1	inactive	4	121716583	1	0	0	0
rs1223090	rs10835781	A	-0.636895	0.580876	0.737903	1	inactive	11	31565012	0	0	3	1
rs61901866	rs519739	G	-0.636983	0.580874	0.737932	1	inactive	11	92353642	0	0	2	0
rs7303526	rs7965762	A	-0.637023	0.580872	0.737945	1	inactive	12	27786499	0	0	1	0
rs10109434	rs60861835	A	-0.637356	0.580861	0.738054	1	inactive	8	41175326	0	0	1	0
rs9615351	rs3817874	A	-0.637452	0.580858	0.738085	1	inactive	22	46722256	0	0	1	0
rs61508189	rs9857512	A	-0.637489	0.580857	0.738097	1	inactive	3	146973383	0	0	1	0
rs10278627	rs4490763	C	-0.637735	0.580849	0.738177	1	inactive	7	96158820	0	0	1	1
rs1344762	rs12464321	C	-0.63806	0.580838	0.738283	1	inactive	2	237705179	0	0	1	0
rs3770776	rs62132558	T	-0.63815	0.580835	0.738312	1	inactive	2	37158167	1	0	2	1
rs9401907	rs9388531	A	-0.638265	0.580831	0.738349	1	inactive	6	127159123	0	0	1	0
rs61901866	rs579686	A	-0.638413	0.580827	0.738398	1	inactive	11	92336112	0	0	2	0
rs910697	rs2932536	A	-0.638437	0.580826	0.738405	1	inactive	1	113202417	1	0	2	2
rs40115	rs1356823	T	-0.638981	0.580808	0.738582	1	inactive	16	65086581	0	0	2	0
rs6738528	rs877272	C	-0.63913	0.580803	0.738631	1	inactive	2	27139888	2	1	0	0
rs2358483	rs2143971	T	-0.63927	0.580798	0.738676	1	inactive	14	54776567	0	0	2	1
rs72761270	rs72761291	C	-0.639274	0.580798	0.738678	1	inactive	5	66179049	0	0	2	1
rs6551313	rs7430711	G	-0.639601	0.580788	0.738784	1	inactive	3	88378804	0	0	1	0
rs59373415	rs7513032	C	-0.639679	0.580785	0.738809	1	inactive	1	87882790	0	0	1	1
rs9328010	rs10479400	T	-0.639739	0.580783	0.738829	1	inactive	5	106919234	0	0	2	0
rs17464221	rs6753700	T	-0.639905	0.580778	0.738883	1	inactive	2	188252411	0	0	2	1
rs61901866	rs11825911	C	-0.639945	0.580776	0.738896	1	inactive	11	92504301	0	0	5	1
rs13110077	rs115699765	G	-0.640286	0.580765	0.739007	1	inactive	4	121759783	1	0	0	0
rs11684511	rs17600356	G	-0.640335	0.580764	0.739022	1	inactive	2	150052765	0	0	2	1
rs11695609	rs62133068	T	-0.640642	0.580753	0.739122	1	inactive	2	37185131	0	0	2	1
rs7141150	rs1547198	C	-0.640702	0.580751	0.739142	1	inactive	14	59833010	0	0	2	2
rs62057153	rs17689471	T	-0.640743	0.58075	0.739155	1	inactive	17	43892973	5	0	2	2
rs1326892	rs4556147	T	-0.641185	0.580736	0.739299	1	inactive	9	113651161	4	2	0	0
rs59373415	rs7513021	T	-0.641193	0.580735	0.739301	1	inactive	1	87882779	0	0	1	1
rs2336714	rs2270547	C	-0.641228	0.580734	0.739313	1	inactive	12	65831114	1	1	4	1
rs1159974	rs9321054	G	-0.641301	0.580732	0.739336	1	inactive	6	126079968	0	0	2	2
rs4721802	rs2390143	A	-0.641853	0.580714	0.739516	1	inactive	7	19619995	0	0	2	1
rs2262601	rs9811449	G	-0.641986	0.580709	0.739559	1	inactive	3	98499298	0	0	1	0
rs61901866	rs1791570	T	-0.642131	0.580705	0.739606	1	inactive	11	92454329	0	0	6	1
rs17419290	rs17444495	G	-0.642184	0.580703	0.739623	1	inactive	5	60355284	1	1	2	2
rs13319705	rs6807218	A	-0.643045	0.580675	0.739903	1	inactive	3	104667576	0	0	4	1
rs61901866	rs546062	A	-0.643429	0.580662	0.740027	1	inactive	11	92362412	0	0	2	0
rs6738528	rs527267	C	-0.643497	0.58066	0.740049	1	inactive	2	27119655	2	1	0	0
rs62057153	rs16940665	C	-0.644116	0.580639	0.74025	1	inactive	17	43907896	4	1	2	2
rs7809950	rs2395907	G	-0.644119	0.580639	0.740251	1	inactive	7	107253304	0	0	1	1
rs4915928	rs2819124	A	-0.64433	0.580632	0.740319	1	inactive	1	64226200	0	0	1	1
rs62057153	rs242944	A	-0.644847	0.580615	0.740487	1	inactive	17	43923180	0	0	2	1
rs2279829	rs9821074	T	-0.644923	0.580613	0.740511	1	inactive	3	147119659	0	0	3	3
rs2118004	rs7646614	G	-0.644934	0.580612	0.740515	1	inactive	3	104736349	0	0	4	1
rs6554054	rs77946388	T	-0.645001	0.58061	0.740537	1	inactive	4	53680461	0	0	2	0
rs17019370	rs10029738	A	-0.645062	0.580608	0.740557	1	inactive	4	145297419	0	0	2	1
rs2409691	rs7835318	G	-0.645649	0.580589	0.740747	1	inactive	8	10953874	0	0	2	1
rs7715167	rs12655243	T	-0.645889	0.580581	0.740824	1	inactive	5	170819122	0	0	1	0
rs114489117	rs12153788	A	-0.646086	0.580575	0.740888	1	inactive	5	93405437	0	0	2	1
rs2336714	rs11175756	G	-0.6463	0.580568	0.740957	1	inactive	12	65808698	0	0	1	1
rs10940512	rs751991	T	-0.646506	0.580561	0.741024	1	inactive	5	56039112	0	0	2	0
rs190958130	rs1591805	A	-0.646621	0.580557	0.741061	1	inactive	6	126717064	1	0	6	2
rs11012732	rs12253527	G	-0.646706	0.580554	0.741089	1	inactive	10	21819824	0	0	2	0
rs4273712	rs10484759	C	-0.646746	0.580553	0.741102	1	inactive	6	127037042	1	0	1	1
rs9328010	rs641406	G	-0.646759	0.580553	0.741106	1	inactive	5	106914027	0	0	1	0
rs3862145	rs17694111	T	-0.646818	0.580551	0.741125	1	inactive	15	39620617	0	0	2	0
rs17464221	rs860860	G	-0.646847	0.58055	0.741134	1	inactive	2	188159273	0	0	2	1
rs62057153	rs2106786	G	-0.647067	0.580543	0.741206	1	inactive	17	43919096	4	1	3	2
rs4721802	rs28441314	C	-0.647115	0.580541	0.741221	1	inactive	7	19634909	1	0	1	0
rs7141150	rs12890494	T	-0.647634	0.580524	0.741389	1	inactive	14	59906030	0	0	2	1
rs6505147	rs7225483	G	-0.647715	0.580521	0.741415	1	inactive	17	28341679	1	0	2	1
rs4915928	rs2658401	G	-0.64792	0.580514	0.741482	1	inactive	1	64222927	0	0	1	1
rs40115	rs4967859	G	-0.648346	0.5805	0.74162	1	inactive	16	64951132	0	0	1	0
rs6505147	rs7212497	T	-0.648442	0.580497	0.74165	1	inactive	17	28335949	1	0	2	1
rs6554054	rs7685816	C	-0.648682	0.580489	0.741728	1	inactive	4	53724065	0	0	2	1
rs6840242	rs6830208	T	-0.648721	0.580488	0.741741	1	inactive	4	113457394	0	0	1	0
rs7203251	rs4843556	G	-0.648817	0.580485	0.741772	1	inactive	16	87228164	5	3	0	0
rs2022130	rs395032	T	-0.648897	0.580482	0.741797	1	inactive	11	30927200	0	0	2	2
rs6022786	rs4809941	T	-0.648965	0.58048	0.741819	1	inactive	20	52463408	0	0	3	3
rs12118339	rs6676159	T	-0.649074	0.580477	0.741855	1	inactive	1	47945825	3	0	1	0
rs62057153	rs62064598	G	-0.649528	0.580462	0.742001	1	inactive	17	43474668	2	0	2	1
rs3862145	rs16968739	A	-0.649703	0.580456	0.742058	1	inactive	15	39604140	1	1	4	3
rs4273712	rs190958130	C	-0.649776	0.580454	0.742082	1	inactive	6	127052822	0	0	5	3
rs2287283	rs13016586	C	-0.650518	0.580429	0.742321	1	inactive	2	65946594	0	0	3	2
rs62057153	rs62057068	G	-0.650708	0.580423	0.742382	1	inactive	17	43858629	5	1	2	2
rs2409691	rs11988372	A	-0.650905	0.580416	0.742446	1	inactive	8	10866242	0	0	2	1
rs4721802	rs7797567	C	-0.650943	0.580415	0.742458	1	inactive	7	19612856	1	0	1	1
rs3862145	rs34356989	T	-0.651159	0.580408	0.742528	1	inactive	15	39573307	1	1	1	1
rs2200225	rs77657787	G	-0.651772	0.580388	0.742726	1	inactive	4	53729981	0	0	1	0
rs13021985	rs2909457	A	-0.651834	0.580386	0.742746	1	inactive	2	162845855	0	0	1	1
rs905124	rs1909960	C	-0.652042	0.580379	0.742813	1	inactive	3	190655515	0	0	1	1
rs190958130	rs1572569	G	-0.652541	0.580363	0.742974	1	inactive	6	126771687	2	1	6	3
rs9401907	rs6569470	C	-0.652692	0.580358	0.743023	1	inactive	6	127158042	0	0	1	0
rs13110077	rs13110077	T	-0.652774	0.580355	0.743049	1	inactive	4	121643726	1	1	0	0
rs6551313	rs9828320	A	-0.652949	0.580349	0.743105	1	inactive	3	88380237	0	0	1	0
rs30641	rs114864308	C	-0.653177	0.580342	0.743179	1	inactive	5	128958651	1	0	2	1
rs7809950	rs2237670	A	-0.653244	0.58034	0.743201	1	inactive	7	107131485	0	0	1	1
rs2336714	rs4489795	A	-0.653356	0.580336	0.743237	1	inactive	12	65793429	1	0	3	1
rs7188071	rs1987472	T	-0.653396	0.580335	0.743249	1	inactive	16	28825777	0	0	1	0
rs9401907	rs9375459	T	-0.653444	0.580333	0.743265	1	inactive	6	127147704	0	0	1	0
rs13110077	rs13110077	C	-0.654358	0.580303	0.743559	1	inactive	4	121643726	1	1	0	0
rs2262601	rs1580376	G	-0.654403	0.580302	0.743574	1	inactive	3	98719492	0	0	1	0
rs7601767	rs4309622	G	-0.654435	0.580301	0.743584	1	inactive	2	48283919	0	0	4	1
rs62057153	rs79724577	C	-0.654954	0.580284	0.743751	1	inactive	17	43463493	2	0	2	1
rs17464221	rs8176498	G	-0.655502	0.580266	0.743928	1	inactive	2	188353919	0	0	2	1
rs12064109	rs7537207	A	-0.655539	0.580264	0.74394	1	inactive	1	119636541	0	0	1	1
rs2074404	rs199455	T	-0.655634	0.580261	0.74397	1	inactive	17	44799216	2	0	2	2
rs1556562	rs10782922	A	-0.655848	0.580254	0.744039	1	inactive	1	92974595	0	0	1	0
rs9401907	rs11757289	A	-0.656148	0.580244	0.744135	1	inactive	6	127166406	0	0	1	0
rs11695609	rs10865119	C	-0.656517	0.580232	0.744254	1	inactive	2	37245408	0	0	2	1
rs6840242	rs2074379	G	-0.656558	0.580231	0.744268	1	inactive	4	113352899	0	0	1	0
rs114489117	rs10066431	A	-0.656833	0.580222	0.744356	1	inactive	5	93198204	0	0	2	1
rs34464850	rs6440060	T	-0.656961	0.580218	0.744397	1	inactive	3	141762853	0	0	1	1
rs62057153	rs56269136	C	-0.657146	0.580212	0.744456	1	inactive	17	43926992	4	1	3	2
rs7203251	rs72491928	C	-0.657167	0.580211	0.744463	1	inactive	16	87251151	4	2	1	0
rs62057153	rs11079719	T	-0.657331	0.580206	0.744516	1	inactive	17	43840006	4	0	3	2
rs1556562	rs6603987	T	-0.657739	0.580192	0.744647	1	inactive	1	93019313	0	0	1	1
rs905124	rs35670382	T	-0.657948	0.580185	0.744714	1	inactive	3	190671170	0	0	1	1
rs3862145	rs11631253	T	-0.657998	0.580184	0.74473	1	inactive	15	39593078	1	1	2	2
rs10278627	rs12534601	A	-0.658088	0.580181	0.744759	1	inactive	7	96207235	0	0	1	1
rs2202895	rs34378400	G	-0.658273	0.580175	0.744819	1	inactive	17	46589265	0	0	1	0
rs2202895	rs35621842	C	-0.658702	0.580161	0.744957	1	inactive	17	46606222	0	0	1	0
rs2022130	rs532202	C	-0.658727	0.58016	0.744964	1	inactive	11	30839635	0	0	2	2
rs2802295	rs768023	A	-0.658961	0.580152	0.74504	1	inactive	6	108876002	0	0	1	1
rs141834426	rs10476595	T	-0.659477	0.580135	0.745205	1	inactive	5	93366747	0	0	1	1
rs7123402	rs57168185	A	-0.659481	0.580135	0.745207	1	inactive	11	110948844	0	0	1	0
rs4721802	rs4721806	C	-0.659763	0.580126	0.745297	1	inactive	7	19633664	0	0	1	1
rs114489117	rs34138834	A	-0.659948	0.58012	0.745356	1	inactive	5	93385505	0	0	2	1
rs12958970	rs35185636	G	-0.65998	0.580119	0.745367	1	inactive	18	22219311	1	1	0	0
rs4721802	rs11535166	G	-0.66003	0.580117	0.745383	1	inactive	7	19550360	0	0	1	1
rs59373415	rs1006625	A	-0.66005	0.580116	0.745389	1	inactive	1	87877540	0	0	1	1
rs1556562	rs4970708	T	-0.660802	0.580092	0.74563	1	inactive	1	92986514	0	0	1	1
rs639016	rs599315	G	-0.660931	0.580087	0.745672	1	inactive	2	4520515	0	0	4	2
rs62057153	rs55790407	C	-0.660945	0.580087	0.745676	1	inactive	17	43512439	4	0	2	1
rs11695609	rs11124554	C	-0.661097	0.580082	0.745725	1	inactive	2	37149498	0	0	2	2
rs62057153	rs62055885	G	-0.661132	0.580081	0.745736	1	inactive	17	43838014	3	0	3	1
rs7714191	rs11949055	C	-0.661192	0.580079	0.745755	1	inactive	5	131576737	0	0	1	1
rs61508189	rs13067005	C	-0.661836	0.580058	0.745962	1	inactive	3	147078053	0	0	1	0
rs114489117	rs10514382	A	-0.661973	0.580053	0.746006	1	inactive	5	93566534	0	0	3	2
rs13021985	rs2970932	A	-0.662023	0.580051	0.746022	1	inactive	2	162858200	0	0	1	0
rs35342371	rs8010008	G	-0.662135	0.580048	0.746058	1	inactive	14	29222495	0	0	1	0
rs114489117	rs13165400	A	-0.662156	0.580047	0.746064	1	inactive	5	93091427	0	0	2	1
rs6671321	rs61217817	G	-0.662176	0.580046	0.746071	1	inactive	1	247525594	1	0	0	0
rs2074404	rs199521	G	-0.662461	0.580037	0.746162	1	inactive	17	44853456	1	0	2	2
rs4772268	rs684215	T	-0.662738	0.580028	0.746251	1	inactive	13	100873945	0	0	1	0
rs17019370	rs6537282	A	-0.662796	0.580026	0.746269	1	inactive	4	145284514	0	0	2	1
rs35612915	rs3771058	G	-0.663277	0.58001	0.746423	1	inactive	2	188354127	1	0	1	0
rs4915928	rs1628254	T	-0.663595	0.58	0.746525	1	inactive	1	64215431	0	0	1	1
rs62057153	rs62057063	C	-0.66365	0.579998	0.746543	1	inactive	17	43856730	5	1	3	2
rs6738528	rs13021112	A	-0.663746	0.579995	0.746574	1	inactive	2	27259794	2	0	0	0
rs6505147	rs7221417	G	-0.664188	0.57998	0.746715	1	inactive	17	28517367	0	0	2	1
rs4842266	rs80114819	G	-0.664303	0.579977	0.746752	1	inactive	12	79933409	0	0	1	0
rs6505147	rs4795521	T	-0.664358	0.579975	0.746769	1	inactive	17	28149485	0	0	2	1
rs9401907	rs9385404	G	-0.664588	0.579967	0.746843	1	inactive	6	127088591	0	0	7	4
rs34464850	rs7642874	C	-0.664614	0.579966	0.746851	1	inactive	3	141697872	0	0	1	0
rs17179798	rs4765807	C	-0.664904	0.579957	0.746944	1	inactive	12	5298324	0	0	2	0
rs7731360	rs11955373	G	-0.665211	0.579947	0.747042	1	inactive	5	94035949	0	0	1	0
rs40115	rs35206	G	-0.66539	0.579941	0.747099	1	inactive	16	65017973	0	0	2	1
rs13011264	rs7570723	C	-0.666901	0.579891	0.747582	1	inactive	2	150002543	0	0	2	2
rs7824177	rs17450206	A	-0.667566	0.57987	0.747795	1	inactive	8	110577755	1	1	0	0
rs6554054	rs75616640	T	-0.667692	0.579865	0.747835	1	inactive	4	53676041	0	0	2	0
rs12958970	rs12954479	T	-0.66786	0.57986	0.747888	1	inactive	18	22239690	1	1	0	0
rs61901866	rs3912653	A	-0.668608	0.579835	0.748127	1	inactive	11	92495524	0	0	5	1
rs12764880	rs4962691	T	-0.66882	0.579828	0.748195	1	inactive	10	126424137	2	1	2	0
rs6840242	rs977383	A	-0.669073	0.57982	0.748275	1	inactive	4	113438903	0	0	1	0
rs6551313	rs1379689	T	-0.669198	0.579816	0.748315	1	inactive	3	88385323	0	0	1	0
rs552305	rs4555562	T	-0.669311	0.579812	0.748352	1	inactive	3	177298563	2	0	2	0
rs62057153	rs62065380	C	-0.669441	0.579808	0.748393	1	inactive	17	43527025	4	0	2	1
rs1159974	rs3734637	T	-0.669478	0.579807	0.748405	1	inactive	6	126081319	0	0	2	0
rs221326	rs149142	C	-0.669621	0.579802	0.74845	1	inactive	14	59071725	2	2	4	2
rs1556562	rs112032517	C	-0.669666	0.579801	0.748465	1	inactive	1	92915581	0	0	1	0
rs4147321	rs34464300	T	-0.669886	0.579793	0.748535	1	inactive	5	81733989	1	0	1	0
rs7303526	rs10771351	C	-0.66997	0.579791	0.748561	1	inactive	12	27773311	0	0	1	0
rs13110077	rs78974390	A	-0.670209	0.579783	0.748638	1	inactive	4	121713004	1	0	0	0
rs12958970	rs34616868	T	-0.670407	0.579776	0.748701	1	inactive	18	22222782	1	1	0	0
rs40084	rs56025209	T	-0.670611	0.57977	0.748766	1	inactive	5	60349620	1	0	3	1
rs34464850	rs4683653	C	-0.670629	0.579769	0.748772	1	inactive	3	141683097	0	0	1	0
rs4492207	rs9491500	A	-0.670924	0.579759	0.748866	1	inactive	6	126025819	0	0	1	1
rs114489117	rs6874766	G	-0.671291	0.579747	0.748982	1	inactive	5	93213807	0	0	2	1
rs10237366	rs10237149	A	-0.671809	0.57973	0.749147	1	inactive	7	18915426	0	0	4	3
rs6505147	rs9891871	C	-0.672037	0.579723	0.74922	1	inactive	17	28370191	1	0	2	1
rs7203251	rs9933149	T	-0.67226	0.579715	0.749291	1	inactive	16	87226206	4	4	1	0
rs7141150	rs1547198	T	-0.673501	0.579675	0.749686	1	inactive	14	59833010	0	0	2	2
rs4772268	rs476423	G	-0.673724	0.579667	0.749757	1	inactive	13	100902007	0	0	1	0
rs2409691	rs11781155	C	-0.673744	0.579667	0.749763	1	inactive	8	10917560	0	0	2	1
rs78502100	rs7178351	G	-0.673938	0.57966	0.749825	1	inactive	15	39730154	1	0	4	2
rs4721802	rs12670744	T	-0.674191	0.579652	0.749905	1	inactive	7	19628258	1	0	1	1
rs10878349	rs12424086	C	-0.674312	0.579648	0.749944	1	inactive	12	66364509	0	0	1	1
rs114489117	rs12109629	A	-0.674386	0.579646	0.749967	1	inactive	5	93359702	0	0	2	1
rs1344762	rs1344764	G	-0.674709	0.579635	0.75007	1	inactive	2	237704448	0	0	1	0
rs2358483	rs4638486	A	-0.67544	0.579611	0.750302	1	inactive	14	54722640	0	0	1	1
rs1014444	rs2268889	T	-0.67561	0.579605	0.750356	1	inactive	2	162885110	0	0	2	0
rs6738528	rs6746337	T	-0.67565	0.579604	0.750368	1	inactive	2	27341063	1	0	0	0
rs2074404	rs199512	C	-0.675996	0.579593	0.750479	1	inactive	17	44857352	5	0	3	2
rs3862145	rs77971865	T	-0.676269	0.579584	0.750565	1	inactive	15	39591497	0	0	1	1
rs7715167	rs62383963	C	-0.676311	0.579582	0.750578	1	inactive	5	170823964	0	0	1	0
rs1893430	rs61656112	C	-0.676314	0.579582	0.750579	1	inactive	18	52906800	0	0	1	0
rs40115	rs453866	C	-0.676351	0.579581	0.750591	1	inactive	16	64954727	0	0	1	0
rs114489117	rs10059230	A	-0.676596	0.579573	0.750669	1	inactive	5	93450347	0	0	2	2
rs6551313	rs9854987	G	-0.676857	0.579565	0.750752	1	inactive	3	88385215	0	0	1	0
rs1159974	rs1739385	A	-0.677264	0.579551	0.750881	1	inactive	6	126099939	0	0	2	0
rs2409691	rs10096511	A	-0.677611	0.57954	0.750991	1	inactive	8	10810451	0	0	2	1
rs78502100	rs8032303	A	-0.677697	0.579537	0.751018	1	inactive	15	39737459	0	0	4	2
rs61901866	rs545907	A	-0.677886	0.579531	0.751078	1	inactive	11	92325267	0	0	2	1
rs30641	rs6877348	A	-0.678122	0.579523	0.751153	1	inactive	5	128946132	1	0	2	0
rs6505147	rs3115092	T	-0.678257	0.579519	0.751196	1	inactive	17	28036350	0	0	2	1
rs139834736	rs16829702	C	-0.678276	0.579518	0.751202	1	inactive	3	119052488	0	0	1	0
rs2033939	rs11638679	T	-0.678566	0.579508	0.751294	1	inactive	15	39640148	1	1	5	5
rs17419290	rs10939882	A	-0.678769	0.579502	0.751358	1	inactive	5	60410404	0	0	2	1
rs1159974	rs1268074	C	-0.6789	0.579497	0.751399	1	inactive	6	126107791	0	0	2	0
rs12064109	rs6689568	A	-0.679351	0.579483	0.751542	1	inactive	1	119502961	0	0	1	0
rs7809950	rs2395869	C	-0.679488	0.579478	0.751586	1	inactive	7	106940098	0	0	1	0
rs17464221	rs2058670	C	-0.679499	0.579478	0.751589	1	inactive	2	188308240	0	0	2	1
rs2074404	rs199501	A	-0.679841	0.579467	0.751697	1	inactive	17	44862613	1	0	2	2
rs6022786	rs6097632	A	-0.68018	0.579455	0.751805	1	inactive	20	52464353	0	0	3	1
rs905124	rs112522420	C	-0.68048	0.579446	0.7519	1	inactive	3	190638851	0	0	1	1
rs17419290	rs248686	C	-0.680612	0.579441	0.751941	1	inactive	5	60354522	0	0	2	1
rs13011264	rs881495	T	-0.680617	0.579441	0.751943	1	inactive	2	150034132	0	0	2	2
rs17019370	rs72731572	C	-0.680672	0.579439	0.75196	1	inactive	4	145395885	0	0	2	0
rs630934	rs11129834	G	-0.680867	0.579433	0.752022	1	inactive	3	39488346	1	1	0	0
rs13110077	rs6534216	C	-0.681256	0.57942	0.752145	1	inactive	4	121765527	1	0	0	0
rs190958130	rs9375477	A	-0.681356	0.579417	0.752177	1	inactive	6	127204623	0	0	1	1
rs62385486	rs11745144	T	-0.681597	0.579409	0.752253	1	inactive	5	171922761	2	1	0	0
rs2336714	rs7954156	C	-0.681598	0.579409	0.752253	1	inactive	12	65879425	0	0	2	1
rs114489117	rs17083455	A	-0.682053	0.579394	0.752397	1	inactive	5	93446380	0	0	2	2
rs114489117	rs12153506	T	-0.682271	0.579387	0.752466	1	inactive	5	93360953	0	0	2	1
rs13021985	rs1861979	T	-0.682801	0.579369	0.752634	1	inactive	2	162845565	0	0	1	1
rs12938190	rs2322791	T	-0.68294	0.579365	0.752678	1	inactive	17	13052547	0	0	1	0
rs7585601	rs71427711	A	-0.683089	0.57936	0.752725	1	inactive	2	204517033	0	0	1	1
rs2262601	rs2439231	G	-0.683302	0.579353	0.752792	1	inactive	3	98564190	0	0	1	0
rs2336714	rs1587056	A	-0.683609	0.579343	0.752889	1	inactive	12	65830172	0	0	1	1
rs115877304	rs62369931	A	-0.683643	0.579342	0.7529	1	inactive	5	92818904	0	0	1	0
rs7141150	rs10134316	C	-0.684066	0.579328	0.753033	1	inactive	14	59893237	0	0	1	0
rs2022130	rs273556	C	-0.68407	0.579328	0.753034	1	inactive	11	30866279	0	0	2	2
rs13021985	rs4664442	A	-0.684317	0.57932	0.753112	1	inactive	2	162828001	0	0	1	1
rs2022130	rs1375378	T	-0.684559	0.579312	0.753189	1	inactive	11	30859389	0	0	2	2
rs61901866	rs3843603	A	-0.684934	0.579299	0.753307	1	inactive	11	92518548	0	0	4	0
rs12764880	rs2629558	C	-0.685618	0.579277	0.753523	1	inactive	10	126545779	1	0	2	0
rs10237366	rs2249817	G	-0.685948	0.579266	0.753627	1	inactive	7	18896011	0	0	4	0
rs9309013	rs12477217	C	-0.68634	0.579253	0.753751	1	inactive	2	37895784	0	0	1	0
rs888814	rs17669337	C	-0.686482	0.579249	0.753795	1	inactive	5	92187932	0	0	3	2
rs117892760	rs17649719	G	-0.686493	0.579248	0.753799	1	inactive	6	127226814	0	0	2	0
rs2336714	rs7138942	C	-0.686816	0.579238	0.753901	1	inactive	12	65868428	0	0	2	1
rs7141150	rs55840745	C	-0.686958	0.579233	0.753945	1	inactive	14	59873913	0	0	1	0
rs2262601	rs2262601	C	-0.687287	0.579222	0.754049	1	inactive	3	98722159	0	0	1	0
rs2022130	rs273593	C	-0.687462	0.579216	0.754104	1	inactive	11	30878012	0	0	2	2
rs4437022	rs4414739	T	-0.687866	0.579203	0.754232	1	inactive	20	52414486	0	0	1	0
rs2409691	rs6601560	C	-0.688266	0.57919	0.754357	1	inactive	8	10950866	0	0	2	1
rs1014444	rs12617656	C	-0.688582	0.57918	0.754457	1	inactive	2	162851147	0	0	2	2
rs1556562	rs10782838	G	-0.688714	0.579175	0.754498	1	inactive	1	92823598	0	0	1	0
rs7559976	rs4524108	A	-0.688812	0.579172	0.754529	1	inactive	2	37779622	0	0	1	1
rs910697	rs650340	T	-0.688956	0.579167	0.754575	1	inactive	1	113108919	1	0	3	2
rs4492207	rs1739370	T	-0.689013	0.579165	0.754592	1	inactive	6	126011231	0	0	1	0
rs17718831	rs878173	T	-0.689549	0.579148	0.754761	1	inactive	3	71622426	0	0	1	1
rs4721802	rs2390144	T	-0.689856	0.579138	0.754857	1	inactive	7	19620008	0	0	2	1
rs2262601	rs9823430	T	-0.689897	0.579136	0.75487	1	inactive	3	98537835	0	0	1	0
rs117892760	rs4897196	A	-0.689942	0.579135	0.754885	1	inactive	6	127225202	0	0	2	0
rs40115	rs460338	C	-0.690004	0.579133	0.754904	1	inactive	16	64957706	0	0	1	0
rs2184968	rs1337736	A	-0.690139	0.579129	0.754946	1	inactive	6	126845380	0	0	6	4
rs221326	rs186347	T	-0.690195	0.579127	0.754964	1	inactive	14	59072226	2	2	4	2
rs12064109	rs138046805	G	-0.690275	0.579124	0.75499	1	inactive	1	119721594	0	0	1	1
rs194369	rs7729358	G	-0.690278	0.579124	0.75499	1	inactive	5	60534720	0	0	1	1
rs3862145	rs12592015	G	-0.690966	0.579101	0.755206	1	inactive	15	39628131	1	1	5	4
rs17718831	rs2322031	C	-0.691306	0.57909	0.755313	1	inactive	3	71627682	0	0	1	0
rs17601140	rs16967445	C	-0.691563	0.579082	0.755394	1	inactive	15	39074241	0	0	2	2
rs62057153	rs62055894	A	-0.691622	0.57908	0.755413	1	inactive	17	43843943	4	1	3	1
rs2118004	rs11713472	A	-0.691823	0.579073	0.755476	1	inactive	3	104657409	0	0	5	2
rs13110077	rs34616798	C	-0.692206	0.579061	0.755596	1	inactive	4	121632885	1	0	0	0
rs1014444	rs2284871	T	-0.693113	0.579031	0.755881	1	inactive	2	162888055	0	0	2	1
rs1413536	rs1931562	C	-0.693333	0.579024	0.75595	1	inactive	1	88425813	0	0	1	1
rs61901866	rs488914	A	-0.693419	0.579021	0.755977	1	inactive	11	92333041	0	0	2	0
rs7188071	rs62036620	A	-0.69343	0.57902	0.75598	1	inactive	16	28833097	0	0	1	0
rs2200225	rs6839084	T	-0.693692	0.579012	0.756062	1	inactive	4	53757327	0	0	4	0
rs2287283	rs11126057	A	-0.693756	0.57901	0.756082	1	inactive	2	65964550	0	0	3	3
rs1080066	rs7182018	A	-0.693786	0.579009	0.756092	1	inactive	15	39632269	3	2	8	7
rs73313052	rs76256424	C	-0.69392	0.579004	0.756134	1	inactive	14	59661266	2	2	7	6
rs10278627	rs62471408	T	-0.694111	0.578998	0.756194	1	inactive	7	96201408	0	0	1	1
rs9328010	rs10479400	C	-0.694148	0.578997	0.756205	1	inactive	5	106919234	0	0	2	0
rs17419290	rs4235482	G	-0.694755	0.578977	0.756396	1	inactive	5	60093612	1	0	2	1
rs4437022	rs4618108	G	-0.694897	0.578972	0.75644	1	inactive	20	52414707	0	0	1	1
rs114489117	rs143657929	G	-0.696097	0.578933	0.756816	1	inactive	5	93470525	0	0	2	2
rs552305	rs4241483	A	-0.696219	0.578929	0.756854	1	inactive	3	177291318	2	0	2	0
rs28504650	rs28620532	G	-0.696298	0.578926	0.756879	1	inactive	9	98216876	1	1	1	1
rs4721802	rs12537939	A	-0.696989	0.578904	0.757095	1	inactive	7	19590122	1	0	2	1
rs2336714	rs7976802	T	-0.697002	0.578903	0.757099	1	inactive	12	65828547	1	0	3	1
rs3862145	rs11633545	T	-0.6971	0.5789	0.75713	1	inactive	15	39590488	1	1	2	1
rs4437022	rs6022766	C	-0.697205	0.578897	0.757163	1	inactive	20	52428220	0	0	2	1
rs61901866	rs56021037	C	-0.697617	0.578883	0.757292	1	inactive	11	92363215	0	0	5	2
rs3770776	rs75219072	C	-0.697805	0.578877	0.75735	1	inactive	2	37225706	0	0	1	0
rs68175985	rs73006837	T	-0.697953	0.578872	0.757397	1	inactive	19	13165884	1	0	5	2
rs7714191	rs10040809	A	-0.698074	0.578868	0.757435	1	inactive	5	131343017	0	0	1	1
rs2336714	rs10467143	T	-0.698099	0.578867	0.757442	1	inactive	12	65798512	1	0	3	1
rs12064109	rs11484959	G	-0.698126	0.578866	0.757451	1	inactive	1	119712630	0	0	1	1
rs11012732	rs7084454	A	-0.698849	0.578843	0.757677	1	inactive	10	21821274	0	0	2	1
rs13011264	rs381631	T	-0.698935	0.57884	0.757704	1	inactive	2	150008836	0	0	2	2
rs62057153	rs111664122	C	-0.698969	0.578839	0.757714	1	inactive	17	43857990	4	1	3	1
rs630934	rs1768208	T	-0.699005	0.578837	0.757726	1	inactive	3	39523003	1	0	0	0
rs552305	rs4257602	A	-0.699017	0.578837	0.757729	1	inactive	3	177298695	2	0	2	0
rs2074404	rs199524	T	-0.699143	0.578833	0.757769	1	inactive	17	44848438	2	0	2	2
rs61901866	rs543160	T	-0.699217	0.57883	0.757792	1	inactive	11	92341507	0	0	2	0
rs4841029	rs4841012	C	-0.699606	0.578818	0.757913	1	inactive	8	8551710	0	0	1	1
rs10278627	rs62471406	A	-0.699978	0.578805	0.75803	1	inactive	7	96201273	0	0	1	0
rs62057153	rs242924	T	-0.700109	0.578801	0.75807	1	inactive	17	43885367	0	0	1	0
rs62385486	rs11745118	A	-0.700392	0.578792	0.758159	1	inactive	5	171922637	2	1	0	0
rs4842266	rs80114819	C	-0.700916	0.578775	0.758322	1	inactive	12	79933409	0	0	1	0
rs40084	rs4647138	G	-0.700932	0.578774	0.758327	1	inactive	5	60182222	0	0	2	1
rs17019370	rs10009710	G	-0.701579	0.578753	0.758529	1	inactive	4	145233103	0	0	2	0
rs11012732	rs4748775	T	-0.701587	0.578753	0.758532	1	inactive	10	22277319	0	0	1	0
rs10878349	rs1979440	T	-0.701724	0.578748	0.758574	1	inactive	12	66346624	0	0	1	1
rs6505147	rs4350617	G	-0.702072	0.578737	0.758683	1	inactive	17	28423088	1	0	2	1
rs28504650	rs28629854	G	-0.7022	0.578733	0.758723	1	inactive	9	98262833	2	1	1	1
rs4721802	rs7797751	C	-0.702552	0.578721	0.758832	1	inactive	7	19612975	1	0	1	1
rs13110077	rs17051258	C	-0.702756	0.578714	0.758896	1	inactive	4	121713225	1	0	0	0
rs9399245	rs9399243	T	-0.702973	0.578707	0.758964	1	inactive	6	138864637	0	0	2	0
rs7141150	rs9888624	G	-0.703075	0.578704	0.758996	1	inactive	14	59875755	0	0	1	0
rs61901866	rs507429	A	-0.703791	0.57868	0.759218	1	inactive	11	92386585	0	0	2	0
rs2262601	rs2470754	T	-0.703916	0.578676	0.759258	1	inactive	3	98719915	0	0	1	0
rs3862145	rs16968662	A	-0.704206	0.578667	0.759348	1	inactive	15	39580264	1	1	2	1
rs114489117	rs28645862	C	-0.704571	0.578655	0.759461	1	inactive	5	93233128	0	0	2	1
rs62057153	rs78587102	A	-0.704625	0.578653	0.759478	1	inactive	17	43897246	4	1	2	2
rs1165645	rs598943	G	-0.70496	0.578642	0.759582	1	inactive	3	193537793	0	0	2	0
rs17019370	rs11727583	G	-0.704974	0.578641	0.759587	1	inactive	4	145433002	0	0	2	0
rs1628768	rs72846192	A	-0.705006	0.57864	0.759597	1	inactive	10	105091459	0	0	1	1
rs4273712	rs1101559	C	-0.705117	0.578637	0.759631	1	inactive	6	127047683	1	0	7	2
rs6840242	rs10461188	T	-0.705279	0.578631	0.759682	1	inactive	4	113406098	0	0	1	1
rs34464850	rs6795500	A	-0.70618	0.578602	0.759962	1	inactive	3	141754719	0	0	1	1
rs62057153	rs149366495	G	-0.706247	0.5786	0.759983	1	inactive	17	43549608	3	0	2	1
rs552305	rs4555562	G	-0.706432	0.578594	0.76004	1	inactive	3	177298563	2	0	2	0
rs7824177	rs7824177	G	-0.706571	0.578589	0.760084	1	inactive	8	110585288	1	1	0	0
rs4273712	rs1262555	A	-0.706745	0.578583	0.760137	1	inactive	6	127052816	2	0	8	2
rs13319705	rs13327829	A	-0.707012	0.578575	0.76022	1	inactive	3	104714898	0	0	5	3
rs4823877	rs8141715	G	-0.707268	0.578566	0.7603	1	inactive	22	47214749	1	1	0	0
rs6551313	rs9838281	G	-0.707626	0.578554	0.760411	1	inactive	3	88409783	0	0	1	0
rs61901866	rs505180	T	-0.70845	0.578527	0.760667	1	inactive	11	92343738	0	0	2	0
rs552305	rs7610690	C	-0.708608	0.578522	0.760716	1	inactive	3	177300717	2	0	2	0
rs61901866	rs487621	A	-0.708639	0.578521	0.760726	1	inactive	11	92396241	0	0	2	0
rs4915928	rs2819132	A	-0.708865	0.578514	0.760796	1	inactive	1	64231843	0	0	1	1
rs1628768	rs2176448	A	-0.708896	0.578513	0.760806	1	inactive	10	105141034	0	0	1	0
rs7714191	rs10057128	G	-0.708927	0.578512	0.760815	1	inactive	5	131247592	0	0	1	0
rs35342371	rs2057117	T	-0.708949	0.578511	0.760822	1	inactive	14	29211332	0	0	1	0
rs10278627	rs4427102	A	-0.709134	0.578505	0.760879	1	inactive	7	96151128	0	0	1	0
rs57063427	rs73302800	A	-0.70917	0.578504	0.760891	1	inactive	5	124276782	0	0	1	1
rs4915928	rs2658420	A	-0.709678	0.578487	0.761048	1	inactive	1	64201400	0	0	1	1
rs2022130	rs532202	T	-0.709718	0.578486	0.761061	1	inactive	11	30839635	0	0	2	2
rs114489117	rs34891708	C	-0.709741	0.578485	0.761068	1	inactive	5	93192811	0	0	2	1
rs13011264	rs427657	T	-0.709776	0.578484	0.761079	1	inactive	2	150009488	0	0	2	2
rs114489117	rs13154249	C	-0.710256	0.578468	0.761227	1	inactive	5	93550508	0	0	2	2
rs1893430	rs11662842	C	-0.710279	0.578467	0.761234	1	inactive	18	52924317	0	0	1	0
rs7731360	rs28787271	G	-0.710578	0.578458	0.761327	1	inactive	5	93994405	0	0	2	0
rs62057153	rs79882507	G	-0.710668	0.578455	0.761355	1	inactive	17	43837782	4	0	3	1
rs10278627	rs147588997	G	-0.710852	0.578449	0.761412	1	inactive	7	96214042	0	0	1	1
rs9401907	rs13198897	T	-0.711089	0.578441	0.761486	1	inactive	6	127185096	0	0	1	0
rs12146713	rs12146713	T	-0.711178	0.578438	0.761513	1	inactive	12	106476805	0	0	1	0
rs190958130	rs9388487	T	-0.711222	0.578436	0.761527	1	inactive	6	126678268	1	0	6	3
rs1344762	rs4358074	G	-0.711301	0.578434	0.761551	1	inactive	2	237710261	0	0	1	0
rs115877304	rs115136616	C	-0.711758	0.578419	0.761693	1	inactive	5	93021116	0	0	4	2
rs17464221	rs10181823	C	-0.711819	0.578417	0.761712	1	inactive	2	188321173	0	0	2	1
rs2358483	rs11629285	C	-0.712148	0.578406	0.761813	1	inactive	14	54699995	0	0	1	1
rs2336714	rs11175756	A	-0.712239	0.578403	0.761842	1	inactive	12	65808698	0	0	1	1
rs1628768	rs11191642	A	-0.71247	0.578395	0.761913	1	inactive	10	105055912	0	0	1	1
rs1413536	rs2991717	G	-0.712683	0.578388	0.761979	1	inactive	1	88424962	0	0	1	1
rs62057153	rs242940	G	-0.712767	0.578386	0.762005	1	inactive	17	43892600	0	0	1	0
rs1223090	rs1232184	T	-0.713339	0.578367	0.762182	1	inactive	11	31630811	0	0	3	1
rs4772268	rs4772273	A	-0.713355	0.578366	0.762187	1	inactive	13	100865242	0	0	1	0
rs1257415	rs2793322	A	-0.713445	0.578363	0.762215	1	inactive	14	99686536	0	0	1	0
rs7714191	rs17616484	A	-0.713865	0.57835	0.762345	1	inactive	5	131086617	0	0	1	0
rs4273712	rs853973	A	-0.714042	0.578344	0.762399	1	inactive	6	127068347	1	0	8	2
rs12064109	rs61806982	T	-0.714078	0.578343	0.76241	1	inactive	1	119719686	0	0	1	1
rs10278627	rs57205290	G	-0.715351	0.578301	0.762804	1	inactive	7	96201301	0	0	1	1
rs12064109	rs17023185	T	-0.716172	0.578274	0.763057	1	inactive	1	119610787	0	0	1	1
rs141834426	rs10070314	G	-0.716181	0.578274	0.76306	1	inactive	5	93360859	0	0	1	1
rs7731360	rs10070258	T	-0.716298	0.57827	0.763096	1	inactive	5	93980014	0	0	2	0
rs59373415	rs61773285	T	-0.716323	0.578269	0.763104	1	inactive	1	87874006	0	0	1	0
rs2118004	rs6789712	T	-0.716551	0.578261	0.763174	1	inactive	3	104669023	0	0	3	1
rs17419290	rs34279961	G	-0.71673	0.578256	0.76323	1	inactive	5	60256056	0	0	2	1
rs9401907	rs13219548	C	-0.716831	0.578252	0.763261	1	inactive	6	127165290	0	0	1	0
rs4273712	rs9375442	A	-0.71685	0.578252	0.763267	1	inactive	6	126803137	2	0	6	3
rs17019370	rs7654571	G	-0.717082	0.578244	0.763338	1	inactive	4	145321006	0	0	2	0
rs1223090	rs2037613	C	-0.717391	0.578234	0.763433	1	inactive	11	31784451	0	0	2	1
rs61901866	rs513830	C	-0.717484	0.578231	0.763462	1	inactive	11	92361126	0	0	2	0
rs6812278	rs10018140	C	-0.717731	0.578223	0.763538	1	inactive	4	1001742	0	0	2	2
rs17019370	rs6811667	G	-0.717919	0.578217	0.763597	1	inactive	4	145307179	0	0	2	0
rs62399042	rs25801	A	-0.718495	0.578198	0.763774	1	inactive	5	129033448	0	0	2	1
rs7123402	rs112681152	C	-0.718498	0.578198	0.763775	1	inactive	11	110950262	0	0	1	0
rs7123402	rs12419222	C	-0.718597	0.578194	0.763805	1	inactive	11	110999163	0	0	1	0
rs62057153	rs62057154	C	-0.718629	0.578193	0.763815	1	inactive	17	43904610	4	1	2	2
rs30641	rs30665	A	-0.718761	0.578189	0.763856	1	inactive	5	129005735	1	0	2	0
rs7980991	rs2364493	A	-0.719293	0.578171	0.76402	1	inactive	12	6545531	0	0	1	1
rs6551313	rs1379687	G	-0.71943	0.578167	0.764062	1	inactive	3	88382656	0	0	1	0
rs12958970	rs9945295	G	-0.719495	0.578165	0.764082	1	inactive	18	22233604	1	1	0	0
rs1257415	rs4082793	T	-0.719915	0.578151	0.764211	1	inactive	14	99700080	0	0	1	0
rs2336714	rs10784449	C	-0.719999	0.578148	0.764237	1	inactive	12	65788409	1	0	3	1
rs7715167	rs3830035	G	-0.720154	0.578143	0.764285	1	inactive	5	170819887	0	0	1	0
rs6738528	rs4665927	T	-0.720158	0.578143	0.764286	1	inactive	2	27149366	2	2	0	0
rs11012732	rs7084454	G	-0.720344	0.578137	0.764343	1	inactive	10	21821274	0	0	2	1
rs34464850	rs1397764	G	-0.721064	0.578113	0.764565	1	inactive	3	141750810	0	0	1	1
rs78502100	rs59068114	G	-0.721113	0.578112	0.76458	1	inactive	15	39693779	0	0	4	1
rs10278627	rs7792972	T	-0.721403	0.578102	0.764669	1	inactive	7	96173019	0	0	1	1
rs3862145	rs76221593	T	-0.722084	0.57808	0.764879	1	inactive	15	39572278	0	0	1	1
rs2262601	rs2449026	T	-0.722299	0.578073	0.764945	1	inactive	3	98722615	0	0	1	0
rs905124	rs9825567	A	-0.72246	0.578067	0.764994	1	inactive	3	190596748	0	0	1	0
rs1122688	rs1419832	G	-0.722473	0.578067	0.764998	1	inactive	10	118670282	0	0	3	1
rs2022130	rs163875	T	-0.722475	0.578067	0.764999	1	inactive	11	30969488	0	0	2	2
rs62057153	rs62065374	G	-0.722587	0.578063	0.765033	1	inactive	17	43520272	4	0	2	1
rs4721802	rs4719564	C	-0.722757	0.578058	0.765086	1	inactive	7	19549162	0	0	1	1
rs905124	rs2202100	C	-0.7228	0.578056	0.765098	1	inactive	3	190612496	0	0	1	0
rs2262601	rs9811449	T	-0.722921	0.578052	0.765136	1	inactive	3	98499298	0	0	1	0
rs7123402	rs73015141	C	-0.722982	0.57805	0.765155	1	inactive	11	110948280	0	0	1	0
rs40084	rs162238	G	-0.723039	0.578048	0.765172	1	inactive	5	60301810	0	0	3	1
rs1413536	rs3008449	G	-0.723066	0.578048	0.76518	1	inactive	1	88434790	0	0	1	1
rs7123402	rs321422	A	-0.72315	0.578045	0.765206	1	inactive	11	110961944	0	0	4	1
rs1344762	rs10178727	A	-0.723588	0.57803	0.765341	1	inactive	2	237706229	0	0	1	0
rs910697	rs7554916	A	-0.72372	0.578026	0.765381	1	inactive	1	113123734	1	0	3	2
rs17019370	rs12648183	C	-0.723875	0.578021	0.765429	1	inactive	4	145425039	0	0	2	0
rs62399042	rs1421826	T	-0.723997	0.578017	0.765466	1	inactive	5	128896465	0	0	1	1
rs40084	rs62367885	G	-0.724159	0.578012	0.765516	1	inactive	5	60302442	0	0	1	0
rs7123402	rs7112075	C	-0.724165	0.578011	0.765518	1	inactive	11	111007131	0	0	1	0
rs114489117	rs17316137	G	-0.72422	0.57801	0.765535	1	inactive	5	93456577	0	0	2	2
rs2184968	rs9401877	C	-0.724303	0.578007	0.76556	1	inactive	6	126678785	0	0	2	2
rs17464221	rs1918902	G	-0.724621	0.577997	0.765658	1	inactive	2	188091511	1	0	1	1
rs6022786	rs6022758	C	-0.724704	0.577994	0.765683	1	inactive	20	52425620	0	0	3	1
rs17019370	rs4321584	G	-0.724711	0.577994	0.765685	1	inactive	4	145240152	0	0	2	0
rs2336714	rs11175761	G	-0.725306	0.577974	0.765868	1	inactive	12	65817320	1	1	4	1
rs17019370	rs1817762	T	-0.725336	0.577973	0.765877	1	inactive	4	145356308	0	0	2	0
rs6840242	rs35535929	A	-0.725607	0.577964	0.76596	1	inactive	4	113411355	0	0	1	0
rs4273712	rs9375442	C	-0.725709	0.577961	0.765991	1	inactive	6	126803137	2	0	6	3
rs2262601	rs2449001	T	-0.725936	0.577953	0.766061	1	inactive	3	98708891	0	0	1	0
rs34464850	rs6440054	T	-0.726011	0.577951	0.766084	1	inactive	3	141678347	0	0	1	1
rs6738528	rs13032059	C	-0.726253	0.577943	0.766158	1	inactive	2	27233789	3	0	0	0
rs7141150	rs112788486	A	-0.726296	0.577942	0.766171	1	inactive	14	59867429	0	0	1	0
rs6505147	rs8072664	A	-0.726312	0.577941	0.766176	1	inactive	17	28333385	1	0	3	1
rs6812278	rs4569707	C	-0.726516	0.577934	0.766239	1	inactive	4	1003788	0	0	2	2
rs971550	rs7340550	G	-0.726774	0.577926	0.766318	1	inactive	3	104754015	0	0	4	1
rs12958970	rs12162183	G	-0.726928	0.577921	0.766365	1	inactive	18	22226963	1	1	0	0
rs114489117	rs17314074	C	-0.726972	0.577919	0.766378	1	inactive	5	93161467	0	0	2	1
rs13110077	rs6811794	A	-0.727331	0.577908	0.766488	1	inactive	4	121763345	1	0	0	0
rs2336714	rs11175759	T	-0.727716	0.577895	0.766606	1	inactive	12	65814005	0	0	1	1
rs2409691	rs2898257	C	-0.727909	0.577889	0.766665	1	inactive	8	10935368	0	0	2	1
rs17019370	rs7661046	G	-0.72795	0.577887	0.766678	1	inactive	4	145260495	0	0	2	1
rs13319705	rs6788676	A	-0.728095	0.577882	0.766722	1	inactive	3	104674040	0	0	5	4
rs4721802	rs4719573	C	-0.728224	0.577878	0.766762	1	inactive	7	19617100	1	0	1	1
rs17464221	rs11896404	C	-0.72826	0.577877	0.766773	1	inactive	2	188284127	0	0	1	0
rs17419290	rs159535	T	-0.728381	0.577873	0.76681	1	inactive	5	60451248	1	1	2	1
rs4841029	rs567958	T	-0.728599	0.577866	0.766877	1	inactive	8	8607077	0	0	1	0
rs2022130	rs273605	T	-0.728744	0.577861	0.766921	1	inactive	11	30965855	0	0	2	2
rs62057153	rs4340365	C	-0.728916	0.577856	0.766973	1	inactive	17	43930980	5	1	3	2
rs62399042	rs25802	G	-0.729538	0.577835	0.767164	1	inactive	5	129031781	1	0	2	0
rs17464221	rs840570	T	-0.729628	0.577832	0.767191	1	inactive	2	188172677	0	0	2	0
rs61901866	rs3847528	G	-0.730019	0.577819	0.767311	1	inactive	11	92510897	0	0	5	1
rs2118004	rs13318870	C	-0.730047	0.577818	0.767319	1	inactive	3	104662433	0	0	5	2
rs2022130	rs650602	G	-0.730078	0.577817	0.767329	1	inactive	11	30849863	0	0	2	0
rs2022130	rs273608	A	-0.730238	0.577812	0.767378	1	inactive	11	30941272	0	0	2	2
rs114489117	rs17376207	C	-0.730523	0.577803	0.767465	1	inactive	5	93545524	0	0	2	2
rs630934	rs645567	A	-0.730549	0.577802	0.767473	1	inactive	3	39498511	1	1	0	0
rs114489117	rs9314091	T	-0.730586	0.577801	0.767484	1	inactive	5	93232135	0	0	2	0
rs17718831	rs2116709	A	-0.730588	0.577801	0.767485	1	inactive	3	71621669	0	0	1	0
rs4273712	rs9375447	G	-0.730747	0.577795	0.767533	1	inactive	6	126874091	2	0	8	3
rs2336714	rs10784446	A	-0.731038	0.577786	0.767622	1	inactive	12	65764979	1	0	4	1
rs4273712	rs4549631	C	-0.731163	0.577782	0.76766	1	inactive	6	126966308	2	0	8	3
rs7203251	rs4843556	A	-0.731513	0.57777	0.767767	1	inactive	16	87228164	5	3	0	0
rs7123402	rs73003503	T	-0.731761	0.577762	0.767843	1	inactive	11	111029084	0	0	1	0
rs62057153	rs111664122	T	-0.732015	0.577754	0.76792	1	inactive	17	43857990	4	1	3	1
rs1257415	rs4905807	T	-0.732432	0.57774	0.768047	1	inactive	14	99692254	0	0	1	0
rs34464850	rs7619506	A	-0.7326	0.577735	0.768099	1	inactive	3	141743395	0	0	1	1
rs9545158	rs9601250	T	-0.732717	0.577731	0.768135	1	inactive	13	80188702	1	0	2	1
rs10278627	rs7776689	C	-0.732973	0.577722	0.768213	1	inactive	7	96162825	0	0	1	1
rs6505147	rs3102555	C	-0.733092	0.577718	0.768249	1	inactive	17	28044101	0	0	2	1
rs2022130	rs10767884	A	-0.7331	0.577718	0.768251	1	inactive	11	30990568	0	0	2	0
rs57063427	rs7736156	T	-0.733183	0.577715	0.768277	1	inactive	5	124246957	0	0	1	0
rs11012732	rs4146689	C	-0.733275	0.577712	0.768305	1	inactive	10	22276819	0	0	1	0
rs10278627	rs61231146	G	-0.733371	0.577709	0.768334	1	inactive	7	96210399	0	0	1	1
rs190958130	rs1361109	C	-0.733786	0.577696	0.76846	1	inactive	6	126771143	2	1	6	3
rs10431624	rs10431624	C	-0.733822	0.577694	0.768471	1	inactive	14	54316424	0	0	2	1
rs7714191	rs7733502	A	-0.733835	0.577694	0.768475	1	inactive	5	131556203	0	0	1	0
rs10940512	rs6885541	C	-0.733965	0.57769	0.768515	1	inactive	5	56110857	0	0	1	0
rs2358483	rs7359023	T	-0.734033	0.577688	0.768536	1	inactive	14	54755135	0	0	3	2
rs6505147	rs3115092	C	-0.734265	0.57768	0.768606	1	inactive	17	28036350	0	0	2	1
rs552305	rs4857711	A	-0.734368	0.577677	0.768638	1	inactive	3	177300980	2	0	2	0
rs72761270	rs72761262	G	-0.73463	0.577668	0.768717	1	inactive	5	66129448	1	1	2	1
rs13011264	rs1871960	T	-0.73478	0.577663	0.768763	1	inactive	2	150000545	0	0	2	2
rs6551313	rs9843760	T	-0.735035	0.577655	0.768841	1	inactive	3	88382909	0	0	1	0
rs17419290	rs34676209	T	-0.735267	0.577647	0.768912	1	inactive	5	60237696	0	0	2	1
rs11684511	rs7608272	C	-0.735739	0.577632	0.769055	1	inactive	2	150038887	0	0	1	0
rs2999158	rs3013431	C	-0.735797	0.57763	0.769073	1	inactive	1	113242488	1	0	2	2
rs40115	rs1040271	C	-0.736114	0.577619	0.769169	1	inactive	16	65123754	0	0	1	0
rs190958130	rs77636716	G	-0.736294	0.577613	0.769224	1	inactive	6	127179329	0	0	5	2
rs114489117	rs10073039	A	-0.73684	0.577595	0.76939	1	inactive	5	93467709	0	0	2	2
rs639016	rs666571	A	-0.737457	0.577575	0.769578	1	inactive	2	4514301	0	0	4	2
rs2118004	rs9829580	A	-0.73746	0.577575	0.769579	1	inactive	3	104660892	0	0	5	2
rs17601140	rs2912391	C	-0.737615	0.57757	0.769626	1	inactive	15	39094715	0	0	2	0
rs4273712	rs140965240	C	-0.738055	0.577555	0.769759	1	inactive	6	126918224	0	0	1	0
rs6551313	rs13434172	C	-0.738578	0.577538	0.769918	1	inactive	3	88397163	0	0	1	0
rs7824177	rs6990312	T	-0.738663	0.577536	0.769944	1	inactive	8	110602317	1	0	0	0
rs114489117	rs10067259	T	-0.738688	0.577535	0.769952	1	inactive	5	93290838	0	0	2	0
rs6738528	rs6547318	A	-0.738727	0.577533	0.769964	1	inactive	2	27153481	2	2	0	0
rs6551313	rs1074962	C	-0.739215	0.577517	0.770112	1	inactive	3	88395647	0	0	1	0
rs10278627	rs1524923	T	-0.739636	0.577504	0.77024	1	inactive	7	96235429	0	0	1	1
rs7809950	rs2253269	T	-0.739854	0.577496	0.770306	1	inactive	7	107201114	0	0	1	1
rs4721802	rs62448113	A	-0.739984	0.577492	0.770345	1	inactive	7	19614609	0	0	1	1
rs4721802	rs10276556	C	-0.74039	0.577479	0.770468	1	inactive	7	19567484	1	0	2	1
rs4772268	rs4772268	A	-0.740499	0.577475	0.770501	1	inactive	13	100825526	0	0	1	0
rs12630663	rs9825611	T	-0.741345	0.577447	0.770758	1	inactive	3	28013903	0	0	1	0
rs12064109	rs10923766	G	-0.741816	0.577432	0.770901	1	inactive	1	119726932	0	0	1	1
rs13319705	rs6783013	T	-0.741886	0.57743	0.770922	1	inactive	3	104658328	0	0	5	1
rs17019370	rs62334724	G	-0.742195	0.57742	0.771015	1	inactive	4	145338469	0	0	2	0
rs115877304	rs6556828	T	-0.742577	0.577407	0.771131	1	inactive	5	92972389	1	0	3	2
rs40115	rs463941	A	-0.74258	0.577407	0.771132	1	inactive	16	64959863	0	0	1	0
rs4273712	rs9401890	G	-0.743094	0.57739	0.771287	1	inactive	6	126881295	2	0	8	3
rs6840242	rs17044746	G	-0.743118	0.577389	0.771295	1	inactive	4	113406671	0	0	1	0
rs11161942	rs76604552	C	-0.743174	0.577387	0.771312	1	inactive	1	87606951	0	0	1	1
rs7303526	rs1964316	A	-0.743232	0.577386	0.771329	1	inactive	12	27791921	0	0	1	1
rs1165645	rs1165641	C	-0.743242	0.577385	0.771332	1	inactive	3	193537838	0	0	2	0
rs62057153	rs4566212	A	-0.743733	0.577369	0.771481	1	inactive	17	43895751	4	1	2	2
rs13011264	rs75139489	C	-0.743938	0.577362	0.771543	1	inactive	2	150020578	0	0	1	0
rs40115	rs463919	A	-0.744044	0.577359	0.771575	1	inactive	16	64959695	0	0	1	0
rs7184835	rs1420529	T	-0.744328	0.57735	0.771661	1	inactive	16	52558673	0	0	1	1
rs114489117	rs57881693	C	-0.744399	0.577347	0.771683	1	inactive	5	93080508	0	0	2	1
rs7601767	rs7609474	C	-0.744471	0.577345	0.771704	1	inactive	2	48279577	0	0	1	1
rs17019370	rs6537282	T	-0.744476	0.577345	0.771706	1	inactive	4	145284514	0	0	2	1
rs7714191	rs3091338	C	-0.744775	0.577335	0.771796	1	inactive	5	131402738	0	0	1	1
rs7141150	rs2479423	A	-0.745112	0.577324	0.771898	1	inactive	14	59876616	0	0	2	0
rs2200225	rs59649036	C	-0.745169	0.577322	0.771915	1	inactive	4	53741175	0	0	3	0
rs2022130	rs273572	T	-0.745571	0.577309	0.772037	1	inactive	11	30911742	0	0	2	2
rs13319705	rs9839209	T	-0.745632	0.577307	0.772055	1	inactive	3	104724315	0	0	5	3
rs1934057	rs7364475	C	-0.745747	0.577303	0.77209	1	inactive	1	18965061	0	0	4	1
rs34322452	rs35797348	A	-0.745957	0.577296	0.772153	1	inactive	5	93284879	0	0	1	1
rs7809950	rs10281535	T	-0.746614	0.577275	0.772352	1	inactive	7	107229618	0	0	1	1
rs12764880	rs2559509	C	-0.74662	0.577274	0.772354	1	inactive	10	126551900	2	1	1	0
rs4273712	rs853962	G	-0.746719	0.577271	0.772383	1	inactive	6	127027650	2	0	8	3
rs7731360	rs12517866	C	-0.746943	0.577264	0.772451	1	inactive	5	93938994	0	0	1	0
rs62057153	rs2077606	A	-0.747541	0.577244	0.772632	1	inactive	17	43529293	4	0	2	1
rs639016	rs638603	T	-0.74755	0.577244	0.772634	1	inactive	2	4538068	0	0	1	0
rs1556562	rs4847181	G	-0.747686	0.577239	0.772675	1	inactive	1	93028792	0	0	1	1
rs40115	rs466790	G	-0.747827	0.577235	0.772718	1	inactive	16	64966569	0	0	1	0
rs4842266	rs11114142	G	-0.747897	0.577232	0.772739	1	inactive	12	79904580	0	0	1	0
rs4721802	rs9648260	T	-0.74827	0.57722	0.772851	1	inactive	7	19570209	1	0	2	1
rs12064109	rs2645301	T	-0.748559	0.577211	0.772938	1	inactive	1	119590420	0	0	1	1
rs3862145	rs1394750	G	-0.748901	0.577199	0.773042	1	inactive	15	39588834	1	1	2	1
rs1934057	rs2142677	T	-0.749245	0.577188	0.773145	1	inactive	1	18965984	0	0	3	1
rs11652557	rs7208662	T	-0.749471	0.577181	0.773213	1	inactive	17	63922723	0	0	1	0
rs57063427	rs17514006	G	-0.749739	0.577172	0.773294	1	inactive	5	124217808	0	0	1	0
rs13011264	rs13008194	T	-0.750585	0.577144	0.773549	1	inactive	2	150022681	0	0	2	2
rs114489117	rs10055389	T	-0.750834	0.577136	0.773624	1	inactive	5	93046997	0	0	2	1
rs7141150	rs74057173	C	-0.751027	0.57713	0.773682	1	inactive	14	59882717	0	0	1	0
rs61901866	rs549286	G	-0.751522	0.577113	0.773831	1	inactive	11	92376165	0	0	2	1
rs3862145	rs7497593	C	-0.751639	0.57711	0.773866	1	inactive	15	39595281	1	1	3	1
rs13011264	rs73017057	A	-0.751741	0.577106	0.773897	1	inactive	2	150011363	0	0	1	0
rs10940512	rs744023	C	-0.752149	0.577093	0.774019	1	inactive	5	56197078	0	0	1	0
rs13011264	rs10432424	G	-0.752218	0.577091	0.77404	1	inactive	2	150024227	0	0	2	2
rs57063427	rs115509517	T	-0.752304	0.577088	0.774066	1	inactive	5	124282334	0	0	1	1
rs10237366	rs12536836	C	-0.752455	0.577083	0.774111	1	inactive	7	18881075	0	0	4	3
rs2336714	rs4762096	T	-0.752579	0.577079	0.774149	1	inactive	12	65827996	0	0	1	1
rs12764880	rs28411166	T	-0.753083	0.577062	0.7743	1	inactive	10	126552236	1	0	1	0
rs62057153	rs2316767	T	-0.753394	0.577052	0.774393	1	inactive	17	43919070	5	1	3	2
rs2287283	rs2287283	C	-0.753545	0.577047	0.774439	1	inactive	2	65971597	0	0	3	2
rs12764880	rs2280450	T	-0.753957	0.577033	0.774562	1	inactive	10	126436279	2	1	2	0
rs4273712	rs853969	A	-0.753975	0.577033	0.774568	1	inactive	6	127061318	2	0	8	2
rs114489117	rs59472588	A	-0.753976	0.577033	0.774568	1	inactive	5	93511981	0	0	2	2
rs114489117	rs7715555	A	-0.75412	0.577028	0.774611	1	inactive	5	93136661	0	0	1	1
rs30641	rs30709	T	-0.754594	0.577013	0.774754	1	inactive	5	128959736	1	0	2	0
rs40115	rs35198	T	-0.754699	0.577009	0.774785	1	inactive	16	65023581	0	0	2	1
rs4823877	rs761907	C	-0.754908	0.577002	0.774848	1	inactive	22	47176011	1	1	0	0
rs7188071	rs4788101	C	-0.754963	0.577	0.774864	1	inactive	16	28867804	0	0	1	0
rs30641	rs6896924	A	-0.754977	0.577	0.774869	1	inactive	5	128995118	1	0	2	1
rs4273712	rs1101561	G	-0.755055	0.576997	0.774892	1	inactive	6	127048523	1	0	8	2
rs7141150	rs9888621	G	-0.755239	0.576991	0.774947	1	inactive	14	59875615	0	0	1	0
rs114489117	rs9314101	T	-0.755452	0.576984	0.775011	1	inactive	5	93461593	0	0	2	2
rs2262601	rs1481634	A	-0.755586	0.57698	0.775051	1	inactive	3	98715228	0	0	1	0
rs17464221	rs840589	A	-0.755596	0.57698	0.775054	1	inactive	2	188182527	0	0	2	0
rs12764880	rs2629542	A	-0.756491	0.57695	0.775323	1	inactive	10	126552395	2	0	1	0
rs4492207	rs1777220	T	-0.756529	0.576949	0.775334	1	inactive	6	126022602	0	0	1	0
rs40115	rs460216	C	-0.756608	0.576946	0.775358	1	inactive	16	64966414	0	0	1	0
rs4915928	rs2152998	A	-0.756663	0.576945	0.775374	1	inactive	1	64229080	0	0	1	1
rs40115	rs1520234	C	-0.756689	0.576944	0.775382	1	inactive	16	65090019	0	0	2	0
rs3770776	rs111664461	G	-0.756853	0.576938	0.775431	1	inactive	2	37210633	0	0	1	0
rs13110077	rs71600496	A	-0.757117	0.57693	0.77551	1	inactive	4	121631056	1	1	0	0
rs3862145	rs7172230	C	-0.757289	0.576924	0.775562	1	inactive	15	39584848	1	1	2	1
rs910697	rs11584092	T	-0.757634	0.576913	0.775665	1	inactive	1	113176262	1	0	2	2
rs9863836	rs7615032	A	-0.7577	0.576911	0.775685	1	inactive	3	104828081	0	0	2	0
rs10237366	rs12700000	C	-0.757818	0.576907	0.77572	1	inactive	7	18904337	0	0	3	2
rs114489117	rs7734897	A	-0.75788	0.576905	0.775738	1	inactive	5	93305402	0	0	2	1
rs17419290	rs6874699	C	-0.757901	0.576904	0.775745	1	inactive	5	60074000	1	1	3	1
rs1556562	rs10874656	T	-0.757966	0.576902	0.775764	1	inactive	1	92947024	0	0	1	0
rs6738528	rs13035643	A	-0.757977	0.576901	0.775768	1	inactive	2	27173341	2	0	0	0
rs2409691	rs11777667	A	-0.758203	0.576894	0.775835	1	inactive	8	10842838	0	0	2	1
rs4721802	rs4141046	C	-0.758437	0.576886	0.775905	1	inactive	7	19620756	0	0	2	1
rs2802295	rs2802292	T	-0.758577	0.576882	0.775947	1	inactive	6	108908518	0	0	1	1
rs12938190	rs8077563	C	-0.758878	0.576872	0.776037	1	inactive	17	13042365	0	0	1	0
rs7188071	rs72793809	T	-0.758986	0.576868	0.77607	1	inactive	16	28832382	0	0	1	0
rs1628768	rs7076274	G	-0.759235	0.57686	0.776144	1	inactive	10	105046007	0	0	1	1
rs2358483	rs6572944	A	-0.759307	0.576858	0.776165	1	inactive	14	54760647	0	0	2	1
rs4437022	rs4361184	G	-0.759641	0.576847	0.776265	1	inactive	20	52414731	0	0	1	0
rs12064109	rs4508061	T	-0.759849	0.57684	0.776328	1	inactive	1	119681589	0	0	1	0
rs10283100	rs10283100	A	-0.759919	0.576838	0.776349	1	inactive	8	120596023	0	0	1	1
rs7996803	rs12867159	C	-0.760034	0.576834	0.776383	1	inactive	13	81278286	0	0	1	0
rs2118004	rs6769796	G	-0.760413	0.576822	0.776496	1	inactive	3	104715856	0	0	5	2
rs62399042	rs246246	T	-0.760441	0.576821	0.776505	1	inactive	5	129056759	0	0	1	1
rs7731360	rs10041843	T	-0.760918	0.576805	0.776647	1	inactive	5	93943859	0	0	2	0
rs73313052	rs4901902	C	-0.760927	0.576805	0.77665	1	inactive	14	59617080	2	2	7	6
rs62057153	rs17763050	G	-0.760944	0.576804	0.776655	1	inactive	17	43903336	4	1	2	2
rs6551313	rs9841688	G	-0.760985	0.576803	0.776667	1	inactive	3	88387586	0	0	1	0
rs1934057	rs742069	A	-0.760991	0.576803	0.776669	1	inactive	1	18991004	0	0	2	0
rs4273712	rs1490387	C	-0.76102	0.576802	0.776677	1	inactive	6	126834083	2	0	6	3
rs4273712	rs1155939	A	-0.761218	0.576795	0.776737	1	inactive	6	126866133	2	0	8	3
rs13110077	rs78610650	G	-0.761269	0.576793	0.776752	1	inactive	4	121715089	1	0	0	0
rs4721802	rs4480011	T	-0.761405	0.576789	0.776792	1	inactive	7	19585860	1	0	1	1
rs73313052	rs79676525	T	-0.761514	0.576785	0.776825	1	inactive	14	59612800	2	2	7	6
rs13110077	rs4833680	T	-0.761657	0.576781	0.776868	1	inactive	4	121733249	1	0	0	0
rs190958130	rs1538172	G	-0.761675	0.57678	0.776873	1	inactive	6	126748493	2	0	6	3
rs30641	rs30687	C	-0.761688	0.57678	0.776877	1	inactive	5	128975586	0	0	2	1
rs9401907	rs9401915	G	-0.761701	0.576779	0.776881	1	inactive	6	127165656	0	0	1	0
rs194369	rs124896	A	-0.761703	0.576779	0.776881	1	inactive	5	60509910	0	0	1	0
rs11695609	rs7561572	G	-0.762154	0.576764	0.777016	1	inactive	2	37141336	1	0	3	2
rs35342371	rs2333457	A	-0.762232	0.576762	0.777039	1	inactive	14	29209621	0	0	1	0
rs4273712	rs864937	G	-0.762372	0.576757	0.777081	1	inactive	6	127015083	2	0	8	3
rs2279829	rs6766244	C	-0.762487	0.576753	0.777115	1	inactive	3	147121751	0	0	1	1
rs7203251	rs4843547	T	-0.762488	0.576753	0.777116	1	inactive	16	87240148	4	2	0	0
rs2802295	rs9374040	G	-0.762838	0.576742	0.77722	1	inactive	6	108997435	0	0	1	0
rs13011264	rs11903163	T	-0.76298	0.576737	0.777262	1	inactive	2	149970445	0	0	2	0
rs17464221	rs2882203	A	-0.763101	0.576733	0.777299	1	inactive	2	188282330	0	0	1	0
rs6551313	rs9882195	T	-0.763169	0.576731	0.777319	1	inactive	3	88441282	0	0	1	0
rs2358483	rs10150284	A	-0.76346	0.576721	0.777405	1	inactive	14	54749232	0	0	2	0
rs17019370	rs11733975	C	-0.763774	0.576711	0.777499	1	inactive	4	145386473	0	0	2	0
rs6551313	rs9876489	T	-0.76395	0.576705	0.777552	1	inactive	3	88409949	0	0	1	0
rs3862145	rs12232322	T	-0.763956	0.576705	0.777553	1	inactive	15	39592739	0	0	1	1
rs3862145	rs62002282	A	-0.764253	0.576695	0.777642	1	inactive	15	39595340	1	1	4	3
rs13021985	rs2909448	C	-0.764349	0.576692	0.77767	1	inactive	2	162866255	0	0	1	1
rs13319705	rs6772884	A	-0.764986	0.576671	0.77786	1	inactive	3	104722492	0	0	5	4
rs17419290	rs67858932	G	-0.76506	0.576669	0.777882	1	inactive	5	60143251	1	0	2	2
rs6505147	rs1808923	T	-0.765251	0.576663	0.777939	1	inactive	17	27980885	0	0	2	1
rs4721802	rs6972245	G	-0.765302	0.576661	0.777954	1	inactive	7	19576147	0	0	1	0
rs7203251	rs4240789	T	-0.765375	0.576659	0.777976	1	inactive	16	87236012	4	3	1	0
rs6840242	rs11943167	A	-0.765478	0.576655	0.778006	1	inactive	4	113414179	0	0	1	0
rs62399042	rs1422472	G	-0.765628	0.57665	0.778051	1	inactive	5	129074560	0	0	1	1
rs2118004	rs6769723	A	-0.765822	0.576644	0.778109	1	inactive	3	104728781	0	0	4	0
rs17464221	rs10191833	G	-0.766053	0.576636	0.778178	1	inactive	2	188171337	0	0	2	1
rs6738528	rs10185736	T	-0.766174	0.576632	0.778214	1	inactive	2	27321224	2	0	0	0
rs6738528	rs4665923	T	-0.766226	0.576631	0.778229	1	inactive	2	27138911	2	1	0	0
rs7123402	rs17457430	A	-0.766354	0.576626	0.778267	1	inactive	11	110956003	0	0	1	0
rs17464221	rs62172532	G	-0.767468	0.57659	0.778598	1	inactive	2	188127331	1	0	1	1
rs6554054	rs7685816	T	-0.767765	0.57658	0.778687	1	inactive	4	53724065	0	0	2	1
rs4842266	rs12827748	T	-0.7684	0.576559	0.778875	1	inactive	12	80088578	0	0	1	0
rs7188071	rs61737565	G	-0.76848	0.576557	0.778899	1	inactive	16	28855522	0	0	1	0
rs1556562	rs6603990	T	-0.768691	0.57655	0.778962	1	inactive	1	93030735	0	0	1	1
rs630934	rs34897882	T	-0.768718	0.576549	0.77897	1	inactive	3	39498309	1	0	0	0
rs30641	rs13436476	C	-0.768744	0.576548	0.778977	1	inactive	5	128935201	1	0	2	1
rs30641	rs7712648	A	-0.769169	0.576534	0.779103	1	inactive	5	128945570	0	0	2	1
rs6738528	rs10432697	T	-0.769312	0.576529	0.779146	1	inactive	2	27272052	2	0	0	0
rs1080066	rs4924346	A	-0.769357	0.576528	0.779159	1	inactive	15	39639992	3	2	8	7
rs4841029	rs4841025	G	-0.769441	0.576525	0.779184	1	inactive	8	8603160	0	0	1	1
rs1556562	rs10747444	T	-0.769494	0.576523	0.7792	1	inactive	1	93031625	0	0	1	1
rs221326	rs1742882	A	-0.769581	0.576521	0.779226	1	inactive	14	59086975	2	2	2	1
rs2262601	rs9852950	A	-0.770016	0.576506	0.779355	1	inactive	3	98716800	0	0	1	0
rs7123402	rs536579	C	-0.77016	0.576502	0.779398	1	inactive	11	111016472	0	0	2	0
rs13110077	rs12507922	C	-0.770707	0.576484	0.77956	1	inactive	4	121707714	1	0	0	0
rs4841029	rs73198290	T	-0.77073	0.576483	0.779567	1	inactive	8	8616009	0	0	1	0
rs4437022	rs6022781	C	-0.770778	0.576481	0.779581	1	inactive	20	52440028	0	0	2	1
rs34464850	rs963396	A	-0.770841	0.576479	0.7796	1	inactive	3	141750539	0	0	1	1
rs2118004	rs16850766	G	-0.770907	0.576477	0.779619	1	inactive	3	104733714	0	0	4	1
rs2279829	rs2279830	C	-0.771179	0.576468	0.7797	1	inactive	3	147105790	0	0	1	1
rs7902527	rs4752018	A	-0.771236	0.576466	0.779716	1	inactive	10	118678712	0	0	3	3
rs1159974	rs9398787	A	-0.771282	0.576465	0.77973	1	inactive	6	126090608	0	0	2	2
rs2802295	rs1935949	G	-0.771359	0.576462	0.779753	1	inactive	6	108999287	0	0	1	0
rs4772268	rs9518018	C	-0.771821	0.576447	0.77989	1	inactive	13	100836717	0	0	1	0
rs630934	rs1707981	T	-0.771925	0.576444	0.779921	1	inactive	3	39502506	1	0	0	0
rs40115	rs629441	A	-0.772339	0.57643	0.780043	1	inactive	16	64966206	0	0	1	0
rs630934	rs631312	A	-0.772601	0.576421	0.780121	1	inactive	3	39508968	1	0	0	0
rs4915928	rs2787675	G	-0.772653	0.57642	0.780136	1	inactive	1	64224428	0	0	1	1
rs905124	rs12727448	A	-0.772794	0.576415	0.780178	1	inactive	3	190641109	0	0	1	1
rs115877304	rs7442779	G	-0.773007	0.576408	0.780241	1	inactive	5	92788278	0	0	2	2
rs630934	rs11129834	A	-0.773376	0.576396	0.78035	1	inactive	3	39488346	1	1	0	0
rs4841029	rs678250	C	-0.77349	0.576392	0.780384	1	inactive	8	8610783	0	0	1	0
rs30641	rs30655	A	-0.773533	0.576391	0.780397	1	inactive	5	129011192	0	0	2	1
rs7715167	rs11134696	T	-0.773704	0.576385	0.780447	1	inactive	5	170816401	0	0	1	0
rs1934057	rs56075776	G	-0.773745	0.576384	0.780459	1	inactive	1	18986508	0	0	4	0
rs13110077	rs4833687	T	-0.774103	0.576372	0.780565	1	inactive	4	121765788	1	0	0	0
rs6505147	rs7221154	A	-0.77421	0.576369	0.780597	1	inactive	17	28505024	1	0	2	1
rs12958970	rs10502453	A	-0.774364	0.576363	0.780642	1	inactive	18	22255943	1	0	0	0
rs971550	rs73187665	T	-0.774445	0.576361	0.780666	1	inactive	3	104667888	0	0	5	2
rs7731360	rs6862592	T	-0.774543	0.576358	0.780695	1	inactive	5	93909599	0	0	1	0
rs7714191	rs4705926	C	-0.77471	0.576352	0.780744	1	inactive	5	131561758	0	0	1	0
rs7601767	rs6545008	C	-0.774716	0.576352	0.780746	1	inactive	2	48196989	0	0	1	0
rs2802295	rs9400239	C	-0.774915	0.576345	0.780805	1	inactive	6	108977663	0	0	1	1
rs114489117	rs77655887	C	-0.774933	0.576345	0.78081	1	inactive	5	93271509	0	0	1	1
rs61901866	rs1792366	G	-0.775006	0.576342	0.780832	1	inactive	11	92449367	0	0	1	0
rs3862145	rs62002309	T	-0.775129	0.576338	0.780868	1	inactive	15	39611101	0	0	2	0
rs552305	rs594372	A	-0.775248	0.576334	0.780903	1	inactive	3	177275952	0	0	2	1
rs12064109	rs2361273	A	-0.775323	0.576332	0.780926	1	inactive	1	119603700	0	0	1	1
rs4915928	rs2787668	A	-0.775396	0.57633	0.780947	1	inactive	1	64226674	0	0	1	1
rs7731360	rs755898	G	-0.775468	0.576327	0.780968	1	inactive	5	93981595	0	0	2	0
rs6738528	rs4665363	T	-0.775767	0.576317	0.781057	1	inactive	2	27156416	2	1	0	0
rs139834736	rs111764663	C	-0.77579	0.576317	0.781063	1	inactive	3	119056339	0	0	3	0
rs4721802	rs6971829	G	-0.775801	0.576316	0.781067	1	inactive	7	19576125	1	0	1	0
rs7141150	rs57765174	A	-0.775959	0.576311	0.781113	1	inactive	14	59877390	0	0	1	0
rs7123402	rs167683	C	-0.775982	0.57631	0.78112	1	inactive	11	110993855	0	0	1	0
rs552305	rs2133596	G	-0.775987	0.57631	0.781122	1	inactive	3	177295608	2	0	2	0
rs40115	rs463045	G	-0.776084	0.576307	0.78115	1	inactive	16	64958250	0	0	1	0
rs190958130	rs1262545	T	-0.776161	0.576305	0.781173	1	inactive	6	127074587	1	0	8	2
rs12064109	rs12086486	A	-0.776276	0.576301	0.781207	1	inactive	1	119489042	0	0	1	0
rs73313052	rs56115079	G	-0.776399	0.576297	0.781243	1	inactive	14	59642065	2	2	7	6
rs1344762	rs12464321	T	-0.776474	0.576294	0.781266	1	inactive	2	237705179	0	0	1	0
rs62057153	rs71238846	A	-0.777109	0.576273	0.781453	1	inactive	17	43552537	4	0	2	1
rs1014444	rs2300757	G	-0.777546	0.576259	0.781582	1	inactive	2	162874170	0	0	2	0
rs40115	rs379819	G	-0.777654	0.576256	0.781614	1	inactive	16	64956655	0	0	1	0
rs1934057	rs2282710	C	-0.777743	0.576253	0.78164	1	inactive	1	18987883	0	0	3	1
rs4721802	rs4518562	A	-0.777774	0.576252	0.781649	1	inactive	7	19627952	0	0	1	1
rs6738528	rs13021112	G	-0.777864	0.576249	0.781675	1	inactive	2	27259794	2	0	0	0
rs13011264	rs881495	C	-0.777954	0.576246	0.781702	1	inactive	2	150034132	0	0	2	2
rs905124	rs13095744	C	-0.77798	0.576245	0.78171	1	inactive	3	190664718	0	0	1	1
rs17718831	rs73094902	C	-0.778035	0.576243	0.781726	1	inactive	3	71603361	0	0	1	0
rs1420791	rs76731691	T	-0.778068	0.576242	0.781735	1	inactive	17	63960269	0	0	2	2
rs7731360	rs10035632	A	-0.77838	0.576232	0.781828	1	inactive	5	94040241	0	0	2	0
rs7123402	rs321355	T	-0.778821	0.576217	0.781957	1	inactive	11	110994997	0	0	1	0
rs115877304	rs112138918	C	-0.778882	0.576215	0.781975	1	inactive	5	92978492	1	0	2	2
rs4915928	rs2819194	A	-0.77908	0.576209	0.782034	1	inactive	1	64221986	0	0	1	1
rs2184968	rs72979905	C	-0.779209	0.576204	0.782072	1	inactive	6	126714513	0	0	2	0
rs12958970	rs11083083	C	-0.77944	0.576197	0.78214	1	inactive	18	22240081	1	1	0	0
rs6505147	rs62068583	C	-0.779491	0.576195	0.782155	1	inactive	17	28001482	0	0	2	1
rs1628768	rs4917386	T	-0.77956	0.576193	0.782175	1	inactive	10	105007528	0	0	1	0
rs7714191	rs11242103	G	-0.779642	0.57619	0.782199	1	inactive	5	131404093	0	0	2	0
rs6551313	rs13434172	T	-0.779874	0.576183	0.782268	1	inactive	3	88397163	0	0	1	0
rs40115	rs35161	A	-0.780228	0.576171	0.782372	1	inactive	16	64975688	0	0	1	0
rs7809950	rs4727684	T	-0.78089	0.576149	0.782566	1	inactive	7	107226470	0	0	1	1
rs17419290	rs7726671	A	-0.781013	0.576145	0.782603	1	inactive	5	60190594	0	0	2	1
rs6551313	rs2279031	G	-0.781439	0.576131	0.782728	1	inactive	3	88403784	0	0	1	0
rs12938190	rs764191	A	-0.781482	0.57613	0.78274	1	inactive	17	13039792	0	0	1	0
rs114489117	rs12716453	C	-0.782045	0.576111	0.782906	1	inactive	5	93271697	0	0	2	0
rs6840242	rs231256	C	-0.782129	0.576109	0.78293	1	inactive	4	113363381	0	0	1	0
rs62057153	rs62054806	T	-0.782485	0.576097	0.783035	1	inactive	17	43915312	4	1	2	2
rs74826997	rs4898980	A	-0.782744	0.576088	0.783111	1	inactive	14	59633677	0	0	2	0
rs1344762	rs7419433	G	-0.782964	0.576081	0.783176	1	inactive	2	237706267	0	0	1	0
rs4721802	rs10244590	C	-0.783725	0.576056	0.783399	1	inactive	7	19649669	1	0	1	0
rs3862145	rs1157997	C	-0.784107	0.576044	0.783511	1	inactive	15	39575166	1	1	1	1
rs11695609	rs2110992	G	-0.784164	0.576042	0.783528	1	inactive	2	37199727	0	0	2	1
rs17464221	rs10931288	C	-0.784274	0.576038	0.78356	1	inactive	2	188265543	0	0	2	1
rs10431624	rs7157375	A	-0.785331	0.576003	0.78387	1	inactive	14	54314293	0	0	2	1
rs3862145	rs76814026	G	-0.78551	0.575998	0.783923	1	inactive	15	39585383	0	0	1	1
rs72761270	rs56403004	C	-0.785837	0.575987	0.784019	1	inactive	5	66115539	1	1	2	1
rs6738528	rs7585410	A	-0.785935	0.575984	0.784047	1	inactive	2	27202120	3	0	0	0
rs6682671	rs4920605	A	-0.786032	0.57598	0.784076	1	inactive	1	17315425	0	0	3	1
rs4721802	rs62448088	C	-0.786273	0.575973	0.784146	1	inactive	7	19603487	0	0	1	1
rs62057153	rs78917495	T	-0.786394	0.575969	0.784182	1	inactive	17	43858482	5	1	2	2
rs72761270	rs1374040	A	-0.787308	0.575939	0.784449	1	inactive	5	66090684	1	1	2	1
rs630934	rs12494100	A	-0.787604	0.575929	0.784536	1	inactive	3	39481835	1	1	0	0
rs1344762	rs7598243	A	-0.787775	0.575923	0.784586	1	inactive	2	237705892	0	0	1	0
rs4721802	rs10248814	T	-0.787814	0.575922	0.784597	1	inactive	7	19611462	1	0	1	1
rs1893430	rs8766	C	-0.788005	0.575916	0.784653	1	inactive	18	52895531	0	0	1	0
rs61901866	rs530736	T	-0.788189	0.57591	0.784707	1	inactive	11	92348259	0	0	2	0
rs40115	rs257497	C	-0.788391	0.575903	0.784766	1	inactive	16	64995269	0	0	2	0
rs3862145	rs56003663	C	-0.788461	0.575901	0.784787	1	inactive	15	39617295	1	1	5	3
rs7809950	rs3801966	G	-0.788525	0.575899	0.784805	1	inactive	7	106824580	0	0	1	0
rs114489117	rs10059230	G	-0.788587	0.575897	0.784823	1	inactive	5	93450347	0	0	2	2
rs11012732	rs2026092	A	-0.788711	0.575893	0.78486	1	inactive	10	21911657	0	0	2	0
rs12064109	rs12066653	T	-0.788932	0.575885	0.784924	1	inactive	1	119482508	0	0	1	0
rs10878349	rs12422566	G	-0.788966	0.575884	0.784934	1	inactive	12	66368872	0	0	1	1
rs62057153	rs17763596	G	-0.789181	0.575877	0.784997	1	inactive	17	43921210	5	1	3	2
rs114489117	rs13156002	G	-0.789397	0.57587	0.78506	1	inactive	5	93508931	0	0	2	2
rs7809950	rs62482502	C	-0.78987	0.575854	0.785198	1	inactive	7	106987810	0	0	1	1
rs17179798	rs635445	T	-0.790098	0.575847	0.785265	1	inactive	12	5315980	0	0	1	0
rs13011264	rs564114	A	-0.790133	0.575846	0.785275	1	inactive	2	150003133	0	0	2	2
rs40115	rs35139	G	-0.790699	0.575827	0.78544	1	inactive	16	64991772	0	0	2	0
rs13319705	rs6783013	C	-0.790761	0.575825	0.785458	1	inactive	3	104658328	0	0	5	1
rs3862145	rs60456859	C	-0.79126	0.575809	0.785604	1	inactive	15	39547526	0	0	2	1
rs7601767	rs1483214	T	-0.791317	0.575807	0.78562	1	inactive	2	48316699	0	0	1	1
rs62057153	rs62065399	T	-0.791845	0.57579	0.785775	1	inactive	17	43546057	4	1	2	1
rs62399042	rs2116735	A	-0.791954	0.575786	0.785806	1	inactive	5	129069047	0	0	1	1
rs2022130	rs273604	A	-0.792035	0.575783	0.78583	1	inactive	11	30966112	0	0	2	2
rs4721802	rs4721780	T	-0.792787	0.575759	0.786049	1	inactive	7	19548908	0	0	1	1
rs6554054	rs74461394	T	-0.792791	0.575759	0.78605	1	inactive	4	53690988	0	0	2	0
rs6551313	rs9817031	G	-0.792985	0.575752	0.786107	1	inactive	3	88405727	0	0	1	0
rs190958130	rs9398805	T	-0.793063	0.57575	0.786129	1	inactive	6	126726295	2	0	6	3
rs11161942	rs6679545	T	-0.793142	0.575747	0.786152	1	inactive	1	87626363	0	0	1	0
rs6554054	rs731073	G	-0.793399	0.575739	0.786227	1	inactive	4	53680090	0	0	4	0
rs10765918	rs11022132	C	-0.79346	0.575737	0.786245	1	inactive	11	12072400	0	0	2	2
rs4915928	rs622687	A	-0.793696	0.575729	0.786314	1	inactive	1	64241499	0	0	1	1
rs7123402	rs12420595	G	-0.793752	0.575727	0.78633	1	inactive	11	110986595	0	0	1	0
rs4273712	rs853974	T	-0.79393	0.575721	0.786382	1	inactive	6	127068983	1	1	7	3
rs17718831	rs34346645	A	-0.794147	0.575714	0.786445	1	inactive	3	71557945	0	0	1	0
rs30641	rs30666	C	-0.794535	0.575701	0.786558	1	inactive	5	129004729	0	0	2	1
rs7809950	rs58391518	T	-0.794754	0.575694	0.786622	1	inactive	7	107030787	0	0	1	1
rs11695609	rs11124555	G	-0.795335	0.575675	0.786791	1	inactive	2	37176213	0	0	3	2
rs13110077	rs12509912	C	-0.795365	0.575674	0.786799	1	inactive	4	121708979	1	0	0	0
rs115877304	rs7704972	A	-0.79554	0.575668	0.78685	1	inactive	5	92986650	0	0	2	2
rs10278627	rs7793261	G	-0.79576	0.575661	0.786914	1	inactive	7	96162479	0	0	1	1
rs6551313	rs9842174	A	-0.795902	0.575656	0.786956	1	inactive	3	88387892	0	0	1	0
rs13011264	rs35148917	G	-0.796113	0.57565	0.787017	1	inactive	2	149961050	0	0	2	0
rs1223090	rs10835781	G	-0.796396	0.57564	0.787099	1	inactive	11	31565012	0	0	3	1
rs2336714	rs1976273	G	-0.796602	0.575633	0.787159	1	inactive	12	65787136	1	0	3	1
rs72761270	rs10447108	C	-0.79703	0.575619	0.787283	1	inactive	5	66070097	1	1	2	1
rs17419290	rs4647132	T	-0.797227	0.575613	0.78734	1	inactive	5	60182720	1	0	2	1
rs73215353	rs73215356	A	-0.797339	0.575609	0.787373	1	inactive	7	120722325	1	0	0	0
rs30641	rs6896924	G	-0.798049	0.575586	0.787579	1	inactive	5	128995118	1	0	2	1
rs10495963	rs17038373	G	-0.798059	0.575586	0.787582	1	inactive	2	49378709	1	0	0	0
rs40115	rs369499	T	-0.798074	0.575585	0.787586	1	inactive	16	64968234	0	0	1	0
rs17419290	rs4700397	A	-0.798075	0.575585	0.787587	1	inactive	5	60135962	1	1	2	2
rs61508189	rs17567193	A	-0.798134	0.575583	0.787604	1	inactive	3	147019859	0	0	1	0
rs6505147	rs4465649	A	-0.798356	0.575576	0.787668	1	inactive	17	28394747	1	0	2	1
rs4492207	rs2326292	A	-0.798416	0.575574	0.787685	1	inactive	6	125999674	0	0	1	0
rs2279829	rs1394041	A	-0.798477	0.575572	0.787703	1	inactive	3	147096847	0	0	4	2
rs57063427	rs73302755	C	-0.798691	0.575565	0.787765	1	inactive	5	124247828	0	0	1	0
rs62057153	rs56015792	G	-0.798693	0.575565	0.787766	1	inactive	17	43551321	4	0	2	1
rs7728751	rs309591	C	-0.798912	0.575558	0.787829	1	inactive	5	82849675	0	0	1	0
rs13110077	rs343181	A	-0.799331	0.575544	0.787951	1	inactive	4	121743932	1	0	0	0
rs194369	rs150534	G	-0.799395	0.575542	0.787969	1	inactive	5	60503133	0	0	2	1
rs11161942	rs72724002	C	-0.800564	0.575503	0.788308	1	inactive	1	87628565	0	0	1	1
rs17464221	rs12104503	T	-0.800714	0.575498	0.788351	1	inactive	2	188297133	0	0	2	0
rs62057153	rs62057117	G	-0.801303	0.575479	0.788522	1	inactive	17	43899657	4	1	2	2
rs1628768	rs1163073	T	-0.801358	0.575477	0.788538	1	inactive	10	105022934	0	0	1	1
rs4147321	rs13179425	C	-0.802058	0.575454	0.78874	1	inactive	5	81834294	1	0	1	0
rs7809950	rs2237676	C	-0.802127	0.575452	0.78876	1	inactive	7	107198079	0	0	1	1
rs12064109	rs12081327	A	-0.802371	0.575444	0.788831	1	inactive	1	119686358	0	0	1	1
rs72761270	rs55929615	T	-0.802668	0.575434	0.788917	1	inactive	5	66113064	1	1	2	1
rs6505147	rs12103671	C	-0.803378	0.575411	0.789122	1	inactive	17	28408217	1	0	2	1
rs190958130	rs9321065	A	-0.803406	0.57541	0.78913	1	inactive	6	126744087	2	0	6	3
rs17718831	rs1392226	G	-0.803518	0.575406	0.789162	1	inactive	3	71552119	0	0	1	0
rs6554054	rs6848200	A	-0.803965	0.575392	0.789291	1	inactive	4	53730181	0	0	3	1
rs27540	rs26719	T	-0.804419	0.575377	0.789422	1	inactive	5	92136381	0	0	1	0
rs114489117	rs113647342	C	-0.804685	0.575368	0.789499	1	inactive	5	93098071	0	0	1	1
rs17019370	rs17019390	T	-0.804949	0.575359	0.789575	1	inactive	4	145417318	0	0	2	0
rs1556562	rs6603963	A	-0.805049	0.575356	0.789604	1	inactive	1	92821374	0	0	1	0
rs13110077	rs55901892	C	-0.805069	0.575356	0.78961	1	inactive	4	121702697	1	0	0	0
rs17019370	rs56071345	T	-0.805088	0.575355	0.789615	1	inactive	4	145423450	0	0	2	0
rs114489117	rs34138834	G	-0.805479	0.575342	0.789728	1	inactive	5	93385505	0	0	2	1
rs2409691	rs2409689	A	-0.806321	0.575314	0.789971	1	inactive	8	10932868	0	0	2	1
rs10237366	rs17350355	G	-0.806662	0.575303	0.790069	1	inactive	7	18928503	0	0	3	1
rs7123402	rs17457658	C	-0.806881	0.575296	0.790132	1	inactive	11	110960172	0	0	1	0
rs10278627	rs6962528	G	-0.806903	0.575295	0.790139	1	inactive	7	96238771	0	0	1	1
rs17419290	rs7722373	A	-0.807029	0.575291	0.790175	1	inactive	5	60247815	1	1	2	2
rs114489117	rs34184666	T	-0.808113	0.575256	0.790487	1	inactive	5	93444584	0	0	2	2
rs13110077	rs1511305	T	-0.808246	0.575251	0.790526	1	inactive	4	121662361	1	0	0	0
rs1556562	rs7520630	C	-0.808287	0.57525	0.790537	1	inactive	1	92958961	0	0	1	0
rs905124	rs61556420	T	-0.80839	0.575246	0.790567	1	inactive	3	190663121	0	0	1	1
rs1125867	rs6510150	G	-0.808566	0.575241	0.790618	1	inactive	19	30852084	0	0	1	1
rs4721802	rs6971655	A	-0.808629	0.575239	0.790636	1	inactive	7	19576001	0	0	1	0
rs6505147	rs55758314	C	-0.808636	0.575238	0.790638	1	inactive	17	28173978	0	0	3	1
rs905124	rs56396731	A	-0.808825	0.575232	0.790692	1	inactive	3	190670977	0	0	1	1
rs6554054	rs8287	T	-0.809118	0.575223	0.790776	1	inactive	4	53732586	1	0	4	0
rs4273712	rs6912198	A	-0.80927	0.575218	0.79082	1	inactive	6	126995938	1	0	8	3
rs4842266	rs11114174	C	-0.809286	0.575217	0.790825	1	inactive	12	79958118	0	0	1	0
rs11161942	rs10747341	G	-0.809814	0.5752	0.790976	1	inactive	1	87627331	0	0	1	0
rs10495963	rs12615060	G	-0.810388	0.575181	0.791141	1	inactive	2	49472154	1	0	0	0
rs10495963	rs12994729	G	-0.811011	0.57516	0.79132	1	inactive	2	49469766	1	0	0	0
rs7996803	rs7996803	C	-0.811446	0.575146	0.791445	1	inactive	13	81198667	0	0	1	1
rs7601767	rs62135447	G	-0.811865	0.575132	0.791566	1	inactive	2	48269409	0	0	1	0
rs17464221	rs1728668	T	-0.812068	0.575126	0.791624	1	inactive	2	188153662	0	0	1	0
rs4915928	rs2819132	G	-0.8121	0.575125	0.791633	1	inactive	1	64231843	0	0	1	1
rs62399042	rs26207	G	-0.812213	0.575121	0.791665	1	inactive	5	129036096	0	0	2	1
rs2358483	rs4901501	C	-0.812693	0.575105	0.791803	1	inactive	14	54730267	0	0	2	2
rs10278627	rs12530663	A	-0.812699	0.575105	0.791805	1	inactive	7	96163667	0	0	1	1
rs72761270	rs61570328	A	-0.812721	0.575104	0.791811	1	inactive	5	66087032	1	1	2	1
rs7141150	rs146937334	C	-0.812741	0.575104	0.791817	1	inactive	14	59878376	0	0	1	0
rs40115	rs35164	C	-0.812784	0.575102	0.791829	1	inactive	16	64975201	0	0	1	0
rs114489117	rs17083337	T	-0.813011	0.575095	0.791894	1	inactive	5	93118265	0	0	1	1
rs17419290	rs4647150	C	-0.813022	0.575094	0.791897	1	inactive	5	60170605	1	0	2	2
rs17601140	rs28416679	G	-0.813041	0.575094	0.791903	1	inactive	15	39073323	0	0	2	2
rs2022130	rs1015541	G	-0.813466	0.57508	0.792024	1	inactive	11	30854905	0	0	2	2
rs7809950	rs13230144	T	-0.813502	0.575079	0.792035	1	inactive	7	106909172	0	0	1	0
rs4721802	rs9986695	A	-0.813942	0.575064	0.792161	1	inactive	7	19622410	0	0	2	1
rs2287283	rs7564837	C	-0.814521	0.575045	0.792327	1	inactive	2	65956457	0	0	2	1
rs2358483	rs8008549	A	-0.815432	0.575015	0.792587	1	inactive	14	54659107	0	0	2	2
rs79487293	rs79487293	C	-0.815588	0.57501	0.792632	1	inactive	12	65905126	0	0	1	1
rs2358483	rs12586554	C	-0.815828	0.575002	0.792701	1	inactive	14	54773664	0	0	2	0
rs62057153	rs2316766	T	-0.815834	0.575002	0.792702	1	inactive	17	43919068	5	1	3	2
rs2118004	rs9880189	T	-0.815969	0.574998	0.792741	1	inactive	3	104702294	0	0	5	2
rs7714191	rs3805683	G	-0.816091	0.574994	0.792776	1	inactive	5	131535125	0	0	1	0
rs10940512	rs33319	A	-0.816218	0.57499	0.792812	1	inactive	5	56206675	0	0	1	0
rs4721802	rs4721812	A	-0.816552	0.574979	0.792908	1	inactive	7	19652399	0	0	1	1
rs9345125	rs9351259	G	-0.81658	0.574978	0.792916	1	inactive	6	92002913	0	0	7	4
rs7123402	rs6589210	A	-0.816669	0.574975	0.792941	1	inactive	11	110959132	0	0	1	0
rs1556562	rs6604091	C	-0.816781	0.574971	0.792973	1	inactive	1	92797814	0	0	1	0
rs1556562	rs10465756	T	-0.816987	0.574964	0.793032	1	inactive	1	93029698	0	0	1	1
rs72834200	rs72834200	A	-0.817003	0.574964	0.793037	1	inactive	6	18503847	0	0	1	0
rs6505147	rs1825880	G	-0.817147	0.574959	0.793078	1	inactive	17	28508634	0	0	1	1
rs7714191	rs112688207	T	-0.817313	0.574954	0.793125	1	inactive	5	131564636	0	0	1	0
rs2336714	rs10784467	A	-0.817317	0.574953	0.793126	1	inactive	12	65885856	0	0	1	1
rs17019370	rs7378179	T	-0.817341	0.574953	0.793133	1	inactive	4	145284208	0	0	2	1
rs7914158	rs7923415	C	-0.81777	0.574939	0.793256	1	inactive	10	104418656	0	0	2	0
rs11012732	rs72794858	C	-0.817879	0.574935	0.793287	1	inactive	10	21893803	0	0	1	0
rs905124	rs967513	C	-0.817957	0.574932	0.793309	1	inactive	3	190664164	0	0	1	1
rs3862145	rs74007800	T	-0.81879	0.574905	0.793547	1	inactive	15	39619957	0	0	3	0
rs194369	rs34635	A	-0.81881	0.574904	0.793553	1	inactive	5	60513501	0	0	1	1
rs13021985	rs6707646	T	-0.819767	0.574873	0.793825	1	inactive	2	162808640	0	0	1	1
rs114489117	rs17083462	T	-0.819813	0.574871	0.793839	1	inactive	5	93462401	0	0	2	2
rs4772268	rs6491552	T	-0.820012	0.574865	0.793895	1	inactive	13	100852462	0	0	1	0
rs30641	rs2052597	A	-0.820013	0.574865	0.793896	1	inactive	5	128933240	1	0	2	0
rs1223090	rs1232199	A	-0.820156	0.57486	0.793936	1	inactive	11	31685269	0	0	2	1
rs6551313	rs11713982	A	-0.820202	0.574859	0.79395	1	inactive	3	88383760	0	0	1	0
rs11695609	rs11674811	C	-0.820313	0.574855	0.793981	1	inactive	2	37238166	0	0	1	0
rs4273712	rs1159619	C	-0.82035	0.574854	0.793992	1	inactive	6	126801144	2	0	5	3
rs61901866	rs1791560	C	-0.820384	0.574853	0.794001	1	inactive	11	92452013	0	0	6	1
rs62057153	rs71373572	G	-0.820413	0.574852	0.79401	1	inactive	17	43525022	4	0	2	1
rs4721802	rs10244590	G	-0.820474	0.57485	0.794027	1	inactive	7	19649669	1	0	1	0
rs114489117	rs7734897	G	-0.820687	0.574843	0.794088	1	inactive	5	93305402	0	0	2	1
rs1628768	rs61350103	A	-0.820946	0.574834	0.794162	1	inactive	10	105069120	0	0	1	1
rs7996803	rs9545537	G	-0.821434	0.574818	0.7943	1	inactive	13	81274650	0	0	1	0
rs2287283	rs1549022	C	-0.821579	0.574814	0.794342	1	inactive	2	65966739	0	0	3	1
rs40084	rs290507	A	-0.821941	0.574802	0.794445	1	inactive	5	60300013	0	0	2	1
rs910697	rs10857963	C	-0.822207	0.574793	0.794521	1	inactive	1	113091487	1	0	3	2
rs1934057	rs7364475	T	-0.822527	0.574782	0.794612	1	inactive	1	18965061	0	0	4	1
rs7902527	rs719012	C	-0.82265	0.574778	0.794646	1	inactive	10	118689195	0	0	3	1
rs2802295	rs2153960	G	-0.823245	0.574759	0.794816	1	inactive	6	108988184	0	0	1	0
rs6505147	rs7220151	G	-0.82332	0.574756	0.794837	1	inactive	17	28334710	1	0	3	1
rs115877304	rs1004941	T	-0.82345	0.574752	0.794874	1	inactive	5	92933534	0	0	2	1
rs4721802	rs55883028	T	-0.823675	0.574745	0.794938	1	inactive	7	19605674	1	0	1	1
rs10495963	rs11691817	T	-0.824009	0.574734	0.795033	1	inactive	2	49481197	1	0	1	0
rs1556562	rs4970698	T	-0.824171	0.574728	0.795079	1	inactive	1	92972933	0	0	1	0
rs61901866	rs539182	A	-0.824479	0.574718	0.795166	1	inactive	11	92371355	0	0	2	1
rs7731360	rs10041262	G	-0.824582	0.574715	0.795195	1	inactive	5	93943877	0	0	1	0
rs4437022	rs6126964	C	-0.82463	0.574713	0.795209	1	inactive	20	52413948	0	0	1	1
rs9401907	rs34259221	G	-0.824661	0.574712	0.795218	1	inactive	6	127116787	0	0	1	0
rs12064109	rs7512189	A	-0.824702	0.574711	0.79523	1	inactive	1	119542532	0	0	1	1
rs9401907	rs9388531	G	-0.825122	0.574697	0.795349	1	inactive	6	127159123	0	0	1	0
rs73313052	rs8005394	C	-0.825754	0.574676	0.795528	1	inactive	14	59619564	2	2	7	6
rs2022130	rs535845	A	-0.826132	0.574664	0.795635	1	inactive	11	30839228	0	0	2	2
rs10278627	rs62471425	G	-0.82621	0.574661	0.795658	1	inactive	7	96215004	0	0	1	1
rs62057153	rs35489312	T	-0.826809	0.574642	0.795827	1	inactive	17	43517252	4	0	2	1
rs61508189	rs13084211	G	-0.826961	0.574637	0.79587	1	inactive	3	146989585	0	0	1	0
rs2358483	rs2065999	C	-0.827137	0.574631	0.79592	1	inactive	14	54656551	0	0	2	2
rs40115	rs35157	T	-0.827533	0.574618	0.796033	1	inactive	16	64975927	0	0	1	0
rs4915928	rs2819198	T	-0.827598	0.574616	0.796051	1	inactive	1	64223193	0	0	1	1
rs2279829	rs2279829	C	-0.827703	0.574612	0.796081	1	inactive	3	147106319	1	0	6	3
rs3862145	rs72722959	G	-0.828108	0.574599	0.796195	1	inactive	15	39598529	1	1	4	3
rs2336714	rs4762100	T	-0.828149	0.574598	0.796207	1	inactive	12	65876752	0	0	2	1
rs10940512	rs10940513	T	-0.82831	0.574593	0.796253	1	inactive	5	56082415	0	0	1	1
rs7188071	rs12444171	G	-0.828376	0.57459	0.796271	1	inactive	16	28845251	0	0	1	0
rs6738528	rs7585127	A	-0.828922	0.574572	0.796426	1	inactive	2	27179371	2	0	0	0
rs2202895	rs62066689	C	-0.828957	0.574571	0.796436	1	inactive	17	46609092	0	0	1	0
rs6505147	rs2244585	G	-0.829152	0.574565	0.796491	1	inactive	17	28072176	0	0	2	1
rs30641	rs246442	A	-0.829166	0.574564	0.796495	1	inactive	5	129014587	1	0	2	1
rs114489117	rs17376456	A	-0.829295	0.57456	0.796531	1	inactive	5	93557702	0	0	3	2
rs10237366	rs957960	A	-0.829637	0.574549	0.796628	1	inactive	7	18877408	0	0	3	3
rs11070172	rs11070172	T	-0.830086	0.574534	0.796755	1	inactive	15	39343032	0	0	1	1
rs13110077	rs1511308	A	-0.830107	0.574534	0.796761	1	inactive	4	121718127	1	0	0	0
rs40115	rs4393595	C	-0.830231	0.574529	0.796796	1	inactive	16	65110688	0	0	1	0
rs11171739	rs7971751	C	-0.830315	0.574527	0.79682	1	inactive	12	56478658	0	0	1	1
rs12064109	rs10923743	C	-0.830343	0.574526	0.796828	1	inactive	1	119612632	0	0	1	1
rs9545158	rs6563121	C	-0.830734	0.574513	0.796938	1	inactive	13	80175000	1	0	2	1
rs552305	rs13083115	G	-0.830924	0.574507	0.796992	1	inactive	3	177294781	2	0	2	0
rs2262601	rs2262599	G	-0.831166	0.574499	0.79706	1	inactive	3	98722019	0	0	1	0
rs2802295	rs1935952	G	-0.831178	0.574498	0.797064	1	inactive	6	108998905	0	0	1	0
rs1159974	rs1269175	A	-0.83122	0.574497	0.797075	1	inactive	6	126040435	0	0	3	0
rs3862145	rs8028483	C	-0.83158	0.574485	0.797177	1	inactive	15	39600386	0	0	1	1
rs62399042	rs62399010	A	-0.831704	0.574481	0.797212	1	inactive	5	128918219	1	0	2	1
rs114489117	rs4380636	A	-0.832312	0.574461	0.797383	1	inactive	5	93178103	0	0	2	1
rs2022130	rs10835708	T	-0.832392	0.574459	0.797406	1	inactive	11	30816258	0	0	2	1
rs62057153	rs62065392	A	-0.832473	0.574456	0.797429	1	inactive	17	43539035	3	0	2	1
rs4823877	rs812942	G	-0.833033	0.574437	0.797587	1	inactive	22	47200180	1	0	0	0
rs114489117	rs67328989	A	-0.833271	0.57443	0.797654	1	inactive	5	93243133	0	0	2	0
rs4721802	rs61473212	A	-0.833384	0.574426	0.797686	1	inactive	7	19638820	0	0	1	0
rs115877304	rs112138918	T	-0.833608	0.574419	0.797749	1	inactive	5	92978492	1	0	2	2
rs6812278	rs10010999	T	-0.833675	0.574416	0.797768	1	inactive	4	1001797	0	0	2	0
rs1223090	rs7950752	G	-0.833735	0.574414	0.797785	1	inactive	11	31566423	0	0	2	1
rs10278627	rs4727341	G	-0.834104	0.574402	0.797889	1	inactive	7	96198615	0	0	1	1
rs40115	rs35183	C	-0.834136	0.574401	0.797898	1	inactive	16	65036674	0	0	2	0
rs62399042	rs26207	T	-0.834349	0.574394	0.797958	1	inactive	5	129036096	0	0	2	1
rs62057153	rs6503450	C	-0.834362	0.574394	0.797962	1	inactive	17	43855571	0	0	2	0
rs4721802	rs12700062	C	-0.834418	0.574392	0.797977	1	inactive	7	19651710	0	0	1	1
rs2802295	rs2490272	C	-0.83461	0.574386	0.798031	1	inactive	6	108895386	0	0	1	1
rs61901866	rs552906	G	-0.834853	0.574378	0.7981	1	inactive	11	92354987	0	0	2	0
rs13319705	rs13324580	C	-0.835198	0.574366	0.798197	1	inactive	3	104715038	0	0	5	3
rs4721802	rs4721778	T	-0.835352	0.574361	0.79824	1	inactive	7	19548842	0	0	1	1
rs4273712	rs3850234	T	-0.835598	0.574353	0.798309	1	inactive	6	127001534	2	0	8	3
rs6505147	rs56382980	A	-0.835814	0.574346	0.79837	1	inactive	17	28281437	1	0	2	1
rs2262601	rs2449031	C	-0.836011	0.57434	0.798426	1	inactive	3	98720686	0	0	1	0
rs9328010	rs597083	A	-0.836033	0.574339	0.798432	1	inactive	5	106913589	0	0	2	0
rs9399245	rs4895533	A	-0.83605	0.574338	0.798437	1	inactive	6	138869135	0	0	5	1
rs11012732	rs11012749	C	-0.836073	0.574338	0.798443	1	inactive	10	21892488	0	0	1	0
rs6840242	rs17668083	T	-0.836283	0.574331	0.798502	1	inactive	4	113422875	0	0	1	0
rs7188071	rs8062405	A	-0.836351	0.574329	0.798521	1	inactive	16	28837906	0	0	1	0
rs1326892	rs10817109	A	-0.836474	0.574325	0.798556	1	inactive	9	113672313	4	2	0	0
rs34322452	rs17374152	G	-0.836498	0.574324	0.798563	1	inactive	5	93236948	0	0	1	1
rs4492207	rs1739364	A	-0.836584	0.574321	0.798587	1	inactive	6	126022383	0	0	1	0
rs13110077	rs114103603	C	-0.836634	0.574319	0.798601	1	inactive	4	121761661	1	0	0	0
rs9545158	rs9545146	G	-0.836641	0.574319	0.798603	1	inactive	13	80175606	0	0	2	1
rs10495963	rs2089120	C	-0.836678	0.574318	0.798613	1	inactive	2	49397858	1	0	0	0
rs7996803	rs10507911	G	-0.836749	0.574316	0.798633	1	inactive	13	81189301	0	0	1	1
rs62385486	rs62385499	G	-0.837229	0.5743	0.798768	1	inactive	5	171948089	2	1	0	0
rs4492207	rs1777217	A	-0.837461	0.574292	0.798833	1	inactive	6	126025246	0	0	1	1
rs114489117	rs10038424	T	-0.837855	0.574279	0.798944	1	inactive	5	93193437	0	0	2	1
rs30641	rs7707034	C	-0.837972	0.574275	0.798977	1	inactive	5	128942450	1	0	2	0
rs2336714	rs7138942	G	-0.838596	0.574255	0.799152	1	inactive	12	65868428	0	0	2	1
rs13011264	rs75139489	G	-0.838599	0.574255	0.799153	1	inactive	2	150020578	0	0	1	0
rs7714191	rs7714191	C	-0.838679	0.574252	0.799175	1	inactive	5	131341541	0	0	1	1
rs114489117	rs17083315	C	-0.838961	0.574243	0.799255	1	inactive	5	93050168	0	0	2	1
rs7714191	rs11749300	T	-0.839115	0.574238	0.799298	1	inactive	5	131462836	0	0	1	1
rs6738528	rs3910615	A	-0.839149	0.574237	0.799307	1	inactive	2	27131022	2	1	0	0
rs12064109	rs10923750	T	-0.839272	0.574233	0.799342	1	inactive	1	119650795	0	0	1	1
rs2336714	rs9668058	T	-0.839507	0.574225	0.799408	1	inactive	12	65785867	1	0	3	1
rs10278627	rs1880512	T	-0.839561	0.574223	0.799423	1	inactive	7	96215832	0	0	1	1
rs10278627	rs4360228	G	-0.839884	0.574213	0.799513	1	inactive	7	96193875	0	0	1	1
rs3862145	rs920505	C	-0.840159	0.574204	0.79959	1	inactive	15	39609118	0	0	1	0
rs17419290	rs34155831	T	-0.840235	0.574201	0.799612	1	inactive	5	60256539	0	0	2	1
rs2074404	rs2074404	G	-0.840471	0.574193	0.799678	1	inactive	17	44865439	1	0	3	2
rs2022130	rs75411314	A	-0.841494	0.57416	0.799964	1	inactive	11	30828136	0	0	2	2
rs12958970	rs34730297	C	-0.841586	0.574157	0.79999	1	inactive	18	22219694	1	1	0	0
rs11012732	rs2666761	A	-0.84169	0.574153	0.800019	1	inactive	10	22255599	0	0	1	0
rs2262601	rs6790650	T	-0.841792	0.57415	0.800048	1	inactive	3	98499779	0	0	1	0
rs13110077	rs3804173	G	-0.842009	0.574143	0.800109	1	inactive	4	121719923	1	0	0	0
rs6738528	rs11126857	A	-0.84204	0.574142	0.800117	1	inactive	2	27297757	2	0	0	0
rs62399042	rs3853511	T	-0.842819	0.574116	0.800335	1	inactive	5	128978476	1	0	3	1
rs7809950	rs4730237	C	-0.842901	0.574114	0.800358	1	inactive	7	107047554	0	0	1	0
rs7809950	rs7790534	A	-0.842922	0.574113	0.800364	1	inactive	7	107149552	0	0	1	1
rs17464221	rs11897572	G	-0.842991	0.574111	0.800383	1	inactive	2	188316181	0	0	2	1
rs40115	rs35191	C	-0.842993	0.574111	0.800384	1	inactive	16	65031935	0	0	2	0
rs7902527	rs1122688	C	-0.843088	0.574107	0.80041	1	inactive	10	118752250	0	0	3	1
rs61901866	rs480804	T	-0.843178	0.574104	0.800436	1	inactive	11	92415894	0	0	2	0
rs2202895	rs34378400	A	-0.843324	0.5741	0.800476	1	inactive	17	46589265	0	0	1	0
rs4915928	rs2643235	A	-0.843373	0.574098	0.80049	1	inactive	1	64229364	0	0	1	1
rs6554054	rs4864676	T	-0.843616	0.57409	0.800558	1	inactive	4	53681594	0	0	2	0
rs6738528	rs4665935	C	-0.844088	0.574075	0.80069	1	inactive	2	27229892	2	0	0	0
rs2262601	rs2028393	G	-0.844092	0.574074	0.800691	1	inactive	3	98611323	0	0	1	0
rs115877304	rs1046217	T	-0.844445	0.574063	0.80079	1	inactive	5	92954716	1	0	2	2
rs4915928	rs2819182	T	-0.844599	0.574058	0.800833	1	inactive	1	64210739	0	0	1	1
rs6551313	rs9870175	A	-0.844608	0.574057	0.800835	1	inactive	3	88408385	0	0	1	0
rs40115	rs611322	A	-0.845083	0.574042	0.800968	1	inactive	16	64952839	0	0	1	0
rs17464221	rs698592	G	-0.845423	0.574031	0.801063	1	inactive	2	188214239	0	0	2	1
rs114489117	rs10064520	T	-0.845438	0.57403	0.801067	1	inactive	5	93427358	0	0	2	2
rs73313052	rs17255332	C	-0.845488	0.574029	0.801081	1	inactive	14	59611735	2	2	7	6
rs2262601	rs2470833	G	-0.845498	0.574028	0.801084	1	inactive	3	98728293	0	0	1	0
rs9401907	rs4897191	T	-0.845578	0.574026	0.801106	1	inactive	6	127175009	0	0	1	0
rs78502100	rs80344577	G	-0.845693	0.574022	0.801138	1	inactive	15	39756543	0	0	4	2
rs57063427	rs73302778	G	-0.846019	0.574011	0.801229	1	inactive	5	124267469	0	0	1	0
rs17419290	rs34642	T	-0.846026	0.574011	0.801231	1	inactive	5	60345751	0	0	2	1
rs905124	rs62288116	C	-0.846278	0.574003	0.801301	1	inactive	3	190669657	0	0	1	1
rs40115	rs436962	A	-0.84629	0.574002	0.801304	1	inactive	16	64954779	0	0	1	0
rs114489117	rs28412976	C	-0.846363	0.574	0.801325	1	inactive	5	93248377	0	0	2	1
rs139834736	rs11922580	T	-0.846421	0.573998	0.801341	1	inactive	3	119004314	0	0	4	2
rs6551313	rs9842174	G	-0.846814	0.573985	0.801451	1	inactive	3	88387892	0	0	1	0
rs11012732	rs806772	T	-0.847276	0.57397	0.801579	1	inactive	10	22156961	0	0	1	0
rs62399042	rs7730165	A	-0.84759	0.57396	0.801667	1	inactive	5	129089091	0	0	2	1
rs7809950	rs2237665	T	-0.847809	0.573952	0.801728	1	inactive	7	106906998	0	0	1	0
rs7601767	rs13030016	T	-0.847845	0.573951	0.801738	1	inactive	2	48201170	0	0	1	0
rs34464850	rs34186890	A	-0.848005	0.573946	0.801782	1	inactive	3	141720712	0	0	1	1
rs910697	rs6682737	T	-0.848482	0.57393	0.801915	1	inactive	1	113136229	1	0	4	2
rs2074404	rs199525	G	-0.848841	0.573919	0.802015	1	inactive	17	44847834	6	0	3	2
rs141834426	rs13161203	T	-0.848973	0.573914	0.802052	1	inactive	5	93391255	0	0	1	1
rs17464221	rs1912848	A	-0.849168	0.573908	0.802106	1	inactive	2	188310305	0	0	2	1
rs62057153	rs242944	G	-0.849273	0.573904	0.802135	1	inactive	17	43923180	0	0	2	1
rs6554054	rs75839013	T	-0.849316	0.573903	0.802147	1	inactive	4	53717101	0	0	2	0
rs61901866	rs519175	A	-0.849369	0.573901	0.802162	1	inactive	11	92334070	0	0	1	0
rs17464221	rs858758	T	-0.850302	0.573871	0.802421	1	inactive	2	188235258	0	0	2	1
rs7123402	rs321357	A	-0.85052	0.573863	0.802482	1	inactive	11	110995726	0	0	1	0
rs12118339	rs7520501	C	-0.850822	0.573854	0.802566	1	inactive	1	47947752	1	1	0	0
rs17464221	rs11685426	G	-0.851058	0.573846	0.802632	1	inactive	2	188283061	0	0	2	1
rs17419290	rs11951076	G	-0.851239	0.57384	0.802682	1	inactive	5	60420211	0	0	2	1
rs141834426	rs10476595	C	-0.851627	0.573827	0.80279	1	inactive	5	93366747	0	0	1	1
rs78502100	rs4244571	A	-0.851813	0.573821	0.802841	1	inactive	15	39761669	1	0	4	2
rs114489117	rs10476522	A	-0.851971	0.573816	0.802885	1	inactive	5	93287241	0	0	2	1
rs6554054	rs79801921	A	-0.852747	0.57379	0.8031	1	inactive	4	53706425	0	0	2	0
rs12764880	rs4962694	G	-0.852935	0.573784	0.803152	1	inactive	10	126436717	2	1	2	1
rs6738528	rs11904656	A	-0.853133	0.573778	0.803207	1	inactive	2	27173249	2	0	0	0
rs10940512	rs33319	C	-0.853133	0.573778	0.803207	1	inactive	5	56206675	0	0	1	0
rs1556562	rs77111349	C	-0.853398	0.573769	0.803281	1	inactive	1	92905351	0	0	1	0
rs9345125	rs2180127	T	-0.853643	0.573761	0.803349	1	inactive	6	92010010	0	0	7	4
rs12958970	rs9653026	G	-0.8538	0.573756	0.803392	1	inactive	18	22253884	1	0	0	0
rs13110077	rs76938694	A	-0.854418	0.573735	0.803563	1	inactive	4	121716026	1	0	0	0
rs12064109	rs6658479	C	-0.85442	0.573735	0.803564	1	inactive	1	119627856	0	0	1	1
rs17019370	rs11100850	A	-0.854477	0.573734	0.80358	1	inactive	4	145238425	0	0	2	0
rs1822951	rs4841103	C	-0.854866	0.573721	0.803687	1	inactive	8	8974338	0	0	1	0
rs7303526	rs2346754	C	-0.855862	0.573688	0.803963	1	inactive	12	27790469	0	0	1	1
rs40115	rs35208	T	-0.855905	0.573687	0.803975	1	inactive	16	65017568	0	0	2	1
rs40084	rs34639	T	-0.856262	0.573675	0.804074	1	inactive	5	60349848	0	0	3	1
rs7141150	rs12588262	A	-0.856447	0.573669	0.804125	1	inactive	14	59854857	0	0	2	2
rs7601767	rs13382470	C	-0.856587	0.573664	0.804164	1	inactive	2	48179497	0	0	1	0
rs62057153	rs4566211	A	-0.857104	0.573647	0.804306	1	inactive	17	43895696	4	1	2	2
rs13110077	rs4833674	C	-0.857227	0.573643	0.80434	1	inactive	4	121702011	1	0	0	0
rs1326892	rs10817106	C	-0.857318	0.57364	0.804365	1	inactive	9	113654654	4	2	0	0
rs11070172	rs11070171	T	-0.857319	0.57364	0.804366	1	inactive	15	39330174	0	0	1	0
rs17601140	rs3096615	G	-0.857682	0.573628	0.804466	1	inactive	15	39092032	0	0	2	0
rs114489117	rs6877030	C	-0.857685	0.573628	0.804467	1	inactive	5	93201841	0	0	2	1
rs61901866	rs1791553	G	-0.858111	0.573614	0.804584	1	inactive	11	92398422	0	0	2	0
rs30641	rs30651	G	-0.858363	0.573606	0.804654	1	inactive	5	129011988	0	0	2	1
rs2409691	rs4841466	T	-0.858455	0.573603	0.804679	1	inactive	8	10828909	0	0	2	1
rs62057153	rs12373139	G	-0.858616	0.573598	0.804724	1	inactive	17	43924130	4	1	3	2
rs2074404	rs199456	C	-0.858706	0.573595	0.804749	1	inactive	17	44797919	6	1	3	2
rs1556562	rs112032517	T	-0.85964	0.573564	0.805006	1	inactive	1	92915581	0	0	1	0
rs2074404	rs199518	C	-0.859681	0.573563	0.805018	1	inactive	17	44854580	2	0	2	2
rs4721802	rs4472416	A	-0.859725	0.573561	0.80503	1	inactive	7	19613917	0	0	1	1
rs7303526	rs1964316	G	-0.860119	0.573548	0.805138	1	inactive	12	27791921	0	0	1	1
rs2262601	rs2470769	C	-0.860511	0.573535	0.805246	1	inactive	3	98718849	0	0	1	0
rs4915928	rs10789148	T	-0.86065	0.573531	0.805285	1	inactive	1	64228301	0	0	1	1
rs2358483	rs12146976	C	-0.860701	0.573529	0.805299	1	inactive	14	54730845	0	0	3	2
rs17419290	rs4700407	C	-0.860776	0.573527	0.805319	1	inactive	5	60366528	1	1	2	1
rs11695609	rs2691123	G	-0.861025	0.573519	0.805388	1	inactive	2	37217027	0	0	2	1
rs6505147	rs7213076	A	-0.861197	0.573513	0.805435	1	inactive	17	28419428	1	0	2	1
rs40115	rs257341	C	-0.861198	0.573513	0.805436	1	inactive	16	64997013	0	0	2	1
rs11012732	rs72794850	C	-0.86122	0.573512	0.805442	1	inactive	10	21871622	0	0	1	0
rs7715167	rs4867651	C	-0.861238	0.573512	0.805447	1	inactive	5	170817555	0	0	1	0
rs12764880	rs10901823	A	-0.862034	0.573485	0.805666	1	inactive	10	126488660	2	1	2	1
rs10940512	rs1867731	C	-0.862256	0.573478	0.805727	1	inactive	5	56132115	0	0	1	1
rs6551313	rs9871635	T	-0.862404	0.573473	0.805767	1	inactive	3	88398450	0	0	1	0
rs17464221	rs1528229	T	-0.862527	0.573469	0.805801	1	inactive	2	188154489	0	0	2	1
rs11012732	rs1269454	A	-0.863423	0.57344	0.806048	1	inactive	10	21937919	0	0	2	0
rs7203251	rs4843559	A	-0.863532	0.573436	0.806078	1	inactive	16	87225431	4	3	1	0
rs7601767	rs6740753	G	-0.863665	0.573432	0.806114	1	inactive	2	48221208	0	0	1	0
rs17464221	rs3771076	A	-0.863964	0.573422	0.806196	1	inactive	2	188277123	0	0	1	0
rs910697	rs9429486	C	-0.863968	0.573422	0.806197	1	inactive	1	113157372	1	0	2	1
rs62057153	rs2316763	T	-0.864352	0.573409	0.806303	1	inactive	17	43895530	5	1	2	2
rs17464221	rs840600	C	-0.864898	0.573391	0.806453	1	inactive	2	188159750	0	0	2	1
rs2022130	rs650489	G	-0.864981	0.573389	0.806475	1	inactive	11	30807257	0	0	2	2
rs13021985	rs1014445	G	-0.86505	0.573386	0.806494	1	inactive	2	162869203	0	0	1	0
rs1934057	rs742070	T	-0.865365	0.573376	0.806581	1	inactive	1	18980399	0	0	2	0
rs10237366	rs2016515	T	-0.86568	0.573366	0.806667	1	inactive	7	18874385	0	0	3	0
rs7188071	rs56040780	T	-0.86625	0.573347	0.806824	1	inactive	16	28861881	0	0	1	0
rs76696867	rs78713373	C	-0.866401	0.573342	0.806865	1	inactive	9	83493618	0	0	1	0
rs6505147	rs2321331	G	-0.866475	0.57334	0.806885	1	inactive	17	28025528	0	0	2	1
rs7996803	rs61966099	T	-0.867149	0.573318	0.80707	1	inactive	13	81181452	0	0	1	0
rs6505147	rs3809790	T	-0.867559	0.573304	0.807182	1	inactive	17	27955540	0	0	2	1
rs6505147	rs7213517	A	-0.867921	0.573292	0.807281	1	inactive	17	28401740	1	0	2	1
rs7559976	rs12151799	A	-0.868147	0.573285	0.807343	1	inactive	2	37767862	0	0	1	1
rs2202895	rs35621842	T	-0.868364	0.573278	0.807403	1	inactive	17	46606222	0	0	1	0
rs6505147	rs12150261	T	-0.868367	0.573278	0.807403	1	inactive	17	28320473	1	0	3	1
rs2022130	rs1005019	C	-0.868818	0.573263	0.807527	1	inactive	11	30852782	0	0	2	0
rs4842266	rs113398705	G	-0.869305	0.573247	0.80766	1	inactive	12	79963013	0	0	1	0
rs2262601	rs2470776	A	-0.869329	0.573246	0.807667	1	inactive	3	98721545	0	0	1	0
rs4721802	rs12700056	T	-0.869348	0.573245	0.807672	1	inactive	7	19568477	0	0	1	1
rs17718831	rs6780776	C	-0.869709	0.573233	0.80777	1	inactive	3	71554185	0	0	1	0
rs40115	rs28216	C	-0.869921	0.573227	0.807828	1	inactive	16	65022114	0	0	1	0
rs6738528	rs10175737	A	-0.869996	0.573224	0.807849	1	inactive	2	27139747	2	1	0	0
rs12958970	rs2016765	C	-0.870058	0.573222	0.807866	1	inactive	18	22253039	1	0	0	0
rs3862145	rs8041744	T	-0.870163	0.573219	0.807894	1	inactive	15	39610666	0	0	1	0
rs2200225	rs7677726	G	-0.870215	0.573217	0.807909	1	inactive	4	53739262	0	0	1	0
rs10940512	rs7733041	G	-0.870248	0.573216	0.807918	1	inactive	5	56107377	0	0	1	0
rs6554054	rs11941841	C	-0.870262	0.573215	0.807922	1	inactive	4	53725914	0	0	2	1
rs1159974	rs1268065	G	-0.870448	0.573209	0.807972	1	inactive	6	126042783	0	0	2	0
rs12064109	rs56897173	G	-0.870681	0.573202	0.808036	1	inactive	1	119515732	0	0	1	0
rs3862145	rs10520128	C	-0.87118	0.573185	0.808172	1	inactive	15	39627146	2	1	5	5
rs17464221	rs1528230	A	-0.871934	0.57316	0.808378	1	inactive	2	188154825	0	0	2	1
rs9401907	rs13215495	T	-0.872176	0.573152	0.808444	1	inactive	6	127185451	0	0	1	0
rs114489117	rs3940842	A	-0.872363	0.573146	0.808495	1	inactive	5	93534858	0	0	2	2
rs6693283	rs9988524	T	-0.872439	0.573144	0.808516	1	inactive	1	178872779	0	0	2	0
rs2022130	rs978751	A	-0.872547	0.57314	0.808545	1	inactive	11	30838689	0	0	2	1
rs2262601	rs2449001	C	-0.872623	0.573138	0.808566	1	inactive	3	98708891	0	0	1	0
rs7141150	rs17096214	G	-0.872644	0.573137	0.808571	1	inactive	14	59890049	0	0	1	0
rs194369	rs4352559	T	-0.872906	0.573129	0.808643	1	inactive	5	60586625	0	0	1	1
rs7601767	rs7563432	A	-0.87294	0.573127	0.808652	1	inactive	2	48281138	0	0	4	1
rs114489117	rs10065056	T	-0.873051	0.573124	0.808682	1	inactive	5	93380123	0	0	2	1
rs17419290	rs6872863	G	-0.87354	0.573108	0.808816	1	inactive	5	60088148	1	0	2	1
rs7902527	rs7083142	G	-0.873608	0.573105	0.808834	1	inactive	10	118733562	0	0	3	1
rs10940512	rs12651942	C	-0.874181	0.573087	0.80899	1	inactive	5	56088484	0	0	1	1
rs6505147	rs2255489	A	-0.874426	0.573079	0.809057	1	inactive	17	28084974	0	0	1	1
rs9401907	rs6923947	A	-0.874552	0.573074	0.809091	1	inactive	6	127098553	0	0	1	0
rs7559976	rs62133462	T	-0.874633	0.573072	0.809113	1	inactive	2	37789032	0	0	1	0
rs17601140	rs2912387	A	-0.874659	0.573071	0.80912	1	inactive	15	39098349	0	0	2	0
rs905124	rs12727448	G	-0.874718	0.573069	0.809136	1	inactive	3	190641109	0	0	1	1
rs3862145	rs8035243	T	-0.874971	0.573061	0.809205	1	inactive	15	39610360	0	0	1	0
rs10940512	rs252913	G	-0.875147	0.573055	0.809253	1	inactive	5	56195846	0	0	1	0
rs3862145	rs57932457	T	-0.875419	0.573046	0.809327	1	inactive	15	39615903	0	0	1	1
rs1165645	rs579813	T	-0.875557	0.573042	0.809364	1	inactive	3	193542616	0	0	2	0
rs4273712	rs853973	G	-0.875697	0.573037	0.809403	1	inactive	6	127068347	1	0	8	2
rs13110077	rs2597538	G	-0.875842	0.573032	0.809442	1	inactive	4	121746702	1	0	0	0
rs13011264	rs404542	T	-0.876251	0.573019	0.809553	1	inactive	2	150006863	0	0	2	2
rs4721802	rs7797751	T	-0.877406	0.572981	0.809867	1	inactive	7	19612975	1	0	1	1
rs61901866	rs1792375	C	-0.877896	0.572965	0.81	1	inactive	11	92467011	0	0	6	1
rs2287283	rs7580807	A	-0.877898	0.572965	0.81	1	inactive	2	65948094	0	0	3	2
rs7809950	rs2520265	G	-0.877956	0.572963	0.810016	1	inactive	7	107181231	0	0	1	1
rs3862145	rs8028483	G	-0.878003	0.572961	0.810029	1	inactive	15	39600386	0	0	1	1
rs30641	rs30722	C	-0.87822	0.572954	0.810088	1	inactive	5	128974873	1	0	2	0
rs6554054	rs6838718	T	-0.878279	0.572952	0.810104	1	inactive	4	53710828	0	0	1	0
rs62057153	rs62055946	C	-0.878588	0.572942	0.810188	1	inactive	17	43851971	5	1	3	2
rs17718831	rs57929572	T	-0.878665	0.572939	0.810208	1	inactive	3	71563561	0	0	1	0
rs190958130	rs1262546	T	-0.878792	0.572935	0.810243	1	inactive	6	127075491	1	0	8	2
rs59373415	rs6663732	T	-0.878853	0.572933	0.810259	1	inactive	1	87875146	0	0	1	0
rs2409691	rs2409694	G	-0.879367	0.572916	0.810399	1	inactive	8	10946861	0	0	2	1
rs34464850	rs9289640	T	-0.87976	0.572903	0.810505	1	inactive	3	141694854	0	0	1	0
rs17464221	rs840609	G	-0.879934	0.572898	0.810552	1	inactive	2	188199583	0	0	2	1
rs4915928	rs2819125	G	-0.88005	0.572894	0.810584	1	inactive	1	64227287	0	0	1	1
rs12064109	rs10923716	C	-0.880059	0.572894	0.810586	1	inactive	1	119536119	0	0	1	0
rs4721802	rs2109875	A	-0.880136	0.572891	0.810607	1	inactive	7	19622868	0	0	2	1
rs72761270	rs56328685	C	-0.880191	0.572889	0.810622	1	inactive	5	66106140	1	1	2	1
rs73313052	rs76787422	T	-0.880192	0.572889	0.810622	1	inactive	14	59669305	2	2	7	6
rs7123402	rs73003515	T	-0.880271	0.572887	0.810644	1	inactive	11	111031458	0	0	2	0
rs34464850	rs1045279	T	-0.88036	0.572884	0.810668	1	inactive	3	141663683	0	0	1	1
rs6738528	rs3820822	A	-0.880508	0.572879	0.810708	1	inactive	2	27155862	2	1	0	0
rs17419290	rs10076742	T	-0.880911	0.572866	0.810817	1	inactive	5	60091046	1	0	2	1
rs7809950	rs3779495	A	-0.881128	0.572859	0.810876	1	inactive	7	107250260	0	0	1	0
rs30641	rs62399012	A	-0.881161	0.572858	0.810885	1	inactive	5	128921035	1	0	3	1
rs27540	rs7713244	T	-0.8812	0.572856	0.810895	1	inactive	5	92150951	0	0	1	1
rs7714191	rs6863213	C	-0.881215	0.572856	0.810899	1	inactive	5	131575932	0	0	1	1
rs17419290	rs1382917	A	-0.881235	0.572855	0.810905	1	inactive	5	60252495	1	1	2	2
rs905124	rs34113929	A	-0.881245	0.572855	0.810907	1	inactive	3	190620146	0	0	1	0
rs17464221	rs10203781	C	-0.881421	0.572849	0.810955	1	inactive	2	188302587	0	0	2	2
rs62057153	rs56099546	A	-0.881471	0.572847	0.810968	1	inactive	17	43894609	5	1	2	2
rs78502100	rs76769503	T	-0.881471	0.572847	0.810969	1	inactive	15	39784454	0	0	4	2
rs4841029	rs11776546	G	-0.881634	0.572842	0.811013	1	inactive	8	8609181	0	0	1	0
rs11012732	rs10828258	A	-0.881776	0.572837	0.811051	1	inactive	10	21929734	0	0	2	0
rs4721802	rs6972245	C	-0.881999	0.57283	0.811111	1	inactive	7	19576147	0	0	1	0
rs40115	rs35216	T	-0.882073	0.572828	0.811131	1	inactive	16	65015491	0	0	2	1
rs4842266	rs11114133	T	-0.882173	0.572824	0.811158	1	inactive	12	79885077	0	0	1	0
rs9401907	rs9388534	C	-0.88222	0.572823	0.811171	1	inactive	6	127167715	0	0	1	0
rs40084	rs72759210	C	-0.882254	0.572822	0.81118	1	inactive	5	60346881	1	1	2	1
rs13110077	rs76905138	T	-0.882288	0.572821	0.81119	1	inactive	4	121713561	1	0	0	0
rs62057153	rs12947718	G	-0.882389	0.572817	0.811217	1	inactive	17	43493101	3	0	2	1
rs114489117	rs10076052	C	-0.882452	0.572815	0.811234	1	inactive	5	93317762	0	0	2	1
rs6738528	rs11126784	A	-0.882715	0.572807	0.811305	1	inactive	2	27169842	2	1	0	0
rs78502100	rs7350779	C	-0.882831	0.572803	0.811336	1	inactive	15	39725242	1	0	4	2
rs17019370	rs4572828	T	-0.882856	0.572802	0.811343	1	inactive	4	145320293	0	0	2	0
rs4437022	rs6126972	T	-0.882941	0.572799	0.811366	1	inactive	20	52415346	0	0	1	1
rs1344762	rs6733581	A	-0.883426	0.572783	0.811497	1	inactive	2	237710540	0	0	1	0
rs114489117	rs10057605	G	-0.883698	0.572774	0.81157	1	inactive	5	93443950	0	0	2	2
rs2336714	rs2336712	G	-0.88379	0.572771	0.811595	1	inactive	12	65794564	1	0	3	1
rs6738528	rs12615509	A	-0.883795	0.572771	0.811596	1	inactive	2	27098766	2	1	0	0
rs11171739	rs1702877	C	-0.883834	0.57277	0.811607	1	inactive	12	56427808	0	0	1	0
rs2118004	rs9858732	A	-0.883953	0.572766	0.811639	1	inactive	3	104733096	0	0	4	1
rs17179798	rs645410	T	-0.884367	0.572752	0.811751	1	inactive	12	5301847	0	0	1	0
rs1080066	rs11639391	T	-0.88448	0.572749	0.811782	1	inactive	15	39631771	3	2	8	7
rs4273712	rs9388502	G	-0.884905	0.572735	0.811896	1	inactive	6	126909389	2	0	8	3
rs552305	rs6806363	A	-0.885371	0.572719	0.812022	1	inactive	3	177294081	2	0	2	0
rs7731360	rs13169956	T	-0.885375	0.572719	0.812023	1	inactive	5	94078296	0	0	1	0
rs7184835	rs1420530	C	-0.88578	0.572706	0.812132	1	inactive	16	52558729	0	0	1	1
rs2022130	rs649714	A	-0.886063	0.572697	0.812208	1	inactive	11	30843457	0	0	2	0
rs7714191	rs152815	G	-0.886099	0.572695	0.812218	1	inactive	5	131026218	0	0	1	1
rs72761270	rs9918222	C	-0.886202	0.572692	0.812246	1	inactive	5	66129766	1	1	2	1
rs2336714	rs6581636	G	-0.886476	0.572683	0.812319	1	inactive	12	65849797	0	0	1	1
rs40115	rs458629	T	-0.886517	0.572682	0.81233	1	inactive	16	64958246	0	0	1	0
rs10940512	rs832580	C	-0.887023	0.572665	0.812467	1	inactive	5	56172646	0	0	1	1
rs1556562	rs6422513	A	-0.887187	0.57266	0.812511	1	inactive	1	93032467	0	0	1	1
rs6022786	rs6022760	A	-0.887418	0.572652	0.812573	1	inactive	20	52425707	0	0	3	1
rs7902527	rs6585422	T	-0.887722	0.572642	0.812655	1	inactive	10	118695141	0	0	3	1
rs12064109	rs6658479	T	-0.887943	0.572635	0.812714	1	inactive	1	119627856	0	0	1	1
rs2802295	rs2764261	G	-0.888043	0.572632	0.812741	1	inactive	6	108927842	0	0	1	1
rs2022130	rs273554	G	-0.888116	0.572629	0.812761	1	inactive	11	30868366	0	0	2	2
rs2409691	rs34208825	G	-0.888165	0.572628	0.812774	1	inactive	8	11014616	0	0	2	1
rs7902527	rs2101264	T	-0.888221	0.572626	0.812789	1	inactive	10	118737037	0	0	3	2
rs4273712	rs4895813	T	-0.888355	0.572621	0.812825	1	inactive	6	126975786	2	0	8	3
rs13011264	rs426625	T	-0.888817	0.572606	0.812949	1	inactive	2	150006163	0	0	2	2
rs4147321	rs34758068	C	-0.889127	0.572596	0.813032	1	inactive	5	81766118	1	0	1	0
rs11012732	rs2666757	C	-0.89001	0.572567	0.81327	1	inactive	10	22245299	0	0	1	1
rs13011264	rs13011264	G	-0.890147	0.572563	0.813307	1	inactive	2	149994571	0	0	2	2
rs28504650	rs28701981	C	-0.890185	0.572561	0.813317	1	inactive	9	98217581	1	1	1	1
rs2885259	rs3843642	T	-0.890738	0.572543	0.813465	1	inactive	12	94563638	1	0	0	0
rs10940512	rs832540	G	-0.890805	0.572541	0.813483	1	inactive	5	56199202	0	0	1	0
rs4842266	rs12827748	C	-0.891035	0.572533	0.813545	1	inactive	12	80088578	0	0	1	0
rs905124	rs73193907	T	-0.891088	0.572532	0.813559	1	inactive	3	190640357	0	0	1	1
rs13011264	rs678484	C	-0.891215	0.572527	0.813593	1	inactive	2	149999824	0	0	2	2
rs62057153	rs55725840	A	-0.891496	0.572518	0.813668	1	inactive	17	43844486	3	1	3	1
rs40115	rs463986	A	-0.891695	0.572512	0.813722	1	inactive	16	64959749	0	0	1	0
rs2358483	rs10142921	T	-0.891822	0.572508	0.813756	1	inactive	14	54752225	0	0	2	1
rs639016	rs653913	G	-0.891896	0.572505	0.813776	1	inactive	2	4539150	0	0	4	2
rs10278627	rs73224503	G	-0.892486	0.572486	0.813934	1	inactive	7	96165694	0	0	1	1
rs10278627	rs4727339	G	-0.892801	0.572475	0.814018	1	inactive	7	96189871	0	0	1	1
rs114489117	rs13155452	C	-0.892989	0.572469	0.814068	1	inactive	5	93164449	0	0	2	1
rs17464221	rs3771059	G	-0.893144	0.572464	0.81411	1	inactive	2	188336097	0	0	2	1
rs2022130	rs10835717	A	-0.893454	0.572454	0.814193	1	inactive	11	30895245	0	0	2	0
rs10278627	rs10953183	T	-0.893509	0.572452	0.814208	1	inactive	7	96178713	0	0	1	1
rs6840242	rs12641767	C	-0.894009	0.572436	0.814341	1	inactive	4	113466664	0	0	1	0
rs6812278	rs34721481	A	-0.894153	0.572431	0.81438	1	inactive	4	1002848	0	0	2	2
rs2336714	rs12825748	G	-0.894491	0.57242	0.81447	1	inactive	12	65793153	0	0	1	0
rs61901866	rs1791571	T	-0.894523	0.572419	0.814479	1	inactive	11	92453759	0	0	6	1
rs6551313	rs9816432	G	-0.89489	0.572407	0.814577	1	inactive	3	88442421	0	0	1	0
rs139834736	rs9884021	C	-0.895197	0.572397	0.814659	1	inactive	3	119000579	0	0	4	2
rs12064109	rs2361271	G	-0.895319	0.572393	0.814692	1	inactive	1	119603405	0	0	1	1
rs630934	rs34629457	T	-0.895331	0.572392	0.814695	1	inactive	3	39491567	1	1	0	0
rs4273712	rs9401897	A	-0.895419	0.572389	0.814719	1	inactive	6	126940641	2	0	8	3
rs115877304	rs62369931	G	-0.895987	0.572371	0.81487	1	inactive	5	92818904	0	0	1	0
rs10237366	rs2073964	A	-0.89619	0.572364	0.814924	1	inactive	7	18878150	0	0	1	0
rs6554054	rs80355595	T	-0.896275	0.572361	0.814947	1	inactive	4	53723444	0	0	2	0
rs13011264	rs381650	C	-0.896317	0.57236	0.814958	1	inactive	2	150008844	0	0	2	2
rs12064109	rs12077366	A	-0.896452	0.572356	0.814994	1	inactive	1	119593959	0	0	1	1
rs1326892	rs10759474	A	-0.896479	0.572355	0.815002	1	inactive	9	113672805	4	2	0	0
rs17419290	rs6893752	G	-0.896722	0.572347	0.815066	1	inactive	5	60374912	0	0	2	1
rs4721802	rs2390146	T	-0.897093	0.572335	0.815165	1	inactive	7	19620146	0	0	2	1
rs40115	rs40113	T	-0.897539	0.57232	0.815284	1	inactive	16	64977318	0	0	1	0
rs13110077	rs3789142	G	-0.897673	0.572315	0.81532	1	inactive	4	121732251	1	0	0	0
rs62057153	rs62064598	C	-0.897728	0.572314	0.815335	1	inactive	17	43474668	2	0	2	1
rs62057153	rs4523962	A	-0.898072	0.572302	0.815426	1	inactive	17	43902522	4	1	2	2
rs7580807	rs4671686	C	-0.898194	0.572298	0.815459	1	inactive	2	65942859	0	0	2	0
rs3862145	rs3892720	C	-0.898458	0.57229	0.815529	1	inactive	15	39597293	1	1	4	3
rs4721802	rs2024353	A	-0.898627	0.572284	0.815574	1	inactive	7	19578876	1	0	1	0
rs17464221	rs840586	C	-0.898678	0.572282	0.815588	1	inactive	2	188183918	0	0	2	1
rs4147321	rs2098022	G	-0.899514	0.572255	0.81581	1	inactive	5	81756206	1	0	1	0
rs552305	rs937509	G	-0.899566	0.572253	0.815824	1	inactive	3	177287701	2	0	2	0
rs40084	rs34593	T	-0.899736	0.572248	0.81587	1	inactive	5	60329290	0	0	3	1
rs4721802	rs10278135	T	-0.899912	0.572242	0.815916	1	inactive	7	19583738	0	0	2	1
rs34464850	rs3804771	A	-0.89994	0.572241	0.815924	1	inactive	3	141691407	0	0	1	1
rs2022130	rs163884	C	-0.90019	0.572233	0.815991	1	inactive	11	30945757	0	0	1	0
rs2118004	rs72989342	G	-0.900248	0.572231	0.816006	1	inactive	3	104733118	0	0	4	1
rs17834032	rs10130826	T	-0.9003	0.572229	0.81602	1	inactive	14	59834017	0	0	1	0
rs40115	rs12920174	T	-0.90056	0.572221	0.816089	1	inactive	16	65071826	0	0	2	0
rs552305	rs12492865	T	-0.901185	0.5722	0.816255	1	inactive	3	177279355	0	0	2	1
rs13021985	rs4664442	G	-0.901412	0.572193	0.816315	1	inactive	2	162828001	0	0	1	1
rs7731360	rs7705424	G	-0.901432	0.572192	0.816321	1	inactive	5	94002299	0	0	2	0
rs630934	rs1464047	T	-0.90152	0.572189	0.816344	1	inactive	3	39526874	1	1	0	0
rs4273712	rs140965240	T	-0.901997	0.572173	0.816471	1	inactive	6	126918224	0	0	1	0
rs34464850	rs2862124	T	-0.902104	0.57217	0.816499	1	inactive	3	141770001	0	0	1	1
rs9345125	rs2207617	T	-0.902384	0.572161	0.816574	1	inactive	6	92007599	0	0	7	4
rs6551313	rs9868044	T	-0.902548	0.572155	0.816617	1	inactive	3	88383471	0	0	1	0
rs40115	rs412474	G	-0.903149	0.572136	0.816777	1	inactive	16	64965231	0	0	1	0
rs62057153	rs17762912	A	-0.903621	0.57212	0.816902	1	inactive	17	43899161	4	1	2	2
rs61508189	rs13084211	T	-0.903761	0.572116	0.816939	1	inactive	3	146989585	0	0	1	0
rs4772268	rs4772273	G	-0.903804	0.572114	0.81695	1	inactive	13	100865242	0	0	1	0
rs40115	rs463743	G	-0.903827	0.572113	0.816956	1	inactive	16	64958343	0	0	1	0
rs6505147	rs62068617	A	-0.903902	0.572111	0.816976	1	inactive	17	28144728	0	0	2	1
rs78502100	rs9888722	T	-0.903993	0.572108	0.817	1	inactive	15	39744272	1	0	4	2
rs17464221	rs1912847	T	-0.904048	0.572106	0.817015	1	inactive	2	188325273	0	0	2	0
rs61901866	rs519175	G	-0.904074	0.572105	0.817022	1	inactive	11	92334070	0	0	1	0
rs62057153	rs34195569	G	-0.904166	0.572102	0.817046	1	inactive	17	43833921	3	0	3	1
rs61901866	rs1792366	A	-0.904488	0.572092	0.817132	1	inactive	11	92449367	0	0	1	0
rs1159974	rs13193692	T	-0.904526	0.57209	0.817142	1	inactive	6	126079932	0	0	1	0
rs4823877	rs8141715	T	-0.904549	0.57209	0.817148	1	inactive	22	47214749	1	1	0	0
rs40115	rs35200	C	-0.904591	0.572088	0.817159	1	inactive	16	65021544	0	0	2	1
rs2409691	rs10088408	C	-0.905023	0.572074	0.817273	1	inactive	8	10817197	0	0	2	1
rs4915928	rs2787676	G	-0.905093	0.572072	0.817292	1	inactive	1	64223194	0	0	1	1
rs2287283	rs3815608	C	-0.905151	0.57207	0.817307	1	inactive	2	65963804	0	0	3	2
rs10278627	rs6970996	C	-0.905247	0.572067	0.817333	1	inactive	7	96252391	0	0	1	1
rs2336714	rs7976802	A	-0.905645	0.572054	0.817438	1	inactive	12	65828547	1	0	3	1
rs13319705	rs76521431	T	-0.906015	0.572042	0.817536	1	inactive	3	104672841	0	0	4	1
rs34464850	rs4683417	G	-0.906841	0.572014	0.817755	1	inactive	3	141745790	0	0	1	1
rs1413536	rs2991716	C	-0.906854	0.572014	0.817758	1	inactive	1	88423966	0	0	1	1
rs1014444	rs1913808	G	-0.906973	0.57201	0.817789	1	inactive	2	162804678	1	0	2	0
rs4721802	rs4721798	G	-0.906997	0.572009	0.817796	1	inactive	7	19624843	0	0	2	1
rs61508189	rs9857512	C	-0.907026	0.572008	0.817804	1	inactive	3	146973383	0	0	1	0
rs28410513	rs2066836	A	-0.907045	0.572008	0.817808	1	inactive	9	98238358	0	0	3	0
rs190958130	rs17754780	C	-0.907215	0.572002	0.817853	1	inactive	6	126664333	2	1	5	3
rs7123402	rs7101576	C	-0.907253	0.572001	0.817863	1	inactive	11	110956519	0	0	1	0
rs13011264	rs450075	T	-0.907833	0.571982	0.818017	1	inactive	2	150009190	0	0	2	2
rs2202895	rs2326012	C	-0.907859	0.571981	0.818024	1	inactive	17	46618581	0	0	1	0
rs4841029	rs11779061	G	-0.908456	0.571961	0.818181	1	inactive	8	8549432	0	0	1	1
rs34464850	rs2901949	A	-0.908492	0.57196	0.818191	1	inactive	3	141691494	0	0	1	0
rs905124	rs9838279	T	-0.908741	0.571952	0.818256	1	inactive	3	190601893	0	0	1	0
rs2269084	rs11009323	C	-0.908945	0.571945	0.81831	1	inactive	10	33538621	0	0	1	1
rs9401907	rs62436821	G	-0.909105	0.57194	0.818353	1	inactive	6	127175945	0	0	1	0
rs4437022	rs6097587	T	-0.909163	0.571938	0.818368	1	inactive	20	52422016	0	0	3	1
rs221326	rs183400	C	-0.909221	0.571936	0.818383	1	inactive	14	59064730	2	2	4	2
rs7123402	rs12276034	G	-0.90935	0.571932	0.818417	1	inactive	11	110954202	0	0	4	1
rs10237366	rs2073965	C	-0.909553	0.571925	0.818471	1	inactive	7	18878259	0	0	1	0
rs2262601	rs9815226	A	-0.909568	0.571925	0.818475	1	inactive	3	98503110	0	0	1	0
rs7809950	rs2520242	T	-0.909672	0.571922	0.818502	1	inactive	7	107136320	0	0	1	1
rs17601140	rs2958275	G	-0.910119	0.571907	0.81862	1	inactive	15	39094073	0	0	2	0
rs114489117	rs17083460	A	-0.910167	0.571905	0.818633	1	inactive	5	93462354	0	0	2	2
rs4721802	rs10273311	C	-0.910741	0.571886	0.818784	1	inactive	7	19623068	0	0	2	1
rs2409691	rs2001329	T	-0.910821	0.571884	0.818805	1	inactive	8	10986859	0	0	2	1
rs7731360	rs10078049	T	-0.91093	0.57188	0.818834	1	inactive	5	94039106	0	0	1	0
rs72761270	rs6887024	G	-0.9111	0.571875	0.818879	1	inactive	5	66089535	1	1	2	1
rs2074404	rs199455	C	-0.911144	0.571873	0.81889	1	inactive	17	44799216	2	0	2	2
rs4273712	rs10457480	G	-0.911217	0.571871	0.818909	1	inactive	6	126812609	1	0	1	0
rs1556562	rs1556563	G	-0.911255	0.57187	0.81892	1	inactive	1	93034221	0	0	1	1
rs2336714	rs12229918	C	-0.911871	0.571849	0.819082	1	inactive	12	65762058	1	1	3	1
rs4721802	rs4236295	G	-0.911886	0.571849	0.819086	1	inactive	7	19616340	0	0	2	1
rs2287283	rs2111466	C	-0.912139	0.571841	0.819152	1	inactive	2	65989930	0	0	3	2
rs17464221	rs698593	G	-0.912233	0.571837	0.819177	1	inactive	2	188213235	0	0	1	1
rs190958130	rs2184967	C	-0.912273	0.571836	0.819187	1	inactive	6	126773487	2	1	6	3
rs3862145	rs77944698	T	-0.9124	0.571832	0.819221	1	inactive	15	39616715	0	0	1	1
rs73313052	rs10498489	T	-0.91264	0.571824	0.819284	1	inactive	14	59610460	2	2	7	6
rs17419290	rs17392014	A	-0.912969	0.571813	0.819371	1	inactive	5	60165200	1	0	2	2
rs62057153	rs4564621	C	-0.913184	0.571806	0.819427	1	inactive	17	43895501	5	1	2	2
rs630934	rs12638676	G	-0.913217	0.571805	0.819436	1	inactive	3	39502725	1	0	0	0
rs13011264	rs4667355	A	-0.913665	0.57179	0.819554	1	inactive	2	149969409	0	0	2	0
rs12064109	rs61808897	T	-0.913852	0.571784	0.819603	1	inactive	1	119638200	0	0	1	1
rs2409691	rs4314618	G	-0.915081	0.571744	0.819926	1	inactive	8	10816772	0	0	2	1
rs40115	rs1520229	A	-0.91522	0.571739	0.819962	1	inactive	16	65063629	0	0	2	0
rs10878349	rs12811995	C	-0.915223	0.571739	0.819963	1	inactive	12	66327978	0	0	1	1
rs9401907	rs13196855	T	-0.915337	0.571736	0.819993	1	inactive	6	127126146	0	0	1	0
rs17419290	rs6873181	C	-0.9154	0.571733	0.820009	1	inactive	5	60088250	1	0	2	1
rs62385486	rs62385491	G	-0.915418	0.571733	0.820014	1	inactive	5	171939013	2	1	0	0
rs62057153	rs56212100	G	-0.915445	0.571732	0.820021	1	inactive	17	43501940	3	0	2	1
rs7714191	rs10060615	C	-0.915451	0.571732	0.820022	1	inactive	5	131708877	0	0	1	0
rs9401907	rs2223739	T	-0.915479	0.571731	0.82003	1	inactive	6	127089401	0	0	7	4
rs4273712	rs6918725	T	-0.916014	0.571713	0.82017	1	inactive	6	126990392	1	0	7	3
rs4721802	rs10225031	C	-0.916484	0.571698	0.820293	1	inactive	7	19639677	0	0	1	1
rs78502100	rs11070198	T	-0.91651	0.571697	0.8203	1	inactive	15	39704124	0	0	4	1
rs630934	rs9852186	C	-0.916737	0.57169	0.82036	1	inactive	3	39492594	1	1	0	0
rs30641	rs13436477	T	-0.916826	0.571687	0.820383	1	inactive	5	128935256	1	0	2	1
rs9401907	rs35018483	G	-0.917543	0.571663	0.820571	1	inactive	6	127162406	0	0	1	0
rs630934	rs4525803	G	-0.917743	0.571657	0.820623	1	inactive	3	39490622	1	1	0	0
rs40115	rs406925	T	-0.917748	0.571656	0.820625	1	inactive	16	64967669	0	0	1	0
rs11012732	rs11012732	G	-0.918152	0.571643	0.82073	1	inactive	10	21830104	0	0	2	1
rs905124	rs113180518	T	-0.918227	0.571641	0.82075	1	inactive	3	190638818	0	0	1	1
rs62399042	rs10038343	T	-0.918487	0.571632	0.820818	1	inactive	5	128965169	0	0	1	1
rs190958130	rs9388496	A	-0.918614	0.571628	0.820851	1	inactive	6	126785062	2	0	6	3
rs4721802	rs61000554	A	-0.918792	0.571622	0.820898	1	inactive	7	19641174	0	0	1	0
rs7731360	rs13358642	G	-0.919149	0.57161	0.820991	1	inactive	5	93992901	0	0	2	0
rs2802295	rs3800229	G	-0.9196	0.571596	0.821109	1	inactive	6	108996963	0	0	1	0
rs10278627	rs7786962	C	-0.920002	0.571582	0.821214	1	inactive	7	96171648	0	0	1	1
rs9401907	rs13207638	T	-0.920066	0.57158	0.821231	1	inactive	6	127180020	0	0	1	0
rs7601767	rs62135444	C	-0.920184	0.571576	0.821262	1	inactive	2	48246577	0	0	3	1
rs61901866	rs1792369	T	-0.92042	0.571569	0.821323	1	inactive	11	92452433	0	0	6	1
rs1344762	rs4663670	A	-0.920699	0.57156	0.821396	1	inactive	2	237711458	3	0	1	0
rs4721802	rs985881	G	-0.920871	0.571554	0.821441	1	inactive	7	19575555	1	0	1	0
rs4915928	rs2643228	C	-0.920959	0.571551	0.821464	1	inactive	1	64224111	0	0	1	1
rs13110077	rs76291603	A	-0.921256	0.571541	0.821542	1	inactive	4	121741475	1	0	0	0
rs639016	rs599315	A	-0.921306	0.57154	0.821555	1	inactive	2	4520515	0	0	4	2
rs40115	rs1520230	T	-0.921693	0.571527	0.821656	1	inactive	16	65072278	0	0	2	0
rs4841029	rs11783112	T	-0.922321	0.571506	0.821819	1	inactive	8	8606193	0	0	1	0
rs3862145	rs746265	C	-0.922499	0.5715	0.821866	1	inactive	15	39576560	1	1	2	1
rs2118004	rs1354281	G	-0.922716	0.571493	0.821922	1	inactive	3	104697513	0	0	4	2
rs76696867	rs75295982	C	-0.92283	0.57149	0.821952	1	inactive	9	83633007	0	0	1	0
rs1344762	rs7598121	C	-0.92286	0.571489	0.82196	1	inactive	2	237705788	0	0	1	0
rs910697	rs7524494	G	-0.922887	0.571488	0.821967	1	inactive	1	113197800	1	0	2	2
rs7996803	rs10507911	T	-0.923365	0.571472	0.822091	1	inactive	13	81189301	0	0	1	1
rs13110077	rs3804169	C	-0.923714	0.571461	0.822183	1	inactive	4	121703466	1	0	0	0
rs2022130	rs1375378	C	-0.923778	0.571458	0.822199	1	inactive	11	30859389	0	0	2	2
rs9401907	rs2077111	A	-0.924039	0.57145	0.822267	1	inactive	6	127135075	0	0	1	0
rs3862145	rs12232252	G	-0.924073	0.571449	0.822276	1	inactive	15	39592538	0	0	1	1
rs17464221	rs3771076	T	-0.925527	0.571401	0.822654	1	inactive	2	188277123	0	0	1	0
rs61901866	rs3858368	T	-0.925729	0.571394	0.822707	1	inactive	11	92553286	0	0	3	0
rs17464221	rs8176583	T	-0.925748	0.571394	0.822711	1	inactive	2	188334401	0	0	2	1
rs11695609	rs11695609	T	-0.925774	0.571393	0.822718	1	inactive	2	37175444	0	0	3	2
rs4842266	rs4842266	A	-0.926099	0.571382	0.822803	1	inactive	12	79951566	0	0	1	1
rs17464221	rs840583	T	-0.92633	0.571375	0.822863	1	inactive	2	188186320	0	0	2	0
rs6551313	rs28621033	C	-0.926585	0.571366	0.822929	1	inactive	3	88402298	0	0	1	0
rs61901866	rs2511284	C	-0.926698	0.571363	0.822958	1	inactive	11	92373185	0	0	2	0
rs9545158	rs2760111	C	-0.926897	0.571356	0.82301	1	inactive	13	80178344	1	0	2	1
rs2287283	rs12990354	G	-0.927177	0.571347	0.823083	1	inactive	2	65946568	0	0	3	1
rs114489117	rs149655340	G	-0.927742	0.571328	0.823229	1	inactive	5	93281549	0	0	1	0
rs141834426	rs2345364	T	-0.927807	0.571326	0.823246	1	inactive	5	93398922	0	0	1	1
rs11161942	rs17129860	A	-0.927889	0.571324	0.823267	1	inactive	1	87633929	0	0	1	1
rs141834426	rs140597060	C	-0.928138	0.571315	0.823332	1	inactive	5	93470559	0	0	1	1
rs62057153	rs28439278	C	-0.928279	0.571311	0.823369	1	inactive	17	43838071	3	0	3	1
rs1257415	rs10129264	C	-0.928305	0.57131	0.823375	1	inactive	14	99703968	0	0	1	0
rs7714191	rs139746351	A	-0.928335	0.571309	0.823383	1	inactive	5	130469087	0	0	1	0
rs2802295	rs1575676	T	-0.92837	0.571308	0.823392	1	inactive	6	108861264	0	0	1	1
rs61901866	rs505423	T	-0.928416	0.571306	0.823404	1	inactive	11	92358811	0	0	2	1
rs62057153	rs7218394	C	-0.928823	0.571293	0.82351	1	inactive	17	43553150	0	0	1	0
rs2262601	rs9883537	A	-0.92893	0.571289	0.823537	1	inactive	3	98505432	0	0	1	0
rs4721802	rs4721799	G	-0.929025	0.571286	0.823562	1	inactive	7	19624886	1	0	1	1
rs68175985	rs73006837	C	-0.929206	0.57128	0.823609	1	inactive	19	13165884	1	0	5	2
rs7996803	rs9545502	T	-0.929322	0.571276	0.823639	1	inactive	13	81167981	0	0	1	1
rs12064109	rs7545737	A	-0.929405	0.571274	0.82366	1	inactive	1	119533823	0	0	1	0
rs6551313	rs2279034	A	-0.929531	0.57127	0.823693	1	inactive	3	88404367	0	0	1	0
rs30641	rs12514768	G	-0.929628	0.571266	0.823718	1	inactive	5	128931572	0	0	3	1
rs6551313	rs1841007	T	-0.930099	0.571251	0.82384	1	inactive	3	88375523	0	0	1	0
rs13319705	rs28374795	G	-0.930275	0.571245	0.823886	1	inactive	3	104702921	0	0	5	3
rs62057153	rs12185235	T	-0.930546	0.571236	0.823956	1	inactive	17	43923703	4	1	3	2
rs3862145	rs4392035	A	-0.930849	0.571226	0.824034	1	inactive	15	39555182	0	0	2	1
rs40115	rs461078	C	-0.931085	0.571219	0.824095	1	inactive	16	64963341	0	0	1	0
rs3770776	rs7600245	A	-0.931106	0.571218	0.824101	1	inactive	2	37220614	0	0	1	0
rs13011264	rs10930572	T	-0.93144	0.571207	0.824187	1	inactive	2	150030893	0	0	2	2
rs11161942	rs67384196	C	-0.931551	0.571203	0.824216	1	inactive	1	87606624	0	0	1	1
rs7714191	rs2069803	T	-0.931706	0.571198	0.824256	1	inactive	5	131400433	0	0	1	1
rs3862145	rs72722972	G	-0.931859	0.571193	0.824295	1	inactive	15	39617813	2	0	1	0
rs2409691	rs6601544	T	-0.932008	0.571188	0.824334	1	inactive	8	10836024	0	0	2	1
rs10940512	rs13188599	C	-0.932257	0.57118	0.824398	1	inactive	5	56096029	0	0	1	1
rs4915928	rs1965377	T	-0.932417	0.571175	0.82444	1	inactive	1	64209913	0	0	1	1
rs61901866	rs500518	C	-0.932468	0.571173	0.824453	1	inactive	11	92347236	0	0	2	0
rs34464850	rs35787200	G	-0.932719	0.571165	0.824517	1	inactive	3	141717755	0	0	1	1
rs6551313	rs10865628	C	-0.932745	0.571164	0.824524	1	inactive	3	88378370	0	0	1	0
rs61901866	rs537606	C	-0.932986	0.571156	0.824586	1	inactive	11	92385594	0	0	2	1
rs62399042	rs143584322	C	-0.933026	0.571155	0.824597	1	inactive	5	128916450	1	0	3	1
rs4895120	rs13077489	G	-0.933467	0.57114	0.824711	1	inactive	3	104660608	0	0	1	1
rs2336714	rs11175770	C	-0.933643	0.571135	0.824756	1	inactive	12	65851829	0	0	2	1
rs17464221	rs1728668	C	-0.934095	0.57112	0.824873	1	inactive	2	188153662	0	0	1	0
rs7141150	rs4127824	C	-0.934393	0.57111	0.824949	1	inactive	14	59861204	0	0	2	2
rs4721802	rs58500674	T	-0.934561	0.571104	0.824993	1	inactive	7	19624637	0	0	1	0
rs12630663	rs12630663	T	-0.934859	0.571095	0.825069	1	inactive	3	28007315	0	0	1	1
rs1257415	rs1257444	G	-0.935049	0.571088	0.825118	1	inactive	14	99687211	0	0	1	0
rs7123402	rs17460676	T	-0.935374	0.571078	0.825202	1	inactive	11	111037349	0	0	2	0
rs4841029	rs11775821	G	-0.935409	0.571077	0.825211	1	inactive	8	8609153	0	0	1	0
rs3862145	rs7167789	A	-0.9356	0.57107	0.82526	1	inactive	15	39620920	0	0	3	0
rs13319705	rs957485	T	-0.935719	0.571066	0.825291	1	inactive	3	104713687	0	0	5	3
rs17419290	rs4353980	T	-0.935787	0.571064	0.825308	1	inactive	5	60075328	1	1	3	1
rs62057153	rs17763086	G	-0.93579	0.571064	0.825309	1	inactive	17	43905481	4	1	2	2
rs7580807	rs13028025	G	-0.935909	0.57106	0.82534	1	inactive	2	65939660	0	0	2	0
rs3862145	rs8037961	T	-0.935909	0.57106	0.82534	1	inactive	15	39582384	1	1	2	1
rs7824177	rs6982592	G	-0.936232	0.57105	0.825423	1	inactive	8	110613000	1	0	0	0
rs12118339	rs11211542	G	-0.936541	0.571039	0.825503	1	inactive	1	47954233	1	1	0	0
rs6505147	rs12051834	C	-0.936779	0.571032	0.825564	1	inactive	17	28192785	0	0	3	1
rs7203251	rs4843557	G	-0.936888	0.571028	0.825592	1	inactive	16	87225690	4	3	1	0
rs3770776	rs12105781	T	-0.936954	0.571026	0.825609	1	inactive	2	37221567	0	0	1	0
rs6738528	rs540490	T	-0.937165	0.571019	0.825663	1	inactive	2	27132822	2	1	0	0
rs1628768	rs7082288	C	-0.937615	0.571004	0.825779	1	inactive	10	104995486	0	0	1	1
rs2202895	rs8074125	G	-0.937687	0.571002	0.825797	1	inactive	17	46610060	0	0	1	0
rs7203251	rs28655023	A	-0.937803	0.570998	0.825827	1	inactive	16	87250519	2	2	0	0
rs10237366	rs2028015	A	-0.938276	0.570982	0.825949	1	inactive	7	18911061	0	0	3	1
rs7559976	rs7419452	G	-0.938434	0.570977	0.825989	1	inactive	2	37772817	0	0	1	1
rs13021985	rs4500960	C	-0.938496	0.570975	0.826005	1	inactive	2	162818621	0	0	1	1
rs1420791	rs72837159	C	-0.938827	0.570964	0.82609	1	inactive	17	64149717	0	0	1	0
rs7809950	rs3801948	A	-0.938832	0.570964	0.826091	1	inactive	7	107238447	0	0	1	1
rs6551313	rs12714709	A	-0.93895	0.57096	0.826122	1	inactive	3	88390425	0	0	1	0
rs2022130	rs10835732	C	-0.938962	0.57096	0.826125	1	inactive	11	30990979	0	0	2	0
rs1344762	rs4435403	G	-0.938992	0.570959	0.826133	1	inactive	2	237710109	0	0	1	0
rs17019370	rs749316	A	-0.93982	0.570932	0.826345	1	inactive	4	145371346	0	0	2	0
rs2409691	rs7011106	T	-0.939899	0.570929	0.826365	1	inactive	8	10836359	0	0	2	1
rs9401907	rs983741	C	-0.940044	0.570924	0.826403	1	inactive	6	127096527	0	0	7	4
rs62057153	rs62054822	G	-0.940052	0.570924	0.826404	1	inactive	17	43927708	4	1	3	2
rs62057153	rs12952301	T	-0.940205	0.570919	0.826444	1	inactive	17	43852487	0	0	1	0
rs115877304	rs73135354	A	-0.940312	0.570916	0.826471	1	inactive	5	92960062	1	0	3	2
rs2118004	rs13066237	C	-0.940671	0.570904	0.826563	1	inactive	3	104666976	0	0	3	2
rs7809950	rs2520250	T	-0.940765	0.570901	0.826587	1	inactive	7	107148700	0	0	1	0
rs62057153	rs62065449	T	-0.941341	0.570882	0.826735	1	inactive	17	43569909	4	0	1	1
rs7559976	rs6731311	G	-0.941622	0.570873	0.826807	1	inactive	2	37765023	0	0	1	1
rs59373415	rs11162010	G	-0.941654	0.570872	0.826815	1	inactive	1	87881215	0	0	1	1
rs114489117	rs7710880	C	-0.941943	0.570862	0.826889	1	inactive	5	93200273	0	0	2	1
rs4721802	rs10278135	C	-0.942066	0.570858	0.826921	1	inactive	7	19583738	0	0	2	1
rs7188071	rs7187333	G	-0.942216	0.570853	0.826959	1	inactive	16	28865916	0	0	1	0
rs2202895	rs8066613	A	-0.942595	0.570841	0.827056	1	inactive	17	46583520	0	0	1	0
rs9401907	rs59540076	C	-0.942703	0.570837	0.827084	1	inactive	6	127178125	0	0	1	0
rs639016	rs644688	C	-0.942708	0.570837	0.827085	1	inactive	2	4526248	0	0	4	2
rs40115	rs463919	G	-0.94375	0.570803	0.827351	1	inactive	16	64959695	0	0	1	0
rs61901866	rs10830947	G	-0.944126	0.57079	0.827447	1	inactive	11	92525615	0	0	4	0
rs40115	rs1520229	G	-0.944492	0.570778	0.827541	1	inactive	16	65063629	0	0	2	0
rs7529542	rs35171095	C	-0.945007	0.570762	0.827672	1	inactive	1	119797210	0	0	2	1
rs114489117	rs1470150	C	-0.945117	0.570758	0.8277	1	inactive	5	93138654	0	0	2	1
rs7996803	rs61966118	G	-0.945676	0.57074	0.827843	1	inactive	13	81225412	0	0	1	0
rs17718831	rs9834492	A	-0.945753	0.570737	0.827863	1	inactive	3	71614274	0	0	1	0
rs17464221	rs11688116	T	-0.94576	0.570737	0.827864	1	inactive	2	188149415	0	0	1	1
rs7809950	rs11535285	G	-0.945811	0.570735	0.827878	1	inactive	7	107143866	0	0	1	0
rs17179798	rs12579044	T	-0.945958	0.57073	0.827915	1	inactive	12	5284122	0	0	2	0
rs2262601	rs2449038	G	-0.946098	0.570726	0.827951	1	inactive	3	98719412	0	0	1	0
rs630934	rs528364	A	-0.946105	0.570725	0.827953	1	inactive	3	39486249	1	0	0	0
rs12064109	rs7529255	T	-0.946155	0.570724	0.827965	1	inactive	1	119638107	0	0	1	1
rs4492207	rs9491471	T	-0.946218	0.570722	0.827981	1	inactive	6	125991715	0	0	1	0
rs10237366	rs6461391	C	-0.94632	0.570718	0.828007	1	inactive	7	18912777	0	0	5	3
rs3862145	rs8036794	T	-0.946395	0.570716	0.828026	1	inactive	15	39598111	1	1	4	3
rs115877304	rs59544418	G	-0.946477	0.570713	0.828047	1	inactive	5	92979564	0	0	3	2
rs190958130	rs1361109	T	-0.946697	0.570706	0.828103	1	inactive	6	126771143	2	1	6	3
rs4147321	rs62366169	T	-0.947115	0.570692	0.82821	1	inactive	5	81792791	1	0	1	0
rs6505147	rs12601963	G	-0.947219	0.570689	0.828236	1	inactive	17	28246358	0	0	2	1
rs905124	rs13089287	T	-0.947432	0.570682	0.828291	1	inactive	3	190654424	0	0	1	1
rs4841029	rs777707	A	-0.947713	0.570673	0.828362	1	inactive	8	8584344	0	0	1	1
rs905124	rs13070564	T	-0.947837	0.570669	0.828394	1	inactive	3	190629975	0	0	1	1
rs13319705	rs10222454	A	-0.947872	0.570667	0.828403	1	inactive	3	104719975	0	0	5	5
rs115877304	rs10866757	G	-0.948136	0.570659	0.82847	1	inactive	5	92774094	0	0	1	0
rs1223090	rs11031434	G	-0.948391	0.57065	0.828535	1	inactive	11	31653212	0	0	3	1
rs7601767	rs60758951	T	-0.948766	0.570638	0.82863	1	inactive	2	48285113	0	0	2	1
rs114489117	rs115790376	G	-0.948813	0.570637	0.828642	1	inactive	5	93333725	0	0	1	1
rs3862145	rs76465453	C	-0.949207	0.570624	0.828742	1	inactive	15	39627855	1	1	2	1
rs62385486	rs7730466	G	-0.949432	0.570616	0.8288	1	inactive	5	171924139	1	0	0	0
rs11684511	rs34093420	T	-0.949532	0.570613	0.828825	1	inactive	2	150051763	0	0	1	0
rs6505147	rs2729448	T	-0.950033	0.570597	0.828952	1	inactive	17	28091953	0	0	2	1
rs12064109	rs12092428	A	-0.95011	0.570594	0.828972	1	inactive	1	119753536	0	0	1	1
rs7141150	rs7157202	C	-0.950523	0.57058	0.829077	1	inactive	14	59875592	0	0	2	2
rs11012732	rs2859622	T	-0.950579	0.570579	0.829091	1	inactive	10	22248424	0	0	1	1
rs7141150	rs35779477	A	-0.9506	0.570578	0.829096	1	inactive	14	59833614	0	0	2	2
rs62057153	rs62057118	A	-0.95087	0.570569	0.829165	1	inactive	17	43899727	4	1	2	2
rs114489117	rs12153021	G	-0.951273	0.570556	0.829267	1	inactive	5	93073913	0	0	2	1
rs6505147	rs1038088	G	-0.951276	0.570556	0.829268	1	inactive	17	28074563	0	0	2	1
rs40115	rs4967858	G	-0.951619	0.570544	0.829355	1	inactive	16	64951070	0	0	1	0
rs1165645	rs2030580	G	-0.951798	0.570539	0.8294	1	inactive	3	193546874	0	0	2	1
rs7585601	rs71427707	T	-0.952512	0.570515	0.829581	1	inactive	2	204482006	0	0	1	0
rs7141150	rs12590921	A	-0.95268	0.57051	0.829624	1	inactive	14	59851093	0	0	2	1
rs7141150	rs8013032	T	-0.952822	0.570505	0.82966	1	inactive	14	59884433	0	0	1	0
rs11012732	rs5011832	C	-0.953122	0.570495	0.829736	1	inactive	10	21782842	0	0	2	0
rs221326	rs160458	C	-0.953235	0.570491	0.829765	1	inactive	14	59074878	2	2	4	2
rs2409691	rs11985603	G	-0.953399	0.570486	0.829806	1	inactive	8	10918393	0	0	2	1
rs40084	rs10939879	T	-0.953424	0.570485	0.829812	1	inactive	5	60315823	1	1	3	2
rs2287283	rs888278	T	-0.953675	0.570477	0.829876	1	inactive	2	65999623	0	0	3	2
rs11684511	rs4667345	T	-0.953987	0.570467	0.829955	1	inactive	2	150067228	0	0	1	0
rs30641	rs62399015	T	-0.954069	0.570464	0.829976	1	inactive	5	128927987	1	0	2	1
rs78502100	rs7171244	G	-0.954369	0.570454	0.830052	1	inactive	15	39742977	1	0	4	2
rs6505147	rs7221516	G	-0.954394	0.570453	0.830058	1	inactive	17	28232506	0	0	2	1
rs17464221	rs1983492	T	-0.954778	0.570441	0.830155	1	inactive	2	188227613	0	0	2	1
rs12630663	rs7642794	T	-0.954783	0.570441	0.830156	1	inactive	3	28007745	0	0	1	1
rs910697	rs7512948	A	-0.955005	0.570433	0.830212	1	inactive	1	113081176	1	0	2	2
rs2022130	rs273559	C	-0.955389	0.570421	0.83031	1	inactive	11	30923223	0	0	2	2
rs10278627	rs4313087	A	-0.955539	0.570416	0.830347	1	inactive	7	96193141	0	0	1	1
rs7123402	rs7950087	A	-0.955726	0.57041	0.830395	1	inactive	11	110953260	0	0	1	0
rs40115	rs462829	C	-0.956091	0.570398	0.830487	1	inactive	16	64964492	0	0	1	0
rs76696867	rs17242570	A	-0.95621	0.570394	0.830517	1	inactive	9	83488325	0	0	1	0
rs7715167	rs62383975	G	-0.956368	0.570389	0.830557	1	inactive	5	170840142	0	0	1	0
rs62399042	rs3853511	C	-0.956833	0.570373	0.830674	1	inactive	5	128978476	1	0	3	1
rs7809950	rs2066735	T	-0.957067	0.570366	0.830733	1	inactive	7	107188719	0	0	1	1
rs13110077	rs76905138	A	-0.957148	0.570363	0.830754	1	inactive	4	121713561	1	0	0	0
rs1556562	rs4970702	A	-0.957333	0.570357	0.8308	1	inactive	1	92944994	0	0	1	0
rs17718831	rs9842406	T	-0.957482	0.570352	0.830838	1	inactive	3	71553132	0	0	1	0
rs72761270	rs56202840	C	-0.957514	0.570351	0.830846	1	inactive	5	66137958	1	1	2	1
rs4772268	rs9518019	G	-0.957939	0.570337	0.830953	1	inactive	13	100840829	0	0	1	0
rs190958130	rs1262550	C	-0.958074	0.570333	0.830987	1	inactive	6	127078110	1	0	8	2
rs17019370	rs12639777	T	-0.958249	0.570327	0.831032	1	inactive	4	145425040	0	0	2	0
rs13110077	rs4833686	T	-0.95826	0.570326	0.831034	1	inactive	4	121762403	1	0	0	0
rs10495963	rs13012136	T	-0.958907	0.570305	0.831197	1	inactive	2	49480875	1	0	1	0
rs34464850	rs9848817	T	-0.959406	0.570289	0.831323	1	inactive	3	141752804	0	0	1	0
rs4721802	rs7796617	A	-0.959524	0.570285	0.831353	1	inactive	7	19627190	0	0	2	1
rs6505147	rs4794859	G	-0.95957	0.570283	0.831364	1	inactive	17	27962393	0	0	2	1
rs2200225	rs116241740	A	-0.959635	0.570281	0.831381	1	inactive	4	53733523	0	0	1	0
rs1344762	rs7608458	C	-0.959775	0.570277	0.831416	1	inactive	2	237713907	3	0	1	0
rs6840242	rs62314718	G	-0.959807	0.570276	0.831424	1	inactive	4	113417501	0	0	1	0
rs6551313	rs9841878	T	-0.959954	0.570271	0.831461	1	inactive	3	88387846	0	0	1	0
rs4721802	rs4721804	A	-0.960255	0.570261	0.831537	1	inactive	7	19632124	0	0	1	0
rs13319705	rs79588215	C	-0.960913	0.570239	0.831702	1	inactive	3	104697042	0	0	5	3
rs630934	rs34629457	C	-0.961833	0.570209	0.831933	1	inactive	3	39491567	1	1	0	0
rs114489117	rs1869277	A	-0.962186	0.570198	0.832022	1	inactive	5	93171444	0	0	2	1
rs6693283	rs12131426	G	-0.962235	0.570196	0.832034	1	inactive	1	178780650	0	0	2	0
rs7809950	rs986994	G	-0.962291	0.570194	0.832048	1	inactive	7	107104115	0	0	1	1
rs7123402	rs73015171	A	-0.962444	0.570189	0.832087	1	inactive	11	110958259	0	0	1	0
rs3862145	rs139801643	A	-0.962557	0.570185	0.832115	1	inactive	15	39571293	1	1	2	1
rs190958130	rs2326387	G	-0.963203	0.570164	0.832277	1	inactive	6	126680489	2	0	5	3
rs6505147	rs9905950	C	-0.963466	0.570156	0.832343	1	inactive	17	28431198	1	0	2	1
rs13011264	rs850221	A	-0.963547	0.570153	0.832363	1	inactive	2	150009978	0	0	2	2
rs552305	rs11713121	A	-0.963642	0.57015	0.832387	1	inactive	3	177295661	2	0	2	0
rs905124	rs6782126	G	-0.963807	0.570144	0.832429	1	inactive	3	190669073	0	0	1	1
rs1556562	rs6692060	G	-0.963883	0.570142	0.832448	1	inactive	1	92846681	0	0	1	0
rs957960	rs6951522	C	-0.964001	0.570138	0.832477	1	inactive	7	18867953	0	0	3	0
rs12064109	rs12083510	T	-0.96455	0.57012	0.832615	1	inactive	1	119746620	0	0	1	1
rs4721802	rs4141045	G	-0.964712	0.570115	0.832655	1	inactive	7	19620810	0	0	2	1
rs1420791	rs11655503	A	-0.964739	0.570114	0.832662	1	inactive	17	64027346	0	0	2	2
rs1420791	rs11867226	T	-0.96476	0.570113	0.832668	1	inactive	17	63948034	0	0	1	0
rs4147321	rs34685914	T	-0.964817	0.570111	0.832682	1	inactive	5	81763053	1	0	1	0
rs6551313	rs9868810	G	-0.964878	0.570109	0.832697	1	inactive	3	88392916	0	0	1	0
rs7809950	rs12673675	C	-0.964983	0.570106	0.832723	1	inactive	7	107113220	0	0	1	1
rs11012732	rs11012730	G	-0.965836	0.570078	0.832937	1	inactive	10	21811487	0	0	2	0
rs12064109	rs12081327	G	-0.965847	0.570077	0.83294	1	inactive	1	119686358	0	0	1	1
rs1893430	rs1261118	C	-0.96598	0.570073	0.832973	1	inactive	18	52949770	0	0	1	0
rs2336714	rs4762096	C	-0.966102	0.570069	0.833003	1	inactive	12	65827996	0	0	1	1
rs62057153	rs113934115	T	-0.96682	0.570045	0.833183	1	inactive	17	43847039	5	1	3	2
rs6551313	rs1947591	T	-0.966967	0.570041	0.83322	1	inactive	3	88400232	0	0	1	0
rs7141150	rs17834020	C	-0.967321	0.570029	0.833308	1	inactive	14	59816619	0	0	2	2
rs2358483	rs1890257	T	-0.967421	0.570026	0.833333	1	inactive	14	54680736	0	0	1	1
rs2022130	rs649714	G	-0.967463	0.570024	0.833344	1	inactive	11	30843457	0	0	2	0
rs3862145	rs1371964	G	-0.967929	0.570009	0.83346	1	inactive	15	39598016	0	0	2	1
rs194369	rs171748	G	-0.967982	0.570007	0.833473	1	inactive	5	60499131	0	0	2	1
rs7123402	rs1878536	A	-0.968785	0.569981	0.833674	1	inactive	11	110951985	0	0	4	1
rs72761270	rs10447109	G	-0.968958	0.569975	0.833717	1	inactive	5	66070113	1	1	2	1
rs4273712	rs9375449	T	-0.96941	0.56996	0.83383	1	inactive	6	126963807	2	0	8	3
rs6840242	rs4833410	T	-0.969483	0.569958	0.833848	1	inactive	4	113401679	0	0	1	0
rs7601767	rs13382470	T	-0.969629	0.569953	0.833884	1	inactive	2	48179497	0	0	1	0
rs6554054	rs730247	G	-0.969819	0.569947	0.833932	1	inactive	4	53680696	0	0	4	0
rs13110077	rs3804174	C	-0.969863	0.569946	0.833942	1	inactive	4	121719932	1	0	0	0
rs4915928	rs3861945	C	-0.969899	0.569944	0.833952	1	inactive	1	64225009	0	0	1	1
rs2279829	rs73004625	C	-0.969994	0.569941	0.833975	1	inactive	3	147095294	1	0	3	3
rs7601767	rs6725455	T	-0.970518	0.569924	0.834106	1	inactive	2	48296490	0	0	1	0
rs3862145	rs77302526	G	-0.970984	0.569909	0.834222	1	inactive	15	39617262	0	0	1	1
rs2118004	rs9848945	G	-0.971073	0.569906	0.834244	1	inactive	3	104740628	0	0	4	0
rs10278627	rs17410662	A	-0.971629	0.569888	0.834382	1	inactive	7	96231614	0	0	1	1
rs2336714	rs997188	C	-0.972438	0.569861	0.834584	1	inactive	12	65829882	0	0	1	1
rs7731360	rs62365664	C	-0.972863	0.569847	0.834689	1	inactive	5	93902848	0	0	1	0
rs7184835	rs11642645	C	-0.972917	0.569845	0.834703	1	inactive	16	52558907	0	0	1	1
rs40115	rs462455	G	-0.973385	0.56983	0.834819	1	inactive	16	64961565	0	0	1	0
rs4721802	rs10230207	T	-0.973511	0.569826	0.83485	1	inactive	7	19611307	0	0	2	1
rs62057153	rs17769490	G	-0.973986	0.56981	0.834968	1	inactive	17	43925605	4	1	3	2
rs2409691	rs11777486	A	-0.974082	0.569807	0.834992	1	inactive	8	10908287	0	0	2	1
rs194369	rs256377	A	-0.974206	0.569803	0.835023	1	inactive	5	60506274	1	0	2	1
rs6551313	rs11713801	A	-0.974442	0.569795	0.835081	1	inactive	3	88389181	0	0	1	0
rs12064109	rs2645302	A	-0.974487	0.569794	0.835093	1	inactive	1	119590398	0	0	1	1
rs12064109	rs6668960	C	-0.974677	0.569788	0.83514	1	inactive	1	119600812	0	0	1	1
rs3862145	rs1157999	A	-0.974729	0.569786	0.835153	1	inactive	15	39575638	1	1	1	1
rs4841029	rs4840356	A	-0.974786	0.569784	0.835167	1	inactive	8	8607527	0	0	1	0
rs62057153	rs62055884	T	-0.975157	0.569772	0.835259	1	inactive	17	43837567	4	0	3	1
rs4721802	rs9655175	G	-0.975266	0.569768	0.835286	1	inactive	7	19618427	0	0	2	1
rs1159974	rs9385383	C	-0.975638	0.569756	0.835378	1	inactive	6	126086290	0	0	2	0
rs4721802	rs56322714	C	-0.976174	0.569738	0.835511	1	inactive	7	19550836	0	0	1	0
rs6738528	rs11680032	C	-0.976366	0.569732	0.835558	1	inactive	2	27198148	2	0	0	0
rs114489117	rs10052428	T	-0.976473	0.569729	0.835585	1	inactive	5	93476530	0	0	2	2
rs9345125	rs2207617	A	-0.976677	0.569722	0.835636	1	inactive	6	92007599	0	0	7	4
rs12764880	rs2629544	C	-0.976713	0.569721	0.835644	1	inactive	10	126554570	1	0	1	0
rs30641	rs4596416	C	-0.976756	0.569719	0.835655	1	inactive	5	128936585	1	0	2	0
rs74826997	rs8016570	C	-0.976932	0.569713	0.835699	1	inactive	14	59665934	0	0	2	0
rs62399042	rs246245	G	-0.97746	0.569696	0.835829	1	inactive	5	129056053	0	0	1	1
rs2287283	rs13015657	T	-0.977902	0.569682	0.835939	1	inactive	2	65983519	0	0	3	2
rs2202895	rs56128659	T	-0.977915	0.569681	0.835942	1	inactive	17	46621828	0	0	1	0
rs1628768	rs61871160	T	-0.978501	0.569662	0.836087	1	inactive	10	105144288	0	0	1	1
rs2118004	rs6806605	A	-0.978777	0.569653	0.836155	1	inactive	3	104666970	0	0	6	2
rs6551313	rs9881169	G	-0.979053	0.569644	0.836223	1	inactive	3	88382967	0	0	1	0
rs11695609	rs57747847	C	-0.97927	0.569637	0.836277	1	inactive	2	37136760	1	0	2	2
rs62057153	rs62057067	C	-0.97928	0.569636	0.836279	1	inactive	17	43858326	5	1	3	2
rs13110077	rs2667173	A	-0.979532	0.569628	0.836341	1	inactive	4	121745551	1	0	0	0
rs6840242	rs11943167	G	-0.979682	0.569623	0.836379	1	inactive	4	113414179	0	0	1	0
rs17019370	rs17019368	T	-0.979721	0.569622	0.836388	1	inactive	4	145375405	0	0	2	0
rs57063427	rs113008490	C	-0.979994	0.569613	0.836455	1	inactive	5	124220513	0	0	1	0
rs62057153	rs55943044	G	-0.98	0.569613	0.836457	1	inactive	17	43872228	5	0	2	2
rs61901866	rs566668	C	-0.980198	0.569606	0.836506	1	inactive	11	92374655	0	0	2	1
rs2262601	rs1905019	G	-0.980974	0.569581	0.836697	1	inactive	3	98723356	0	0	1	0
rs10278627	rs6964260	A	-0.981051	0.569578	0.836716	1	inactive	7	96194571	0	0	1	1
rs7902527	rs740600	T	-0.981386	0.569567	0.836799	1	inactive	10	118651882	0	0	3	1
rs40115	rs35163	G	-0.98165	0.569559	0.836864	1	inactive	16	64975407	0	0	1	0
rs62057153	rs62065438	T	-0.981736	0.569556	0.836885	1	inactive	17	43558092	4	0	2	1
rs17019370	rs62343639	T	-0.981928	0.569549	0.836932	1	inactive	4	145406764	0	0	2	0
rs13110077	rs2203059	C	-0.981962	0.569548	0.836941	1	inactive	4	121717059	1	0	0	0
rs114489117	rs10075217	G	-0.982934	0.569516	0.83718	1	inactive	5	93176774	0	0	2	1
rs1556562	rs962222	T	-0.98322	0.569507	0.83725	1	inactive	1	92970953	0	0	1	0
rs7203251	rs4843549	A	-0.983295	0.569505	0.837269	1	inactive	16	87237863	4	3	0	0
rs3770776	rs72873859	T	-0.983327	0.569504	0.837277	1	inactive	2	37246738	0	0	1	0
rs13021985	rs12466127	A	-0.983333	0.569503	0.837278	1	inactive	2	162815262	0	0	1	1
rs7123402	rs559757	T	-0.983398	0.569501	0.837294	1	inactive	11	111007609	0	0	1	0
rs13011264	rs6717757	G	-0.983911	0.569484	0.83742	1	inactive	2	149957538	0	0	2	1
rs114489117	rs10514380	C	-0.983994	0.569482	0.837441	1	inactive	5	93409370	0	0	2	1
rs13011264	rs73017059	G	-0.984376	0.569469	0.837535	1	inactive	2	150012163	0	0	1	0
rs28410513	rs28468571	A	-0.984398	0.569468	0.83754	1	inactive	9	98262735	1	0	4	2
rs114489117	rs9314093	A	-0.984739	0.569457	0.837624	1	inactive	5	93333347	0	0	2	1
rs6505147	rs3813034	A	-0.984927	0.569451	0.83767	1	inactive	17	28524804	1	0	2	1
rs114489117	rs28637444	T	-0.985037	0.569447	0.837697	1	inactive	5	93495548	0	0	2	2
rs6505147	rs2617882	C	-0.985112	0.569445	0.837716	1	inactive	17	28120851	0	0	2	1
rs4772268	rs4771360	T	-0.98526	0.56944	0.837752	1	inactive	13	100921824	0	0	1	0
rs6551313	rs9838281	A	-0.985886	0.56942	0.837906	1	inactive	3	88409783	0	0	1	0
rs11161942	rs67551307	A	-0.985972	0.569417	0.837927	1	inactive	1	87610145	0	0	1	1
rs11161942	rs1325236	T	-0.986012	0.569415	0.837936	1	inactive	1	87634149	0	0	1	1
rs7141150	rs12100788	C	-0.986088	0.569413	0.837955	1	inactive	14	59889114	0	0	1	0
rs10878349	rs7970350	T	-0.986102	0.569412	0.837958	1	inactive	12	66360164	0	0	1	1
rs7141150	rs1253174	A	-0.986365	0.569404	0.838023	1	inactive	14	59894846	0	0	2	1
rs6022786	rs2215402	T	-0.986474	0.5694	0.83805	1	inactive	20	52427429	0	0	3	2
rs6840242	rs1486860	T	-0.986632	0.569395	0.838088	1	inactive	4	113393443	0	0	1	1
rs2279829	rs2202285	C	-0.986708	0.569393	0.838107	1	inactive	3	147135736	0	0	3	3
rs1165645	rs997552	T	-0.987016	0.569382	0.838183	1	inactive	3	193536433	0	0	2	1
rs7714191	rs10074490	T	-0.987154	0.569378	0.838216	1	inactive	5	131340032	0	0	1	1
rs2118004	rs6771251	T	-0.987333	0.569372	0.83826	1	inactive	3	104704039	0	0	4	2
rs13110077	rs55901892	T	-0.987531	0.569366	0.838309	1	inactive	4	121702697	1	0	0	0
rs7809950	rs7790080	G	-0.987775	0.569358	0.838369	1	inactive	7	107031322	0	0	1	0
rs7188071	rs6565259	C	-0.987792	0.569357	0.838373	1	inactive	16	28898793	0	0	1	0
rs4823877	rs801653	G	-0.987936	0.569352	0.838408	1	inactive	22	47202675	1	0	0	0
rs10278627	rs1404508	T	-0.987949	0.569352	0.838411	1	inactive	7	96228434	0	0	1	1
rs4437022	rs4416275	A	-0.988013	0.56935	0.838427	1	inactive	20	52414881	0	0	1	1
rs139834736	rs56355928	T	-0.988509	0.569333	0.838548	1	inactive	3	119010721	0	0	4	2
rs62057153	rs78328427	A	-0.988726	0.569326	0.838601	1	inactive	17	43916932	3	1	3	2
rs13726	rs67143613	G	-0.98875	0.569326	0.838607	1	inactive	17	42242656	0	0	1	0
rs6554054	rs80138618	A	-0.988957	0.569319	0.838658	1	inactive	4	53702522	0	0	2	0
rs62057153	rs148269941	A	-0.988965	0.569318	0.83866	1	inactive	17	43540472	5	1	2	1
rs7809950	rs2107713	C	-0.989298	0.569308	0.838741	1	inactive	7	107232369	0	0	1	1
rs9401907	rs9375472	A	-0.989948	0.569286	0.8389	1	inactive	6	127168375	0	0	1	0
rs4721802	rs57176772	G	-0.990046	0.569283	0.838924	1	inactive	7	19632595	0	0	1	1
rs7123402	rs4635115	C	-0.990057	0.569283	0.838927	1	inactive	11	110947076	0	0	1	0
rs62057153	rs35327136	C	-0.990554	0.569266	0.839048	1	inactive	17	43487574	3	0	2	1
rs13021985	rs2268894	T	-0.990571	0.569266	0.839052	1	inactive	2	162856148	0	0	1	0
rs12064109	rs12065809	T	-0.990608	0.569265	0.839062	1	inactive	1	119724535	0	0	1	1
rs9401907	rs4895815	A	-0.990711	0.569261	0.839087	1	inactive	6	127090469	0	0	7	4
rs2262601	rs2470836	C	-0.990818	0.569258	0.839113	1	inactive	3	98721023	0	0	1	0
rs194369	rs159538	C	-0.991193	0.569245	0.839204	1	inactive	5	60496392	0	0	2	1
rs6551313	rs9877102	G	-0.991401	0.569238	0.839255	1	inactive	3	88410171	0	0	1	0
rs4273712	rs9401883	G	-0.991456	0.569237	0.839268	1	inactive	6	126797111	2	0	6	3
rs62057153	rs35420583	C	-0.991473	0.569236	0.839273	1	inactive	17	43498180	3	0	2	1
rs7731360	rs10041262	A	-0.99208	0.569216	0.839421	1	inactive	5	93943877	0	0	1	0
rs4842266	rs7295198	T	-0.992153	0.569214	0.839439	1	inactive	12	79877074	0	0	1	0
rs72761270	rs17214309	C	-0.992582	0.5692	0.839543	1	inactive	5	66104105	1	1	2	1
rs30641	rs25803	T	-0.992636	0.569198	0.839556	1	inactive	5	129028613	0	0	2	1
rs11012732	rs1243197	T	-0.993501	0.56917	0.839767	1	inactive	10	21970077	0	0	1	0
rs34464850	rs35486283	T	-0.993923	0.569156	0.83987	1	inactive	3	141727844	0	0	1	1
rs2074404	rs199438	A	-0.994092	0.56915	0.839911	1	inactive	17	44791643	3	0	2	2
rs6551313	rs9856110	A	-0.994227	0.569146	0.839944	1	inactive	3	88403067	0	0	1	0
rs17464221	rs13409829	G	-0.994776	0.569128	0.840077	1	inactive	2	188182661	0	0	2	1
rs4721802	rs4721792	T	-0.994881	0.569124	0.840103	1	inactive	7	19618249	0	0	2	1
rs12064109	rs11800444	C	-0.995008	0.56912	0.840134	1	inactive	1	119639675	0	0	1	1
rs6505147	rs9890075	A	-0.995042	0.569119	0.840142	1	inactive	17	28470464	1	0	2	1
rs2022130	rs291144	A	-0.995144	0.569116	0.840167	1	inactive	11	30994753	0	0	2	0
rs10237366	rs756854	T	-0.995239	0.569113	0.84019	1	inactive	7	18903015	0	0	5	3
rs3862145	rs12232252	T	-0.995998	0.569088	0.840374	1	inactive	15	39592538	0	0	1	1
rs12064109	rs1325938	C	-0.996064	0.569085	0.84039	1	inactive	1	119582642	0	0	1	1
rs2262601	rs2470758	G	-0.996523	0.56907	0.840502	1	inactive	3	98720451	0	0	1	0
rs7123402	rs17535942	T	-0.99666	0.569066	0.840535	1	inactive	11	110955957	0	0	1	0
rs6505147	rs4429345	A	-0.996834	0.56906	0.840578	1	inactive	17	28458105	1	0	2	1
rs9401907	rs13215166	A	-0.996933	0.569057	0.840601	1	inactive	6	127164360	0	0	1	0
rs4721802	rs7796085	G	-0.997509	0.569038	0.840741	1	inactive	7	19627124	0	0	2	1
rs35342371	rs1955451	A	-0.997754	0.56903	0.840801	1	inactive	14	29203527	0	0	1	0
rs7141150	rs74057176	A	-0.997948	0.569024	0.840848	1	inactive	14	59882857	0	0	1	0
rs221326	rs170239	T	-0.99804	0.569021	0.84087	1	inactive	14	59064739	2	2	4	3
rs40115	rs464234	T	-0.99807	0.56902	0.840877	1	inactive	16	64957579	0	0	1	0
rs10495963	rs4331540	C	-0.998502	0.569005	0.840982	1	inactive	2	49377607	1	0	0	0
rs9328010	rs71575448	G	-0.99894	0.568991	0.841088	1	inactive	5	106918329	0	0	2	0
rs10278627	rs10953182	A	-0.999553	0.568971	0.841236	1	inactive	7	96178478	0	0	1	1
rs4823877	rs5769170	A	-1.00005	0.568954	0.841358	1	inactive	22	47199976	1	0	0	0
rs4923822	rs34680120	C	-1.00024	0.568948	0.841402	1	inactive	15	39664000	1	1	6	5
rs2336714	rs3553	C	-1.00028	0.568947	0.841412	1	inactive	12	65859140	0	0	2	1
rs6738528	rs12468721	A	-1.00064	0.568935	0.8415	1	inactive	2	27183751	2	0	0	0
rs7714191	rs6896703	G	-1.00069	0.568934	0.841512	1	inactive	5	131521295	0	0	1	0
rs30641	rs25830	C	-1.00072	0.568933	0.841518	1	inactive	5	128953034	1	0	2	0
rs62057153	rs2873268	A	-1.00081	0.56893	0.841541	1	inactive	17	43930955	4	1	3	2
rs12064109	rs72705339	A	-1.00096	0.568925	0.841576	1	inactive	1	119471869	0	0	1	0
rs62399042	rs10043229	T	-1.00118	0.568917	0.84163	1	inactive	5	129087402	0	0	1	1
rs9399245	rs4243455	T	-1.00145	0.568909	0.841695	1	inactive	6	138868655	0	0	2	0
rs114489117	rs2924375	C	-1.00146	0.568908	0.841698	1	inactive	5	93152357	0	0	1	1
rs7303526	rs7132511	A	-1.00197	0.568891	0.841822	1	inactive	12	27790253	0	0	1	1
rs7714191	rs12521097	A	-1.00242	0.568877	0.841929	1	inactive	5	131575338	0	0	1	0
rs7715167	rs6887323	A	-1.00244	0.568876	0.841935	1	inactive	5	170848124	0	0	1	0
rs76696867	rs12337977	G	-1.00257	0.568872	0.841966	1	inactive	9	83498449	0	0	1	0
rs13319705	rs9846639	A	-1.00316	0.568852	0.842109	1	inactive	3	104694609	0	0	5	3
rs61901866	rs1792356	G	-1.00331	0.568847	0.842145	1	inactive	11	92395429	0	0	2	0
rs6551313	rs9854569	C	-1.00348	0.568842	0.842186	1	inactive	3	88385193	0	0	1	0
rs6738528	rs11695406	A	-1.00354	0.56884	0.8422	1	inactive	2	27178129	2	1	0	0
rs4273712	rs3861458	A	-1.0037	0.568835	0.842238	1	inactive	6	126912162	2	0	8	3
rs6022786	rs6022760	G	-1.00385	0.56883	0.842274	1	inactive	20	52425707	0	0	3	1
rs9401907	rs9401916	C	-1.00399	0.568825	0.842309	1	inactive	6	127166454	0	0	1	0
rs2336714	rs7315374	A	-1.0041	0.568822	0.842335	1	inactive	12	65814891	1	0	3	1
rs17019370	rs72731572	T	-1.0042	0.568818	0.842359	1	inactive	4	145395885	0	0	2	0
rs1628768	rs7903004	G	-1.00421	0.568818	0.84236	1	inactive	10	105004101	0	0	1	1
rs11070172	rs9806216	C	-1.00447	0.568809	0.842425	1	inactive	15	39344267	0	0	1	1
rs72761270	rs1982328	T	-1.00478	0.568799	0.842498	1	inactive	5	66085339	1	1	2	1
rs7303526	rs12300746	A	-1.00629	0.56875	0.842862	1	inactive	12	27791040	0	0	1	0
rs1344762	rs7584297	T	-1.00651	0.568743	0.842914	1	inactive	2	237705607	0	0	1	0
rs552305	rs6805429	C	-1.00663	0.568738	0.842944	1	inactive	3	177299269	2	0	2	0
rs115877304	rs73135371	A	-1.00687	0.568731	0.843001	1	inactive	5	92974804	1	0	2	2
rs1344762	rs12992344	G	-1.00703	0.568725	0.84304	1	inactive	2	237715095	1	0	1	0
rs7203251	rs11644651	G	-1.00703	0.568725	0.843041	1	inactive	16	87230170	5	3	0	0
rs10278627	rs186154123	A	-1.00717	0.568721	0.843072	1	inactive	7	96214242	0	0	1	1
rs34464850	rs35566385	C	-1.00721	0.568719	0.843084	1	inactive	3	141708804	0	0	1	0
rs6505147	rs2628186	G	-1.00743	0.568712	0.843135	1	inactive	17	28091029	0	0	3	1
rs2409691	rs6601550	T	-1.00762	0.568706	0.843182	1	inactive	8	10888425	0	0	2	1
rs7824177	rs7828075	C	-1.0078	0.5687	0.843225	1	inactive	8	110598688	1	1	0	0
rs114489117	rs9314089	A	-1.00798	0.568694	0.843268	1	inactive	5	93138165	0	0	2	1
rs30641	rs39590	G	-1.008	0.568693	0.843274	1	inactive	5	128974199	0	0	2	1
rs114489117	rs10036891	T	-1.00802	0.568693	0.843276	1	inactive	5	93171738	0	0	2	1
rs910697	rs11102497	T	-1.00804	0.568692	0.843282	1	inactive	1	113109274	1	0	2	2
rs115877304	rs73135373	G	-1.00815	0.568689	0.843309	1	inactive	5	92974821	1	0	3	2
rs139834736	rs79270133	T	-1.00826	0.568685	0.843334	1	inactive	3	118995884	0	0	5	1
rs1413536	rs1413527	C	-1.0084	0.56868	0.84337	1	inactive	1	88430037	0	0	1	1
rs2262601	rs9855175	C	-1.00893	0.568663	0.843496	1	inactive	3	98500100	0	0	1	0
rs1556562	rs6676141	T	-1.00912	0.568657	0.843541	1	inactive	1	92939217	0	0	1	0
rs10278627	rs12669203	T	-1.00918	0.568655	0.843555	1	inactive	7	96249513	0	0	1	1
rs10278627	rs4727341	A	-1.00918	0.568655	0.843556	1	inactive	7	96198615	0	0	1	1
rs11161942	rs6576870	A	-1.00922	0.568653	0.843566	1	inactive	1	87627765	0	0	1	1
rs6505147	rs4239227	C	-1.00979	0.568635	0.843702	1	inactive	17	28389103	1	0	2	1
rs62399042	rs4836472	C	-1.00982	0.568634	0.843709	1	inactive	5	129091533	0	0	1	1
rs7809950	rs2808	G	-1.00985	0.568633	0.843716	1	inactive	7	107260856	0	0	1	1
rs905124	rs34216926	G	-1.01019	0.568622	0.843798	1	inactive	3	190672785	0	0	1	1
rs10278627	rs73224504	C	-1.01035	0.568617	0.843835	1	inactive	7	96166524	0	0	1	1
rs11033898	rs102989	G	-1.01058	0.568609	0.84389	1	inactive	11	37012148	0	0	1	1
rs4823877	rs801617	G	-1.01085	0.5686	0.843956	1	inactive	22	47178101	1	1	0	0
rs7123402	rs565152	T	-1.01114	0.568591	0.844024	1	inactive	11	111008167	0	0	1	0
rs2022130	rs620339	C	-1.01153	0.568578	0.844119	1	inactive	11	30852056	0	0	2	0
rs59373415	rs7513032	G	-1.01162	0.568575	0.84414	1	inactive	1	87882790	0	0	1	1
rs10940512	rs252902	A	-1.01198	0.568563	0.844226	1	inactive	5	56116085	0	0	1	0
rs4273712	rs1101563	T	-1.01227	0.568553	0.844296	1	inactive	6	127049198	1	0	8	2
rs17464221	rs4667160	C	-1.01246	0.568547	0.844341	1	inactive	2	188166881	0	0	2	0
rs61508189	rs2062599	C	-1.01264	0.568541	0.844384	1	inactive	3	147029824	0	0	1	0
rs4273712	rs853969	G	-1.01308	0.568527	0.84449	1	inactive	6	127061318	2	0	8	2
rs10278627	rs73228319	A	-1.01311	0.568526	0.844495	1	inactive	7	96230759	0	0	1	1
rs7188071	rs72793812	A	-1.01333	0.568519	0.844549	1	inactive	16	28840381	0	0	1	0
rs10940512	rs702680	T	-1.01354	0.568512	0.8446	1	inactive	5	56220382	0	0	1	0
rs4841029	rs74345345	C	-1.01367	0.568507	0.84463	1	inactive	8	8578435	0	0	1	1
rs7203251	rs4843554	C	-1.01372	0.568506	0.844642	1	inactive	16	87232383	4	3	0	0
rs17179798	rs17179798	A	-1.01375	0.568505	0.844649	1	inactive	12	5314508	0	0	2	1
rs61901866	rs572449	T	-1.01382	0.568503	0.844665	1	inactive	11	92362818	0	0	1	0
rs6022786	rs6126982	T	-1.01429	0.568487	0.844778	1	inactive	20	52456445	0	0	3	2
rs10278627	rs62471405	A	-1.01445	0.568482	0.844815	1	inactive	7	96198948	0	0	1	1
rs12958970	rs34496120	A	-1.01487	0.568468	0.844915	1	inactive	18	22231261	1	1	0	0
rs40115	rs35170	C	-1.01515	0.568459	0.844983	1	inactive	16	64972678	0	0	1	0
rs7188071	rs11863370	G	-1.01517	0.568458	0.844987	1	inactive	16	28879484	0	0	1	0
rs11012732	rs11012840	C	-1.01528	0.568455	0.845013	1	inactive	10	22275118	0	0	1	0
rs57063427	rs6897935	G	-1.01592	0.568434	0.845167	1	inactive	5	124271139	0	0	1	0
rs7715167	rs6866244	G	-1.01616	0.568426	0.845223	1	inactive	5	170839323	0	0	1	0
rs115877304	rs74489452	T	-1.01637	0.568419	0.845273	1	inactive	5	92943487	1	0	3	2
rs114489117	rs145120402	A	-1.01641	0.568417	0.845283	1	inactive	5	93174765	0	0	4	2
rs12958970	rs11083083	T	-1.01656	0.568412	0.845319	1	inactive	18	22240081	1	1	0	0
rs7862092	rs12115299	G	-1.0166	0.568411	0.845329	1	inactive	9	126685898	0	0	2	0
rs17601140	rs2958306	G	-1.01675	0.568406	0.845365	1	inactive	15	39091316	0	0	2	0
rs552305	rs11708469	G	-1.01679	0.568405	0.845374	1	inactive	3	177308718	2	0	2	0
rs12630663	rs13318273	C	-1.0168	0.568405	0.845376	1	inactive	3	28009822	0	0	1	0
rs62057153	rs173365	A	-1.01684	0.568403	0.845384	1	inactive	17	43901074	0	0	2	1
rs40115	rs35187	T	-1.01739	0.568385	0.845516	1	inactive	16	65035068	0	0	1	0
rs6551313	rs9879868	T	-1.01795	0.568367	0.845649	1	inactive	3	88406538	0	0	1	0
rs62057153	rs55849949	G	-1.01869	0.568343	0.845826	1	inactive	17	43853526	5	0	3	2
rs40084	rs72759210	T	-1.01875	0.568341	0.845839	1	inactive	5	60346881	1	1	2	1
rs2022130	rs273555	T	-1.01877	0.56834	0.845845	1	inactive	11	30866864	0	0	2	2
rs4721802	rs4329170	C	-1.01917	0.568327	0.845938	1	inactive	7	19627975	0	0	1	1
rs1556562	rs6668685	T	-1.01923	0.568325	0.845953	1	inactive	1	92791812	0	0	1	0
rs2409691	rs4841485	T	-1.0193	0.568323	0.84597	1	inactive	8	10909936	0	0	2	1
rs17019370	rs6828489	C	-1.01935	0.568321	0.845982	1	inactive	4	145234515	0	0	2	0
rs4721802	rs2390145	G	-1.01941	0.568319	0.845996	1	inactive	7	19620105	0	0	2	1
rs11161942	rs1006327	G	-1.01972	0.568309	0.84607	1	inactive	1	87633020	0	0	1	1
rs6738528	rs4665366	A	-1.0198	0.568306	0.846087	1	inactive	2	27212596	2	0	0	0
rs17419290	rs159540	G	-1.02014	0.568295	0.84617	1	inactive	5	60484660	0	0	2	1
rs10278627	rs4530970	A	-1.02027	0.568291	0.846201	1	inactive	7	96195991	0	0	1	1
rs72761270	rs12109247	A	-1.02069	0.568277	0.8463	1	inactive	5	66142373	1	1	2	1
rs40115	rs35177	T	-1.02086	0.568271	0.84634	1	inactive	16	65048729	0	0	2	0
rs141834426	rs10463183	T	-1.0209	0.56827	0.846349	1	inactive	5	93191954	0	0	1	1
rs28504650	rs2282042	C	-1.02098	0.568268	0.846367	1	inactive	9	98248635	1	1	1	1
rs12064109	rs138046805	C	-1.02155	0.568249	0.846503	1	inactive	1	119721594	0	0	1	1
rs2409691	rs2409683	C	-1.02245	0.568219	0.846717	1	inactive	8	10900519	0	0	2	1
rs6551313	rs12714708	T	-1.02368	0.568179	0.847006	1	inactive	3	88390338	0	0	1	0
rs7188071	rs62036622	T	-1.02386	0.568173	0.847048	1	inactive	16	28837203	0	0	1	0
rs2409691	rs11996027	G	-1.02401	0.568168	0.847086	1	inactive	8	10891395	0	0	2	1
rs6840242	rs7661772	T	-1.02439	0.568156	0.847173	1	inactive	4	113355502	0	0	1	1
rs114489117	rs7715555	G	-1.0246	0.568149	0.847225	1	inactive	5	93136661	0	0	1	1
rs2279829	rs2279830	T	-1.02465	0.568147	0.847235	1	inactive	3	147105790	0	0	1	1
rs7203251	rs4843554	T	-1.02465	0.568147	0.847236	1	inactive	16	87232383	4	3	0	0
rs1893430	rs60565673	T	-1.02468	0.568146	0.847242	1	inactive	18	52906830	0	0	1	0
rs6738528	rs7599286	T	-1.02475	0.568144	0.84726	1	inactive	2	27152398	3	2	0	0
rs4721802	rs10242068	G	-1.02513	0.568131	0.847349	1	inactive	7	19613774	0	0	1	1
rs12064109	rs2645295	G	-1.02572	0.568112	0.847487	1	inactive	1	119582448	0	0	1	1
rs2409691	rs1057626	C	-1.02575	0.568111	0.847495	1	inactive	8	10962800	0	0	2	1
rs910697	rs6537743	G	-1.0258	0.568109	0.847508	1	inactive	1	113092527	1	0	3	2
rs2262601	rs6782630	T	-1.02623	0.568095	0.847609	1	inactive	3	98507562	0	0	1	0
rs7996803	rs1856994	C	-1.02671	0.568079	0.847723	1	inactive	13	81264249	0	0	1	0
rs639016	rs589804	T	-1.02695	0.568072	0.847777	1	inactive	2	4516625	0	0	1	0
rs3770776	rs13408302	T	-1.02726	0.568061	0.847851	1	inactive	2	37202824	0	0	1	0
rs72761270	rs1529509	T	-1.0275	0.568053	0.847907	1	inactive	5	66145319	1	1	2	1
rs12064109	rs10923756	T	-1.02758	0.568051	0.847926	1	inactive	1	119674648	0	0	1	1
rs1628768	rs1163083	T	-1.02793	0.568039	0.848009	1	inactive	10	105038455	0	0	1	1
rs7123402	rs10502129	T	-1.02809	0.568034	0.848046	1	inactive	11	110978129	0	0	1	0
rs4437022	rs62208456	G	-1.02818	0.568031	0.848068	1	inactive	20	52424332	0	0	1	1
rs62057153	rs55942528	A	-1.02841	0.568023	0.848123	1	inactive	17	43932028	4	0	3	1
rs6554054	rs10026162	A	-1.02863	0.568016	0.848174	1	inactive	4	53718375	0	0	2	0
rs2409691	rs11777486	C	-1.02891	0.568007	0.84824	1	inactive	8	10908287	0	0	2	1
rs6551313	rs9846804	C	-1.02927	0.567995	0.848325	1	inactive	3	88388571	0	0	1	0
rs12938190	rs12946889	T	-1.0294	0.567991	0.848354	1	inactive	17	13039467	0	0	1	0
rs10278627	rs62471425	A	-1.02956	0.567986	0.848392	1	inactive	7	96215004	0	0	1	1
rs7188071	rs7184597	T	-1.03009	0.567968	0.848516	1	inactive	16	28921809	1	0	1	0
rs4492207	rs1343121	C	-1.03015	0.567966	0.848531	1	inactive	6	126036184	0	0	1	1
rs4492207	rs142301939	G	-1.03036	0.567959	0.84858	1	inactive	6	126024301	0	0	3	1
rs194369	rs34293681	T	-1.03049	0.567955	0.84861	1	inactive	5	60561521	0	0	1	0
rs68175985	rs62109895	T	-1.03087	0.567943	0.8487	1	inactive	19	13116521	0	0	3	0
rs139834736	rs9813454	C	-1.0309	0.567942	0.848705	1	inactive	3	119001407	0	0	4	2
rs139834736	rs77747242	T	-1.03177	0.567913	0.848909	1	inactive	3	119020452	0	0	3	0
rs2802295	rs9400241	C	-1.03199	0.567906	0.848963	1	inactive	6	109003989	0	0	1	0
rs888814	rs888814	T	-1.03213	0.567901	0.848995	1	inactive	5	92186429	0	0	4	2
rs40115	rs462735	C	-1.0322	0.567899	0.84901	1	inactive	16	64994228	0	0	2	0
rs17179798	rs12296611	A	-1.03236	0.567894	0.849049	1	inactive	12	5290114	0	0	1	0
rs2074404	rs199498	T	-1.03261	0.567886	0.849106	1	inactive	17	44865603	2	0	3	2
rs78502100	rs62005275	T	-1.03278	0.56788	0.849146	1	inactive	15	39742569	1	0	3	2
rs4273712	rs10457481	G	-1.03282	0.567879	0.849155	1	inactive	6	126813721	1	0	1	0
rs905124	rs1393060	A	-1.0329	0.567876	0.849175	1	inactive	3	190606963	0	0	1	0
rs905124	rs1501600	A	-1.0329	0.567876	0.849175	1	inactive	3	190621019	0	0	1	0
rs7996803	rs2794222	A	-1.0331	0.567869	0.849222	1	inactive	13	81264465	0	0	1	0
rs17419290	rs12652878	C	-1.03344	0.567858	0.849301	1	inactive	5	60164776	1	0	2	2
rs1122688	rs3781566	A	-1.03348	0.567857	0.849311	1	inactive	10	118648841	0	0	3	0
rs12118339	rs529412	G	-1.03348	0.567857	0.849311	1	inactive	1	47984381	2	0	0	0
rs11070172	rs62006471	A	-1.03349	0.567857	0.849313	1	inactive	15	39326839	0	0	1	1
rs61508189	rs2318780	G	-1.03377	0.567848	0.849378	1	inactive	3	147014033	0	0	1	1
rs2409691	rs7014861	G	-1.03445	0.567825	0.849537	1	inactive	8	10837019	0	0	2	1
rs9401907	rs2021707	G	-1.03453	0.567823	0.849555	1	inactive	6	127108837	0	0	1	0
rs13110077	rs141662052	A	-1.03463	0.567819	0.849579	1	inactive	4	121724306	1	0	0	0
rs905124	rs9877502	G	-1.03503	0.567806	0.849672	1	inactive	3	190669518	0	0	1	1
rs13021985	rs6707646	C	-1.0351	0.567804	0.849689	1	inactive	2	162808640	0	0	1	1
rs30641	rs10045299	T	-1.03526	0.567799	0.849726	1	inactive	5	128958776	1	0	2	1
rs2279829	rs16859414	C	-1.03579	0.567781	0.84985	1	inactive	3	147111694	0	0	3	3
rs17019370	rs4511954	G	-1.03586	0.567779	0.849867	1	inactive	4	145299277	0	0	2	0
rs7715167	rs28411384	C	-1.03589	0.567778	0.849874	1	inactive	5	170814023	0	0	1	0
rs4772268	rs6491552	C	-1.03596	0.567776	0.84989	1	inactive	13	100852462	0	0	1	0
rs2033939	rs62002336	T	-1.0361	0.567771	0.849921	1	inactive	15	39647036	1	1	5	3
rs62057153	rs62057149	G	-1.03648	0.567759	0.850011	1	inactive	17	43903546	4	1	2	2
rs905124	rs1393057	C	-1.03656	0.567756	0.850029	1	inactive	3	190668377	0	0	1	1
rs1326892	rs1007000	C	-1.03668	0.567752	0.850058	1	inactive	9	113662681	4	2	0	0
rs7731360	rs10476613	G	-1.03695	0.567743	0.850119	1	inactive	5	94004628	0	0	1	0
rs13110077	rs17051263	G	-1.03709	0.567739	0.850152	1	inactive	4	121731916	1	0	0	0
rs62057153	rs62065389	G	-1.03776	0.567717	0.85031	1	inactive	17	43538807	4	0	2	1
rs1628768	rs7913461	G	-1.03829	0.567699	0.850432	1	inactive	10	105001325	0	0	1	1
rs7123402	rs73021578	C	-1.03878	0.567683	0.850547	1	inactive	11	111026935	0	0	2	0
rs910697	rs7522288	T	-1.03886	0.56768	0.850566	1	inactive	1	113151205	0	0	2	2
rs7123402	rs167683	T	-1.0389	0.567679	0.850575	1	inactive	11	110993855	0	0	1	0
rs1556562	rs4970698	C	-1.03924	0.567668	0.850654	1	inactive	1	92972933	0	0	1	0
rs17464221	rs1706261	A	-1.03934	0.567665	0.850677	1	inactive	2	188204916	0	0	1	1
rs2336714	rs2884489	G	-1.03953	0.567658	0.850722	1	inactive	12	65887365	0	0	1	1
rs4923822	rs4566132	A	-1.03958	0.567657	0.850732	1	inactive	15	39661138	1	1	6	5
rs7184835	rs3112612	G	-1.03999	0.567643	0.850827	1	inactive	16	52635164	0	0	1	0
rs10278627	rs28404071	A	-1.04007	0.567641	0.850847	1	inactive	7	96190372	0	0	1	1
rs1792354	rs1674085	C	-1.04057	0.567624	0.850962	1	inactive	11	92319306	0	0	5	2
rs1628768	rs10748841	A	-1.04069	0.56762	0.85099	1	inactive	10	104996309	0	0	1	1
rs7715167	rs6866244	A	-1.04094	0.567612	0.851049	1	inactive	5	170839323	0	0	1	0
rs10237366	rs55761404	A	-1.04096	0.567612	0.851053	1	inactive	7	18903580	0	0	5	3
rs4721802	rs10950738	C	-1.041	0.56761	0.851062	1	inactive	7	19628129	0	0	2	1
rs17464221	rs696092	G	-1.04115	0.567605	0.851097	1	inactive	2	188210214	0	0	2	1
rs190958130	rs79636188	C	-1.04195	0.567579	0.851282	1	inactive	6	127078181	0	0	6	2
rs17019370	rs4383570	T	-1.04209	0.567574	0.851315	1	inactive	4	145304604	0	0	2	1
rs11789773	rs13284943	T	-1.04225	0.567569	0.851352	1	inactive	9	76193770	2	0	1	0
rs12630663	rs6805179	A	-1.04258	0.567558	0.851429	1	inactive	3	28011817	0	0	1	0
rs40084	rs888799	T	-1.04271	0.567554	0.851458	1	inactive	5	60345190	1	0	3	1
rs27540	rs12716489	A	-1.04281	0.567551	0.851482	1	inactive	5	92166247	0	0	1	0
rs11652557	rs7215398	C	-1.043	0.567544	0.851527	1	inactive	17	63919179	0	0	1	0
rs4915928	rs1627221	T	-1.0436	0.567525	0.851664	1	inactive	1	64215320	0	0	1	1
rs12064109	rs2645305	G	-1.04419	0.567506	0.8518	1	inactive	1	119561365	0	0	1	1
rs7715167	rs34772405	T	-1.04432	0.567501	0.851832	1	inactive	5	170831912	0	0	1	0
rs7809950	rs17154040	T	-1.04493	0.567481	0.851973	1	inactive	7	107005246	0	0	1	0
rs9401907	rs9398818	T	-1.04499	0.567479	0.851985	1	inactive	6	127161861	0	0	1	0
rs2336714	rs7316273	C	-1.04524	0.567471	0.852043	1	inactive	12	65808126	0	0	1	1
rs3862145	rs28666897	A	-1.04529	0.567469	0.852055	1	inactive	15	39611891	0	0	1	0
rs4915928	rs672723	C	-1.04531	0.567469	0.85206	1	inactive	1	64256693	0	0	1	1
rs2118004	rs7626601	C	-1.04553	0.567461	0.852112	1	inactive	3	104742187	0	0	4	0
rs9401907	rs9398820	C	-1.04565	0.567457	0.85214	1	inactive	6	127167352	0	0	1	0
rs1223090	rs1232186	T	-1.04569	0.567456	0.852149	1	inactive	11	31622534	0	0	3	1
rs17464221	rs840616	T	-1.04595	0.567448	0.852208	1	inactive	2	188196469	0	0	1	1
rs4772268	rs9518016	T	-1.0463	0.567436	0.852288	1	inactive	13	100828613	0	0	1	0
rs73313052	rs7143623	A	-1.04669	0.567423	0.852379	1	inactive	14	59598286	0	0	1	1
rs2262601	rs2470833	C	-1.04713	0.567409	0.852481	1	inactive	3	98728293	0	0	1	0
rs1257415	rs807733	G	-1.04741	0.5674	0.852545	1	inactive	14	99688409	0	0	1	0
rs17019370	rs4493485	T	-1.0477	0.56739	0.852611	1	inactive	4	145267634	0	0	2	1
rs4841029	rs6990746	G	-1.04775	0.567389	0.852622	1	inactive	8	8547811	0	0	1	1
rs7601767	rs2086720	G	-1.04798	0.567381	0.852677	1	inactive	2	48215197	0	0	1	0
rs888814	rs17669337	T	-1.04834	0.567369	0.852758	1	inactive	5	92187932	0	0	3	2
rs27540	rs7713244	C	-1.04851	0.567364	0.852798	1	inactive	5	92150951	0	0	1	1
rs61508189	rs1503733	G	-1.04856	0.567362	0.85281	1	inactive	3	147082427	0	0	1	0
rs11695609	rs4670643	T	-1.04875	0.567356	0.852853	1	inactive	2	37202708	0	0	2	2
rs78502100	rs76954984	G	-1.04881	0.567354	0.852868	1	inactive	15	39757072	0	0	3	2
rs78502100	rs11070206	T	-1.04884	0.567353	0.852875	1	inactive	15	39753991	0	0	4	2
rs115877304	rs61110137	G	-1.04897	0.567349	0.852903	1	inactive	5	92971248	1	0	3	2
rs6840242	rs2129405	T	-1.04907	0.567345	0.852928	1	inactive	4	113447137	0	0	1	0
rs552305	rs564702	G	-1.04926	0.567339	0.852971	1	inactive	3	177284035	0	0	2	1
rs10064431	rs2029401	A	-1.04966	0.567326	0.853064	1	inactive	5	92891029	0	0	1	0
rs7809950	rs2189839	A	-1.04978	0.567322	0.853089	1	inactive	7	107230026	0	0	1	1
rs7203251	rs11640181	A	-1.04983	0.56732	0.853102	1	inactive	16	87258088	4	3	0	0
rs6840242	rs6848238	T	-1.05	0.567315	0.853142	1	inactive	4	113433294	0	0	1	1
rs12958970	rs12605059	C	-1.0503	0.567305	0.853211	1	inactive	18	22229083	1	1	0	0
rs4915928	rs2819125	A	-1.05087	0.567286	0.853341	1	inactive	1	64227287	0	0	1	1
rs9401907	rs13198897	C	-1.05139	0.567269	0.85346	1	inactive	6	127185096	0	0	1	0
rs62057153	rs62055945	A	-1.05149	0.567266	0.853483	1	inactive	17	43851851	5	0	3	2
rs30641	rs25819	T	-1.05168	0.56726	0.853527	1	inactive	5	128991248	1	0	2	0
rs630934	rs2370964	T	-1.05186	0.567254	0.853568	1	inactive	3	39490061	1	1	0	0
rs2409691	rs6983680	C	-1.05201	0.567249	0.853603	1	inactive	8	10901931	0	0	2	1
rs630934	rs816487	A	-1.05237	0.567237	0.853686	1	inactive	3	39487490	1	0	0	0
rs4841029	rs4841020	A	-1.0524	0.567236	0.853692	1	inactive	8	8601350	0	0	1	0
rs2336714	rs11175768	G	-1.05241	0.567236	0.853694	1	inactive	12	65850681	0	0	3	1
rs2336714	rs2014427	A	-1.05268	0.567227	0.853755	1	inactive	12	65890148	0	0	1	1
rs1326892	rs10817108	G	-1.0529	0.56722	0.853807	1	inactive	9	113658671	4	2	0	0
rs40115	rs35167	T	-1.05333	0.567205	0.853905	1	inactive	16	64974512	0	0	1	0
rs62057153	rs2139890	C	-1.05374	0.567192	0.854	1	inactive	17	43541627	3	0	2	1
rs68175985	rs7508365	T	-1.05389	0.567187	0.854034	1	inactive	19	13151477	0	0	1	0
rs17464221	rs7591567	C	-1.05454	0.567166	0.854182	1	inactive	2	188304446	0	0	2	2
rs11684511	rs10930684	G	-1.05464	0.567162	0.854206	1	inactive	2	150048623	0	0	2	2
rs4772268	rs12853977	A	-1.05496	0.567152	0.854278	1	inactive	13	100796398	0	0	1	0
rs40115	rs35186	T	-1.05497	0.567152	0.854279	1	inactive	16	65035279	0	0	1	0
rs6840242	rs1386323	A	-1.05498	0.567151	0.854283	1	inactive	4	113402489	0	0	1	0
rs59373415	rs10873838	C	-1.05502	0.56715	0.854292	1	inactive	1	87871193	0	0	1	1
rs40115	rs35181	A	-1.05519	0.567145	0.85433	1	inactive	16	65041121	0	0	2	1
rs30641	rs30665	G	-1.05552	0.567133	0.854407	1	inactive	5	129005735	1	0	2	0
rs40115	rs456054	A	-1.05558	0.567131	0.854421	1	inactive	16	64964396	0	0	1	0
rs1628768	rs6584535	C	-1.05573	0.567127	0.854455	1	inactive	10	104734612	0	0	1	1
rs7902527	rs7074047	T	-1.05581	0.567124	0.854473	1	inactive	10	118709379	0	0	3	1
rs17464221	rs840587	A	-1.05612	0.567114	0.854543	1	inactive	2	188183805	0	0	2	1
rs7303526	rs2075378	G	-1.05615	0.567113	0.85455	1	inactive	12	27788021	0	0	2	1
rs62057153	rs74514268	G	-1.05626	0.567109	0.854575	1	inactive	17	43836191	4	0	3	2
rs6022786	rs6022759	A	-1.05659	0.567098	0.85465	1	inactive	20	52425672	0	0	3	1
rs11695609	rs2691123	A	-1.0567	0.567095	0.854675	1	inactive	2	37217027	0	0	2	1
rs78502100	rs57248361	C	-1.05674	0.567094	0.854685	1	inactive	15	39722196	0	0	4	2
rs1934057	rs4338328	T	-1.05685	0.56709	0.85471	1	inactive	1	18992466	0	0	2	0
rs62399042	rs246242	G	-1.05705	0.567083	0.854755	1	inactive	5	129059497	0	0	2	1
rs7141150	rs56952810	T	-1.05748	0.567069	0.854854	1	inactive	14	59876539	0	0	2	2
rs2022130	rs4067985	A	-1.05755	0.567067	0.854869	1	inactive	11	30948980	0	0	2	0
rs2262601	rs9811305	G	-1.05756	0.567067	0.854871	1	inactive	3	98499212	0	0	1	0
rs61508189	rs1818094	T	-1.05756	0.567066	0.854873	1	inactive	3	147004582	0	0	1	0
rs17464221	rs60343740	A	-1.05756	0.567066	0.854873	1	inactive	2	188150329	0	0	1	1
rs4842266	rs113004084	T	-1.05799	0.567053	0.854969	1	inactive	12	79964858	0	0	1	0
rs7601767	rs4952902	A	-1.05803	0.567051	0.85498	1	inactive	2	48226904	0	0	1	0
rs57063427	rs80255900	C	-1.05831	0.567042	0.855043	1	inactive	5	124228370	0	0	1	0
rs6505147	rs7219456	A	-1.0585	0.567036	0.855087	1	inactive	17	28374112	1	0	2	1
rs10940512	rs6888317	A	-1.05926	0.567011	0.85526	1	inactive	5	56093307	0	0	1	1
rs910697	rs4839254	C	-1.05977	0.566994	0.855375	1	inactive	1	113140926	1	0	2	2
rs2022130	rs273550	T	-1.06041	0.566973	0.855521	1	inactive	11	30873650	0	0	2	2
rs1628768	rs72846192	C	-1.06044	0.566972	0.855527	1	inactive	10	105091459	0	0	1	1
rs7203251	rs7185688	G	-1.06058	0.566967	0.85556	1	inactive	16	87229739	5	3	0	0
rs6554054	rs62336795	A	-1.06126	0.566945	0.855713	1	inactive	4	53737772	0	0	4	0
rs4953152	rs4953150	C	-1.06127	0.566945	0.855715	1	inactive	2	45157336	0	0	2	0
rs17601140	rs62007730	A	-1.06156	0.566935	0.855782	1	inactive	15	39104307	0	0	2	2
rs7728751	rs309588	T	-1.06162	0.566933	0.855796	1	inactive	5	82852578	1	0	2	2
rs4273712	rs13212044	G	-1.06248	0.566905	0.855991	1	inactive	6	127025661	1	0	1	1
rs6554054	rs11939448	A	-1.06249	0.566905	0.855992	1	inactive	4	53709479	0	0	1	0
rs4721802	rs4721807	T	-1.06252	0.566904	0.856001	1	inactive	7	19636722	0	0	1	1
rs2118004	rs6808909	A	-1.06274	0.566897	0.856049	1	inactive	3	104655818	0	0	5	2
rs1413536	rs1960213	G	-1.06314	0.566883	0.856141	1	inactive	1	88425968	0	0	1	1
rs40115	rs459134	G	-1.06322	0.566881	0.856158	1	inactive	16	64963683	0	0	1	0
rs139834736	rs56054255	C	-1.06332	0.566878	0.856181	1	inactive	3	119003982	0	0	4	2
rs13110077	rs78974390	C	-1.0647	0.566832	0.856495	1	inactive	4	121713004	1	0	0	0
rs1326892	rs10980623	A	-1.06486	0.566827	0.856531	1	inactive	9	113660537	4	2	0	0
rs10940512	rs252902	G	-1.06516	0.566817	0.856598	1	inactive	5	56116085	0	0	1	0
rs2336714	rs4762097	G	-1.06528	0.566813	0.856626	1	inactive	12	65835548	1	1	4	1
rs6812278	rs10018140	T	-1.06538	0.56681	0.856648	1	inactive	4	1001742	0	0	2	2
rs2336714	rs10784469	T	-1.06555	0.566804	0.856687	1	inactive	12	65888693	0	0	1	1
rs13011264	rs964595	T	-1.06565	0.566801	0.856709	1	inactive	2	150000597	0	0	2	2
rs13110077	rs3804166	A	-1.06572	0.566799	0.856725	1	inactive	4	121699819	1	0	0	0
rs2118004	rs9825019	G	-1.06575	0.566798	0.856731	1	inactive	3	104748374	0	0	2	0
rs6505147	rs7216487	A	-1.06609	0.566786	0.856809	1	inactive	17	28502642	1	0	2	1
rs72761270	rs9918275	C	-1.06617	0.566784	0.856826	1	inactive	5	66129815	1	1	2	1
rs17718831	rs6789491	A	-1.06641	0.566776	0.856881	1	inactive	3	71623603	0	0	1	0
rs4721802	rs78316784	G	-1.06642	0.566776	0.856884	1	inactive	7	19606143	0	0	1	1
rs7123402	rs17458597	T	-1.06675	0.566765	0.856958	1	inactive	11	110984323	0	0	1	0
rs7123402	rs419633	T	-1.06677	0.566764	0.856962	1	inactive	11	111002911	0	0	1	0
rs4721802	rs28878824	A	-1.0671	0.566753	0.857037	1	inactive	7	19621450	1	0	2	1
rs552305	rs13083115	A	-1.06719	0.566751	0.857056	1	inactive	3	177294781	2	0	2	0
rs7902527	rs11197863	G	-1.0674	0.566743	0.857105	1	inactive	10	118745667	0	0	3	1
rs13110077	rs79104251	A	-1.0674	0.566743	0.857105	1	inactive	4	121651813	1	1	0	0
rs13011264	rs6720513	C	-1.0681	0.566721	0.857262	1	inactive	2	149979291	0	0	2	0
rs13110077	rs12507922	T	-1.06812	0.56672	0.857267	1	inactive	4	121707714	1	0	0	0
rs7809950	rs2894475	T	-1.06828	0.566715	0.857303	1	inactive	7	107262558	0	0	1	1
rs7731360	rs10044797	G	-1.06842	0.56671	0.857334	1	inactive	5	94050702	0	0	1	0
rs4841029	rs2687541	A	-1.06892	0.566694	0.857446	1	inactive	8	8603410	0	0	2	1
rs40115	rs651599	C	-1.06894	0.566693	0.857452	1	inactive	16	64962690	0	0	1	0
rs2074404	rs199523	A	-1.06908	0.566688	0.857483	1	inactive	17	44848517	1	0	2	2
rs12064109	rs1409160	A	-1.06933	0.56668	0.857539	1	inactive	1	119583854	0	0	1	1
rs905124	rs4377528	C	-1.06948	0.566675	0.857573	1	inactive	3	190599958	0	0	1	0
rs10278627	rs12234766	G	-1.06966	0.566669	0.857615	1	inactive	7	96171143	0	0	1	1
rs4437022	rs6126963	T	-1.07006	0.566656	0.857704	1	inactive	20	52413734	0	0	1	0
rs13011264	rs390606	A	-1.07049	0.566642	0.8578	1	inactive	2	150006879	0	0	2	2
rs7559976	rs7419452	C	-1.07108	0.566623	0.857933	1	inactive	2	37772817	0	0	1	1
rs11161942	rs11161938	T	-1.07114	0.566621	0.857946	1	inactive	1	87628229	0	0	1	1
rs12626790	rs2834010	A	-1.07211	0.566589	0.858165	1	inactive	21	34299157	0	0	1	1
rs4721802	rs2109871	C	-1.07235	0.566581	0.85822	1	inactive	7	19650718	0	0	1	1
rs17179798	rs1319659	T	-1.0729	0.566563	0.858343	1	inactive	12	5311695	0	0	1	0
rs905124	rs6778263	A	-1.07379	0.566534	0.858543	1	inactive	3	190637833	0	0	1	0
rs141834426	rs55736786	C	-1.07429	0.566517	0.858655	1	inactive	5	93094118	0	0	1	0
rs4915928	rs2132163	T	-1.07433	0.566516	0.858663	1	inactive	1	64229703	0	0	1	1
rs12630663	rs6775111	T	-1.0744	0.566514	0.858677	1	inactive	3	28019318	0	0	1	0
rs1257415	rs1257415	A	-1.0749	0.566497	0.858789	1	inactive	14	99698931	0	0	1	0
rs639016	rs670926	A	-1.07513	0.56649	0.858843	1	inactive	2	4542169	0	0	4	2
rs7996803	rs1094506	C	-1.07516	0.566489	0.858848	1	inactive	13	81263389	0	0	1	0
rs9309013	rs9309013	A	-1.07523	0.566487	0.858863	1	inactive	2	37899310	0	0	1	1
rs62399042	rs32798	G	-1.07528	0.566485	0.858876	1	inactive	5	129036075	0	0	2	1
rs4721802	rs58500674	G	-1.07564	0.566473	0.858956	1	inactive	7	19624637	0	0	1	0
rs10278627	rs73224503	A	-1.07584	0.566467	0.859	1	inactive	7	96165694	0	0	1	1
rs6505147	rs9897794	G	-1.07643	0.566447	0.859132	1	inactive	17	28296327	1	0	2	1
rs2336714	rs10506522	T	-1.07677	0.566436	0.859208	1	inactive	12	65886277	0	0	1	1
rs552305	rs6768291	A	-1.07701	0.566428	0.859263	1	inactive	3	177290183	2	0	2	0
rs10431624	rs9323250	G	-1.07709	0.566426	0.859279	1	inactive	14	54315543	0	0	2	1
rs78502100	rs62005276	C	-1.07719	0.566422	0.859302	1	inactive	15	39742570	1	0	4	2
rs2262601	rs1866678	T	-1.07736	0.566417	0.859339	1	inactive	3	98523937	0	0	1	0
rs4841029	rs11775821	A	-1.07757	0.56641	0.859386	1	inactive	8	8609153	0	0	1	0
rs4841029	rs77440632	G	-1.07779	0.566403	0.859435	1	inactive	8	8606327	0	0	1	0
rs61508189	rs34166650	G	-1.07789	0.566399	0.859459	1	inactive	3	146993395	0	0	1	0
rs17419290	rs13187930	T	-1.07861	0.566376	0.859619	1	inactive	5	60384171	0	0	2	1
rs4842266	rs11114148	G	-1.07912	0.566359	0.859734	1	inactive	12	79908635	0	0	1	0
rs2409691	rs2001329	C	-1.07921	0.566356	0.859752	1	inactive	8	10986859	0	0	2	1
rs7184835	rs3112581	G	-1.07921	0.566356	0.859753	1	inactive	16	52571533	0	0	2	1
rs6505147	rs10853136	C	-1.07934	0.566352	0.859782	1	inactive	17	28406018	1	0	2	1
rs11684511	rs1023632	G	-1.07952	0.566346	0.859822	1	inactive	2	150065692	0	0	2	2
rs12764880	rs2559508	G	-1.07962	0.566342	0.859844	1	inactive	10	126552361	1	1	1	0
rs2262601	rs2439222	T	-1.08	0.56633	0.859928	1	inactive	3	98613773	0	0	1	0
rs17718831	rs1979843	A	-1.08039	0.566317	0.860017	1	inactive	3	71582608	0	0	1	0
rs13319705	rs6797921	G	-1.08075	0.566305	0.860097	1	inactive	3	104722799	0	0	5	4
rs28591501	rs28620668	G	-1.08076	0.566305	0.860097	1	inactive	9	98267746	2	1	2	1
rs13011264	rs387667	G	-1.08188	0.566268	0.860348	1	inactive	2	150009267	0	0	2	2
rs61508189	rs73166642	C	-1.08203	0.566263	0.860381	1	inactive	3	147056430	0	0	1	0
rs2409691	rs2898254	G	-1.08285	0.566236	0.860562	1	inactive	8	10892530	0	0	2	1
rs10237366	rs2286213	G	-1.08291	0.566234	0.860577	1	inactive	7	18914251	0	0	4	2
rs1014444	rs2302873	C	-1.08298	0.566232	0.860591	1	inactive	2	162879452	0	0	2	1
rs61901866	rs1792367	C	-1.08299	0.566232	0.860593	1	inactive	11	92449418	0	0	6	1
rs190958130	rs853975	C	-1.083	0.566231	0.860596	1	inactive	6	127070234	1	1	8	2
rs61508189	rs13085221	G	-1.08302	0.566231	0.860601	1	inactive	3	146993150	0	0	1	0
rs62057153	rs35389313	C	-1.08341	0.566218	0.860687	1	inactive	17	43487424	3	0	2	1
rs117892760	rs35205221	A	-1.08354	0.566214	0.860715	1	inactive	6	127212160	0	0	2	0
rs40084	rs290507	C	-1.08378	0.566206	0.860768	1	inactive	5	60300013	0	0	2	1
rs4721802	rs17141703	A	-1.08396	0.5662	0.860808	1	inactive	7	19626564	0	0	1	1
rs13110077	rs3804166	T	-1.08417	0.566193	0.860854	1	inactive	4	121699819	1	0	0	0
rs17019370	rs4642189	G	-1.08431	0.566188	0.860886	1	inactive	4	145304570	0	0	2	0
rs114489117	rs7736620	C	-1.08508	0.566163	0.861058	1	inactive	5	93305762	0	0	2	1
rs141834426	rs6556841	C	-1.0853	0.566156	0.861105	1	inactive	5	93495631	0	0	1	1
rs62057153	rs55915917	T	-1.08557	0.566147	0.861165	1	inactive	17	43892784	4	1	2	2
rs1420791	rs111658536	A	-1.08562	0.566146	0.861176	1	inactive	17	64154634	0	0	1	0
rs1628768	rs11191676	C	-1.08648	0.566117	0.861367	1	inactive	10	105155066	0	0	1	1
rs2022130	rs273597	C	-1.08664	0.566112	0.861402	1	inactive	11	30875093	0	0	2	2
rs10495963	rs13006072	A	-1.08691	0.566103	0.861462	1	inactive	2	49486929	1	0	0	0
rs30641	rs30649	A	-1.08744	0.566086	0.861579	1	inactive	5	129013805	0	0	2	1
rs11171739	rs1873914	G	-1.0877	0.566077	0.861636	1	inactive	12	56379427	0	0	1	0
rs7809950	rs2237665	C	-1.08792	0.56607	0.861685	1	inactive	7	106906998	0	0	1	0
rs905124	rs13060370	G	-1.08802	0.566067	0.861706	1	inactive	3	190653006	0	0	1	1
rs6551313	rs1457994	T	-1.08817	0.566062	0.86174	1	inactive	3	88416750	0	0	1	0
rs62057153	rs34465449	A	-1.08845	0.566052	0.861803	1	inactive	17	43511435	4	0	2	1
rs34464850	rs6440052	T	-1.08858	0.566048	0.86183	1	inactive	3	141659241	0	0	1	0
rs2409691	rs4451266	C	-1.08873	0.566043	0.861863	1	inactive	8	10835480	0	0	2	1
rs4841029	rs6985196	T	-1.08879	0.566041	0.861878	1	inactive	8	8603790	0	0	1	0
rs2336714	rs4762098	C	-1.08893	0.566037	0.861907	1	inactive	12	65839407	0	0	1	1
rs6738528	rs1866654	C	-1.08939	0.566022	0.862009	1	inactive	2	27263122	2	0	0	0
rs10278627	rs13244919	T	-1.08942	0.566021	0.862015	1	inactive	7	96190397	0	0	1	1
rs10278627	rs10277869	G	-1.08946	0.566019	0.862024	1	inactive	7	96202122	0	0	1	1
rs61901866	rs486365	C	-1.08954	0.566017	0.862043	1	inactive	11	92340670	0	0	2	0
rs2287283	rs12997745	A	-1.09021	0.565995	0.86219	1	inactive	2	65972163	0	0	3	2
rs1159974	rs9375411	A	-1.09093	0.565971	0.862348	1	inactive	6	126116953	0	0	2	0
rs6738528	rs3843322	T	-1.09105	0.565967	0.862374	1	inactive	2	27131849	2	1	0	0
rs40115	rs35226	C	-1.09118	0.565963	0.862403	1	inactive	16	65007916	0	0	2	1
rs2118004	rs6785288	T	-1.09119	0.565963	0.862405	1	inactive	3	104729083	0	0	4	0
rs11012732	rs1270799	T	-1.09131	0.565959	0.862431	1	inactive	10	21907423	0	0	2	1
rs6551313	rs9855871	A	-1.09201	0.565936	0.862585	1	inactive	3	88406205	0	0	1	0
rs7996803	rs9531104	T	-1.09222	0.565929	0.862632	1	inactive	13	81260150	0	0	1	0
rs7585601	rs7585601	C	-1.0925	0.56592	0.862693	1	inactive	2	204473751	0	0	1	1
rs6505147	rs9896062	G	-1.09333	0.565892	0.862875	1	inactive	17	28357047	1	0	3	1
rs6551313	rs9860354	A	-1.09341	0.56589	0.862893	1	inactive	3	88379288	0	0	1	0
rs17464221	rs840589	C	-1.09347	0.565888	0.862905	1	inactive	2	188182527	0	0	2	0
rs1159974	rs10457469	A	-1.094	0.56587	0.863022	1	inactive	6	126083658	0	0	2	2
rs61901866	rs1674079	C	-1.09502	0.565837	0.863245	1	inactive	11	92356485	0	0	2	0
rs6551313	rs35793297	C	-1.09522	0.56583	0.863289	1	inactive	3	88377090	0	0	1	0
rs10878349	rs151174669	C	-1.09532	0.565827	0.863313	1	inactive	12	66374246	0	0	1	1
rs6505147	rs3115086	C	-1.09544	0.565823	0.863338	1	inactive	17	28025949	0	0	2	1
rs2262601	rs3755576	A	-1.09563	0.565817	0.863379	1	inactive	3	98497029	0	0	1	0
rs115877304	rs7721168	T	-1.09597	0.565806	0.863454	1	inactive	5	92969334	1	0	3	2
rs62057153	rs17690661	A	-1.09633	0.565794	0.863533	1	inactive	17	43924521	5	1	3	2
rs6551313	rs9883947	A	-1.09647	0.565789	0.863563	1	inactive	3	88388326	0	0	1	0
rs6554054	rs10003908	C	-1.09682	0.565778	0.863641	1	inactive	4	53681089	0	0	4	0
rs4721802	rs62448085	G	-1.09733	0.565761	0.863752	1	inactive	7	19597128	1	0	1	0
rs630934	rs9852186	A	-1.09754	0.565754	0.863797	1	inactive	3	39492594	1	1	0	0
rs1556562	rs6603985	A	-1.09756	0.565753	0.863803	1	inactive	1	93017159	0	0	1	1
rs7203251	rs8047567	C	-1.09771	0.565749	0.863834	1	inactive	16	87233938	5	3	1	0
rs114489117	rs4547912	T	-1.09815	0.565734	0.86393	1	inactive	5	93571190	0	0	3	2
rs7996803	rs1094506	T	-1.09835	0.565727	0.863974	1	inactive	13	81263389	0	0	1	0
rs2118004	rs1393743	A	-1.0985	0.565723	0.864007	1	inactive	3	104672291	0	0	6	2
rs4147321	rs17309089	G	-1.09855	0.565721	0.864019	1	inactive	5	81847115	1	0	1	0
rs9401907	rs9385403	T	-1.09858	0.56572	0.864025	1	inactive	6	127083941	0	0	7	4
rs3862145	rs59550961	G	-1.09875	0.565714	0.864062	1	inactive	15	39620247	0	0	3	0
rs1628768	rs1630303	T	-1.0988	0.565713	0.864073	1	inactive	10	104968050	0	0	1	0
rs4721802	rs62448116	C	-1.09914	0.565702	0.864147	1	inactive	7	19615617	0	0	1	1
rs9401907	rs9388533	G	-1.09984	0.565678	0.8643	1	inactive	6	127165845	0	0	1	0
rs11684511	rs10181610	G	-1.09993	0.565676	0.86432	1	inactive	2	150060139	0	0	2	2
rs6551313	rs6796136	T	-1.10006	0.565671	0.864346	1	inactive	3	88404989	0	0	1	0
rs11012732	rs1243193	G	-1.10008	0.565671	0.864351	1	inactive	10	21981257	0	0	2	1
rs72761270	rs60232922	G	-1.10014	0.565669	0.864364	1	inactive	5	66105949	1	1	2	1
rs7824177	rs7813648	A	-1.1002	0.565667	0.864377	1	inactive	8	110575941	1	0	0	0
rs62399042	rs62399010	T	-1.10025	0.565665	0.864389	1	inactive	5	128918219	1	0	2	1
rs61901866	rs528236	C	-1.10026	0.565665	0.86439	1	inactive	11	92418124	0	0	2	0
rs7809950	rs2712200	G	-1.10052	0.565656	0.864447	1	inactive	7	107142435	0	0	1	1
rs7809950	rs2712189	A	-1.10056	0.565655	0.864456	1	inactive	7	107195747	0	0	1	1
rs2022130	rs163871	G	-1.1006	0.565654	0.864464	1	inactive	11	30972246	0	0	2	2
rs62057153	rs35519908	C	-1.10117	0.565635	0.86459	1	inactive	17	43499328	3	0	2	1
rs17019370	rs12645910	G	-1.10173	0.565617	0.864711	1	inactive	4	145307421	0	0	2	1
rs2279829	rs73004642	C	-1.10191	0.565611	0.86475	1	inactive	3	147116846	0	0	5	3
rs2202895	rs9906950	A	-1.10256	0.565589	0.86489	1	inactive	17	46577167	0	0	1	1
rs17464221	rs840590	A	-1.10287	0.565579	0.864957	1	inactive	2	188181914	0	0	2	0
rs6505147	rs1842026	C	-1.10304	0.565573	0.864996	1	inactive	17	28188111	0	0	3	1
rs10278627	rs13241030	G	-1.10408	0.565539	0.865221	1	inactive	7	96189447	0	0	1	1
rs1628768	rs1712516	A	-1.10422	0.565535	0.865252	1	inactive	10	105033628	0	0	1	1
rs552305	rs2863015	C	-1.1044	0.565529	0.865289	1	inactive	3	177303179	2	0	2	0
rs9401907	rs9388520	G	-1.10463	0.565521	0.86534	1	inactive	6	127116475	0	0	1	0
rs4721802	rs6945983	G	-1.10465	0.565521	0.865344	1	inactive	7	19630663	0	0	2	1
rs1159974	rs1268792	G	-1.10468	0.56552	0.86535	1	inactive	6	126042124	0	0	1	0
rs2118004	rs11929686	A	-1.10478	0.565516	0.865372	1	inactive	3	104722114	0	0	4	2
rs7303526	rs10842959	T	-1.10505	0.565507	0.865432	1	inactive	12	27791016	0	0	1	1
rs2184968	rs139745310	G	-1.10544	0.565495	0.865515	1	inactive	6	127011359	0	0	2	0
rs2980497	rs2980497	C	-1.10568	0.565487	0.865567	1	inactive	8	8189438	1	0	0	0
rs10878349	rs7966340	C	-1.10574	0.565485	0.86558	1	inactive	12	66331365	0	0	1	1
rs7809950	rs62482499	C	-1.10575	0.565485	0.865582	1	inactive	7	106975059	0	0	1	0
rs7809950	rs2520246	C	-1.10618	0.56547	0.865676	1	inactive	7	107137956	0	0	1	0
rs1556562	rs4375281	A	-1.1065	0.56546	0.865746	1	inactive	1	92987575	0	0	1	1
rs17419290	rs9687099	A	-1.10692	0.565446	0.865836	1	inactive	5	60175032	1	0	2	2
rs11171739	rs705700	C	-1.1071	0.56544	0.865875	1	inactive	12	56389293	0	0	1	0
rs17464221	rs1398057	T	-1.10728	0.565434	0.865913	1	inactive	2	188217500	0	0	2	1
rs190958130	rs182905872	A	-1.10729	0.565434	0.865915	1	inactive	6	126648460	0	0	6	1
rs80241863	rs150292435	C	-1.10752	0.565426	0.865965	1	inactive	16	60798306	0	0	1	0
rs40084	rs28407266	G	-1.10759	0.565424	0.86598	1	inactive	5	60219800	0	0	2	1
rs6505147	rs2729451	C	-1.10763	0.565423	0.865988	1	inactive	17	28131334	0	0	2	1
rs12064109	rs11487668	T	-1.10809	0.565408	0.866088	1	inactive	1	119726796	0	0	1	1
rs552305	rs1875095	T	-1.10834	0.565399	0.866143	1	inactive	3	177303723	2	0	2	0
rs17019370	rs6537288	C	-1.10886	0.565383	0.866255	1	inactive	4	145315092	0	0	2	0
rs3770776	rs6716891	A	-1.10888	0.565382	0.866258	1	inactive	2	37206683	0	0	1	0
rs11171739	rs2456973	C	-1.10892	0.565381	0.866267	1	inactive	12	56416928	0	0	1	0
rs3862145	rs74716084	G	-1.10902	0.565377	0.86629	1	inactive	15	39589195	0	0	1	1
rs9401907	rs13207638	A	-1.10977	0.565353	0.866451	1	inactive	6	127180020	0	0	1	0
rs73313052	rs77794576	T	-1.10979	0.565352	0.866456	1	inactive	14	59624709	0	0	2	0
rs6551313	rs9876773	G	-1.11082	0.565318	0.866676	1	inactive	3	88409987	0	0	1	0
rs7303526	rs7954273	T	-1.11093	0.565315	0.8667	1	inactive	12	27774674	0	0	1	0
rs7123402	rs57168185	G	-1.11095	0.565314	0.866704	1	inactive	11	110948844	0	0	1	0
rs905124	rs9826603	C	-1.11174	0.565288	0.866876	1	inactive	3	190649021	0	0	1	1
rs13011264	rs11883867	A	-1.11224	0.565272	0.866982	1	inactive	2	149970344	0	0	2	0
rs1556562	rs4970696	C	-1.11237	0.565267	0.867011	1	inactive	1	92968853	0	0	1	0
rs17419290	rs248686	T	-1.11256	0.565261	0.86705	1	inactive	5	60354522	0	0	2	1
rs2336714	rs10878288	G	-1.11264	0.565258	0.867068	1	inactive	12	65883504	0	0	2	1
rs4492207	rs6939969	T	-1.11291	0.56525	0.867126	1	inactive	6	126034563	0	0	1	1
rs2336714	rs6581639	G	-1.11316	0.565241	0.867181	1	inactive	12	65854114	0	0	1	1
rs78502100	rs11855990	A	-1.11325	0.565238	0.8672	1	inactive	15	39753556	0	0	3	2
rs7715167	rs62383977	T	-1.11358	0.565227	0.867271	1	inactive	5	170841747	0	0	1	0
rs76696867	rs56850653	G	-1.11375	0.565222	0.867307	1	inactive	9	83504545	0	0	1	0
rs17464221	rs59400383	T	-1.11409	0.565211	0.86738	1	inactive	2	188237868	0	0	2	1
rs9345125	rs7757173	T	-1.11414	0.565209	0.86739	1	inactive	6	92006837	0	0	5	1
rs17464221	rs7586970	T	-1.11439	0.565201	0.867445	1	inactive	2	188343497	0	0	2	1
rs10940512	rs702691	G	-1.11495	0.565183	0.867564	1	inactive	5	56114526	0	0	1	1
rs1420791	rs11867226	C	-1.11519	0.565175	0.867615	1	inactive	17	63948034	0	0	1	0
rs4915928	rs2819123	G	-1.11566	0.565159	0.867716	1	inactive	1	64226038	0	0	1	1
rs3862145	rs74599156	T	-1.11567	0.565159	0.867719	1	inactive	15	39586354	0	0	1	1
rs4437022	rs6064007	C	-1.11619	0.565142	0.867829	1	inactive	20	52434821	0	0	2	1
rs6505147	rs35659820	C	-1.11628	0.565139	0.867849	1	inactive	17	28534531	0	0	1	1
rs10237366	rs6461393	T	-1.11651	0.565131	0.867898	1	inactive	7	18912815	0	0	4	2
rs2279829	rs78510853	A	-1.11665	0.565127	0.867927	1	inactive	3	147096691	0	0	2	1
rs4895120	rs10933796	A	-1.11699	0.565116	0.868001	1	inactive	3	104667511	0	0	3	0
rs552305	rs2863011	T	-1.11704	0.565114	0.868011	1	inactive	3	177295520	2	0	2	0
rs62057153	rs62054802	G	-1.11705	0.565114	0.868014	1	inactive	17	43914598	4	1	3	2
rs4772268	rs6491551	G	-1.11714	0.565111	0.868033	1	inactive	13	100842360	0	0	1	0
rs2279829	rs1875748	C	-1.11811	0.565079	0.86824	1	inactive	3	147102874	1	0	2	2
rs1344762	rs4435403	A	-1.11839	0.56507	0.8683	1	inactive	2	237710109	0	0	1	0
rs194369	rs159361	T	-1.11938	0.565037	0.86851	1	inactive	5	60523681	0	0	1	1
rs7809950	rs28687365	A	-1.11953	0.565032	0.868543	1	inactive	7	107106712	0	0	1	1
rs78502100	rs16969104	G	-1.11971	0.565026	0.868581	1	inactive	15	39782736	0	0	4	2
rs10278627	rs34898775	T	-1.11972	0.565026	0.868583	1	inactive	7	96215448	0	0	1	1
rs10878349	rs12811995	T	-1.11974	0.565025	0.868588	1	inactive	12	66327978	0	0	1	1
rs17019370	rs4376087	T	-1.11983	0.565022	0.868606	1	inactive	4	145321355	0	0	2	0
rs4915928	rs2787680	A	-1.12016	0.565011	0.868678	1	inactive	1	64221437	0	0	1	1
rs114489117	rs9885329	G	-1.12112	0.56498	0.868882	1	inactive	5	93380278	0	0	2	1
rs2409691	rs11250112	T	-1.12114	0.564979	0.868886	1	inactive	8	10906274	0	0	2	1
rs62057153	rs34579278	A	-1.12133	0.564973	0.868925	1	inactive	17	43833981	3	0	3	1
rs13726	rs2240226	C	-1.12135	0.564972	0.868931	1	inactive	17	42266218	0	0	1	0
rs17601140	rs2912395	G	-1.12182	0.564957	0.869031	1	inactive	15	39085817	0	0	2	0
rs13110077	rs1948542	T	-1.1219	0.564954	0.869048	1	inactive	4	121623873	1	0	0	0
rs11684511	rs11674257	G	-1.12205	0.564949	0.869079	1	inactive	2	150049794	0	0	2	2
rs4721802	rs62448114	C	-1.1223	0.564941	0.869133	1	inactive	7	19614872	0	0	1	1
rs62057153	rs74998289	G	-1.12303	0.564917	0.869287	1	inactive	17	43913558	5	1	2	2
rs17601140	rs2929687	G	-1.12321	0.564911	0.869327	1	inactive	15	39094047	0	0	2	0
rs62399042	rs10070855	G	-1.12322	0.564911	0.869329	1	inactive	5	128974775	0	0	1	1
rs1165645	rs1146045	T	-1.12346	0.564903	0.869379	1	inactive	3	193549408	0	0	2	1
rs12118339	rs7537074	T	-1.12357	0.5649	0.869402	1	inactive	1	47948116	1	1	0	0
rs905124	rs13100545	A	-1.1239	0.564889	0.869471	1	inactive	3	190657895	0	0	1	1
rs78502100	rs4924362	G	-1.1244	0.564872	0.869578	1	inactive	15	39788776	0	0	3	2
rs73313052	rs72724702	A	-1.12464	0.564865	0.869629	1	inactive	14	59593916	2	1	6	6
rs27540	rs1429055	G	-1.12505	0.564851	0.869716	1	inactive	5	92149183	0	0	1	0
rs1223090	rs518161	G	-1.12549	0.564837	0.869809	1	inactive	11	31538155	0	0	3	1
rs2885259	rs4761466	G	-1.12592	0.564822	0.869901	1	inactive	12	94569360	1	0	0	0
rs10237366	rs13245206	A	-1.12597	0.564821	0.869912	1	inactive	7	18891259	0	0	4	3
rs62057153	rs12373124	C	-1.12639	0.564807	0.87	1	inactive	17	43924219	4	1	3	2
rs40115	rs35166	C	-1.12641	0.564806	0.870004	1	inactive	16	64974549	0	0	1	0
rs2262601	rs2470825	T	-1.1266	0.5648	0.870044	1	inactive	3	98709443	0	0	1	0
rs7809950	rs67982599	T	-1.12691	0.56479	0.870111	1	inactive	7	107100104	0	0	1	1
rs7809950	rs75617662	A	-1.12692	0.56479	0.870112	1	inactive	7	107030439	0	0	1	0
rs76696867	rs76639411	G	-1.12697	0.564788	0.870121	1	inactive	9	83483052	0	0	1	0
rs62057153	rs73984391	G	-1.12724	0.564779	0.870179	1	inactive	17	43484598	3	0	2	1
rs7188071	rs62037366	C	-1.12739	0.564774	0.870211	1	inactive	16	28871657	0	0	1	0
rs7902527	rs10787738	C	-1.12765	0.564766	0.870267	1	inactive	10	118777371	0	0	3	1
rs30641	rs30662	G	-1.12772	0.564763	0.870281	1	inactive	5	129008132	0	0	2	1
rs34464850	rs6440060	A	-1.12781	0.56476	0.870301	1	inactive	3	141762853	0	0	1	1
rs1628768	rs12413386	T	-1.12836	0.564742	0.870416	1	inactive	10	105162320	0	0	1	1
rs7809950	rs4727681	C	-1.12836	0.564742	0.870416	1	inactive	7	107096144	0	0	1	1
rs10940512	rs4700008	A	-1.1285	0.564738	0.870445	1	inactive	5	56044186	0	0	1	0
rs4823877	rs11913536	G	-1.12885	0.564726	0.87052	1	inactive	22	47225606	1	0	0	0
rs40115	rs79865584	T	-1.1289	0.564725	0.870529	1	inactive	16	64955944	0	0	1	0
rs40115	rs463941	G	-1.12921	0.564715	0.870595	1	inactive	16	64959863	0	0	1	0
rs9401907	rs9398819	T	-1.12962	0.564701	0.870682	1	inactive	6	127167175	0	0	1	0
rs11012732	rs2026092	G	-1.13073	0.564665	0.870916	1	inactive	10	21911657	0	0	2	0
rs6551313	rs1463466	C	-1.13095	0.564657	0.870962	1	inactive	3	88389228	0	0	1	0
rs40115	rs611322	T	-1.13111	0.564652	0.870996	1	inactive	16	64952839	0	0	1	0
rs6554054	rs17630944	A	-1.1312	0.564649	0.871015	1	inactive	4	53704854	0	0	2	0
rs12064109	rs12088921	T	-1.13143	0.564642	0.871062	1	inactive	1	119599970	0	0	1	1
rs4721802	rs4721778	C	-1.13179	0.56463	0.871139	1	inactive	7	19548842	0	0	1	1
rs78502100	rs59431794	G	-1.13179	0.56463	0.871139	1	inactive	15	39719282	1	0	4	2
rs13011264	rs1525176	G	-1.13209	0.56462	0.871203	1	inactive	2	149948831	0	0	2	1
rs3862145	rs9944272	T	-1.13348	0.564574	0.871494	1	inactive	15	39617143	0	0	1	1
rs114489117	rs28534784	A	-1.1335	0.564574	0.871498	1	inactive	5	93063332	0	0	2	1
rs12764880	rs7898003	A	-1.13355	0.564572	0.871507	1	inactive	10	126451385	2	1	2	1
rs10495963	rs12999467	A	-1.13359	0.564571	0.871516	1	inactive	2	49475654	1	0	0	0
rs6682671	rs56047197	A	-1.13384	0.564562	0.871569	1	inactive	1	17338460	0	0	2	0
rs114489117	rs17316137	A	-1.13391	0.56456	0.871583	1	inactive	5	93456577	0	0	2	2
rs2336714	rs4762081	G	-1.13411	0.564554	0.871625	1	inactive	12	65811234	0	0	1	1
rs2184968	rs9375452	C	-1.13422	0.56455	0.871649	1	inactive	6	127014862	0	0	7	4
rs12938190	rs11871600	A	-1.13478	0.564532	0.871765	1	inactive	17	13041307	0	0	1	0
rs4273712	rs6914367	C	-1.13489	0.564528	0.871789	1	inactive	6	126933359	2	0	8	3
rs40115	rs35145	A	-1.13506	0.564522	0.871824	1	inactive	16	64985093	0	0	2	0
rs2022130	rs2021806	A	-1.1351	0.564521	0.871833	1	inactive	11	30853618	0	0	2	2
rs9545158	rs9601248	C	-1.13547	0.564509	0.87191	1	inactive	13	80169004	0	0	3	2
rs13110077	rs80012666	C	-1.13592	0.564494	0.872006	1	inactive	4	121715290	1	0	0	0
rs1223090	rs518161	T	-1.13608	0.564489	0.872039	1	inactive	11	31538155	0	0	3	1
rs7580807	rs62139656	A	-1.13618	0.564486	0.872059	1	inactive	2	65950183	0	0	1	0
rs6738528	rs4665922	T	-1.13625	0.564483	0.872073	1	inactive	2	27133934	2	1	0	0
rs2262601	rs2449034	G	-1.13644	0.564477	0.872113	1	inactive	3	98720281	0	0	1	0
rs7188071	rs8061590	A	-1.13649	0.564475	0.872124	1	inactive	16	28895130	0	0	1	0
rs34464850	rs6765439	A	-1.13652	0.564474	0.872131	1	inactive	3	141660166	0	0	1	0
rs10278627	rs12536037	A	-1.13656	0.564473	0.872139	1	inactive	7	96179203	0	0	1	1
rs7303526	rs2075377	T	-1.13663	0.564471	0.872152	1	inactive	12	27787635	0	0	1	1
rs40115	rs35193	T	-1.13689	0.564462	0.872208	1	inactive	16	65026603	0	0	2	1
rs2336714	rs7973042	C	-1.137	0.564459	0.872231	1	inactive	12	65770709	1	0	3	1
rs72761270	rs1529509	C	-1.13747	0.564443	0.872328	1	inactive	5	66145319	1	1	2	1
rs6505147	rs7224199	T	-1.13778	0.564433	0.872393	1	inactive	17	28523726	1	0	2	1
rs10878349	rs867633	G	-1.13887	0.564397	0.872621	1	inactive	12	66354911	0	0	1	1
rs7123402	rs73015136	T	-1.13935	0.564382	0.872721	1	inactive	11	110947521	0	0	4	0
rs12064109	rs1057991	A	-1.13977	0.564368	0.872809	1	inactive	1	119575170	0	0	1	1
rs10940512	rs166169	C	-1.1398	0.564367	0.872816	1	inactive	5	56194768	0	0	1	0
rs17601140	rs2912391	T	-1.13981	0.564367	0.872816	1	inactive	15	39094715	0	0	2	0
rs7731360	rs10037228	C	-1.14048	0.564344	0.872957	1	inactive	5	93987968	0	0	2	0
rs4842266	rs11114122	G	-1.1405	0.564344	0.872961	1	inactive	12	79847040	0	0	1	0
rs30641	rs10062519	A	-1.1413	0.564317	0.873128	1	inactive	5	128998897	1	0	2	1
rs1628768	rs6584543	A	-1.14143	0.564313	0.873154	1	inactive	10	104997014	0	0	1	1
rs40115	rs28216	T	-1.14197	0.564296	0.873266	1	inactive	16	65022114	0	0	1	0
rs4915928	rs2819197	A	-1.1426	0.564275	0.873397	1	inactive	1	64222933	0	0	1	1
rs59373415	rs10873838	T	-1.14282	0.564268	0.873443	1	inactive	1	87871193	0	0	1	1
rs639016	rs628507	T	-1.14346	0.564247	0.873576	1	inactive	2	4539530	0	0	4	2
rs4842266	rs111487125	C	-1.14372	0.564238	0.87363	1	inactive	12	79891779	0	0	1	0
rs30641	rs13166172	A	-1.14392	0.564232	0.873671	1	inactive	5	128937142	1	0	2	0
rs630934	rs6765697	T	-1.14461	0.564209	0.873815	1	inactive	3	39493239	1	1	0	0
rs2409691	rs4314618	A	-1.14605	0.564162	0.874112	1	inactive	8	10816772	0	0	2	1
rs4915928	rs2643231	A	-1.14644	0.564149	0.874194	1	inactive	1	64227982	0	0	1	1
rs62057153	rs17763199	A	-1.14658	0.564144	0.874223	1	inactive	17	43910183	4	1	2	2
rs6551313	rs9866099	G	-1.14679	0.564137	0.874266	1	inactive	3	88407933	0	0	1	0
rs62057153	rs76885724	C	-1.14698	0.564131	0.874305	1	inactive	17	43850519	4	1	3	2
rs114489117	rs13357713	T	-1.14713	0.564126	0.874335	1	inactive	5	93145423	0	0	2	1
rs6554054	rs730246	T	-1.14724	0.564123	0.874359	1	inactive	4	53680719	0	0	4	0
rs2336714	rs10784460	A	-1.14779	0.564104	0.874473	1	inactive	12	65863584	0	0	2	1
rs7809950	rs1072117	A	-1.14783	0.564103	0.87448	1	inactive	7	107070305	0	0	1	0
rs194369	rs10071763	T	-1.14803	0.564096	0.874522	1	inactive	5	60569133	0	0	1	1
rs2074404	rs199453	T	-1.14815	0.564093	0.874547	1	inactive	17	44800946	2	0	2	2
rs35612915	rs8176479	A	-1.14832	0.564087	0.874583	1	inactive	2	188357179	0	0	2	1
rs3862145	rs16968766	C	-1.149	0.564065	0.874722	1	inactive	15	39615636	0	0	1	0
rs7303526	rs6487622	T	-1.14907	0.564062	0.874736	1	inactive	12	27792834	0	0	1	1
rs7141150	rs11623633	A	-1.14922	0.564058	0.874767	1	inactive	14	59811665	0	0	2	2
rs7303526	rs7358588	T	-1.14935	0.564053	0.874795	1	inactive	12	27784235	0	0	1	1
rs40115	rs34553411	C	-1.14982	0.564038	0.874892	1	inactive	16	65083217	0	0	1	0
rs17419290	rs62365459	G	-1.15002	0.564031	0.874933	1	inactive	5	60263226	0	0	2	1
rs10495963	rs13000772	A	-1.15089	0.564003	0.875111	1	inactive	2	49470272	1	0	0	0
rs9401907	rs62426328	A	-1.15139	0.563986	0.875214	1	inactive	6	127155481	0	0	1	0
rs73313052	rs17095819	A	-1.15143	0.563985	0.875223	1	inactive	14	59643961	2	1	7	6
rs114489117	rs10053405	T	-1.15152	0.563982	0.87524	1	inactive	5	93275403	0	0	2	1
rs9401907	rs9372846	C	-1.15231	0.563956	0.875404	1	inactive	6	127154752	0	0	1	0
rs12064109	rs61808932	T	-1.15238	0.563954	0.875417	1	inactive	1	119643820	0	0	1	1
rs4273712	rs853985	C	-1.15313	0.563929	0.875572	1	inactive	6	127020173	2	0	8	3
rs2336714	rs7302024	A	-1.15426	0.563892	0.875803	1	inactive	12	65869933	0	0	2	1
rs40084	rs976631	C	-1.1543	0.563891	0.875812	1	inactive	5	60216043	1	0	2	2
rs17718831	rs11714337	G	-1.15439	0.563888	0.875831	1	inactive	3	71582521	0	0	1	0
rs2022130	rs1823306	A	-1.1546	0.563881	0.875872	1	inactive	11	30859760	0	0	2	2
rs1165645	rs1165641	A	-1.15461	0.563881	0.875874	1	inactive	3	193537838	0	0	2	0
rs6505147	rs6505162	C	-1.15516	0.563863	0.875987	1	inactive	17	28444183	1	0	2	1
rs190958130	rs75343521	T	-1.15571	0.563844	0.8761	1	inactive	6	126732511	0	0	7	2
rs17601140	rs2929683	C	-1.15618	0.563829	0.876197	1	inactive	15	39084427	0	0	2	0
rs57063427	rs77567387	G	-1.15643	0.563821	0.876247	1	inactive	5	124287101	0	0	1	1
rs13011264	rs370887	C	-1.15667	0.563813	0.876296	1	inactive	2	150008096	0	0	2	2
rs10278627	rs73228319	G	-1.15669	0.563812	0.8763	1	inactive	7	96230759	0	0	1	1
rs7809950	rs3801966	A	-1.15714	0.563798	0.876392	1	inactive	7	106824580	0	0	1	0
rs11161942	rs67551307	C	-1.15841	0.563756	0.876651	1	inactive	1	87610145	0	0	1	1
rs1257415	rs4905809	A	-1.15843	0.563755	0.876655	1	inactive	14	99692739	0	0	1	0
rs7123402	rs516110	T	-1.15844	0.563755	0.876658	1	inactive	11	111037249	0	0	1	0
rs11695609	rs7561572	A	-1.15851	0.563752	0.876673	1	inactive	2	37141336	1	0	3	2
rs27540	rs7725116	G	-1.15867	0.563747	0.876704	1	inactive	5	92148797	0	0	1	0
rs11012732	rs1243184	C	-1.15871	0.563746	0.876712	1	inactive	10	21931937	0	0	2	0
rs1344762	rs6711342	A	-1.15877	0.563744	0.876725	1	inactive	2	237715664	1	0	1	0
rs12064109	rs12083510	G	-1.15901	0.563736	0.876774	1	inactive	1	119746620	0	0	1	1
rs10940512	rs832580	T	-1.15918	0.56373	0.87681	1	inactive	5	56172646	0	0	1	1
rs6505147	rs2054846	A	-1.1592	0.56373	0.876812	1	inactive	17	28507693	1	0	2	1
rs11695609	rs2247935	A	-1.15923	0.563729	0.876819	1	inactive	2	37232014	0	0	2	2
rs62057153	rs17763050	A	-1.15955	0.563718	0.876884	1	inactive	17	43903336	4	1	2	2
rs4273712	rs1101556	G	-1.16008	0.563701	0.876991	1	inactive	6	127067803	1	0	8	2
rs28504650	rs28701981	T	-1.16033	0.563693	0.877042	1	inactive	9	98217581	1	1	1	1
rs114489117	rs4869204	G	-1.16051	0.563687	0.877079	1	inactive	5	93196659	0	0	3	1
rs6551313	rs9816121	T	-1.16056	0.563685	0.877089	1	inactive	3	88398392	0	0	1	0
rs7123402	rs78087740	A	-1.16076	0.563679	0.87713	1	inactive	11	110949740	0	0	1	0
rs2336714	rs11175746	C	-1.16089	0.563675	0.877156	1	inactive	12	65791358	1	0	3	1
rs139834736	rs79583568	C	-1.16152	0.563654	0.877284	1	inactive	3	119027922	0	0	3	0
rs17419290	rs4647028	G	-1.16169	0.563648	0.877318	1	inactive	5	60241826	0	0	2	1
rs17419290	rs10939871	T	-1.16185	0.563643	0.877352	1	inactive	5	60122201	0	0	2	1
rs910697	rs3013440	A	-1.16205	0.563636	0.877392	1	inactive	1	113195789	1	0	2	2
rs2262601	rs1866677	A	-1.16265	0.563617	0.877514	1	inactive	3	98523960	0	0	1	0
rs6505147	rs7221417	A	-1.16276	0.563613	0.877536	1	inactive	17	28517367	0	0	2	1
rs7996803	rs1578494	T	-1.16351	0.563588	0.877689	1	inactive	13	81263807	0	0	1	0
rs6554054	rs10026162	G	-1.16353	0.563588	0.877693	1	inactive	4	53718375	0	0	2	0
rs4492207	rs926854	G	-1.16361	0.563585	0.87771	1	inactive	6	126021780	0	0	1	0
rs221326	rs311814	T	-1.16387	0.563577	0.877761	1	inactive	14	59085726	2	2	3	1
rs194369	rs159360	A	-1.16558	0.56352	0.878108	1	inactive	5	60529450	0	0	2	1
rs4841029	rs777709	C	-1.16617	0.563501	0.878226	1	inactive	8	8583872	0	0	1	1
rs6738528	rs7602823	G	-1.1662	0.5635	0.878234	1	inactive	2	27309406	2	0	0	0
rs7188071	rs1987472	C	-1.16625	0.563498	0.878243	1	inactive	16	28825777	0	0	1	0
rs1556562	rs1825813	A	-1.16626	0.563498	0.878245	1	inactive	1	92708973	0	0	1	0
rs6551313	rs12714716	A	-1.16635	0.563495	0.878264	1	inactive	3	88440005	0	0	1	0
rs4273712	rs4460221	A	-1.16686	0.563478	0.878366	1	inactive	6	127031221	2	0	8	3
rs139834736	rs56176656	T	-1.16688	0.563478	0.878371	1	inactive	3	119026393	0	0	3	0
rs6551313	rs9854569	T	-1.16708	0.563471	0.878411	1	inactive	3	88385193	0	0	1	0
rs17464221	rs1528229	C	-1.16718	0.563468	0.878432	1	inactive	2	188154489	0	0	2	1
rs2336714	rs2336716	C	-1.16732	0.563463	0.878459	1	inactive	12	65811947	0	0	1	1
rs62057153	rs62057150	T	-1.1674	0.563461	0.878475	1	inactive	17	43903548	4	1	2	2
rs17464221	rs17756804	C	-1.1674	0.563461	0.878476	1	inactive	2	188163250	0	0	2	1
rs4147321	rs7725707	C	-1.16788	0.563445	0.878571	1	inactive	5	81830571	1	0	1	0
rs9345125	rs9345124	A	-1.16907	0.563406	0.878813	1	inactive	6	92002569	0	0	7	4
rs10940512	rs6870175	G	-1.16919	0.563402	0.878836	1	inactive	5	56093371	0	0	1	1
rs40084	rs34639	C	-1.16932	0.563398	0.878863	1	inactive	5	60349848	0	0	3	1
rs630934	rs2370965	A	-1.16961	0.563388	0.87892	1	inactive	3	39490487	1	0	0	0
rs2022130	rs10767879	C	-1.17055	0.563357	0.879111	1	inactive	11	30874669	0	0	2	0
rs6840242	rs6812859	A	-1.17105	0.563341	0.879211	1	inactive	4	113414100	0	0	1	0
rs4721802	rs759248	A	-1.17107	0.56334	0.879214	1	inactive	7	19560619	1	0	1	0
rs10278627	rs7784410	G	-1.17141	0.563329	0.879284	1	inactive	7	96188993	0	0	1	1
rs12626790	rs2834010	G	-1.17168	0.56332	0.879338	1	inactive	21	34299157	0	0	1	1
rs7123402	rs7101466	A	-1.1718	0.563316	0.879361	1	inactive	11	110956453	0	0	1	0
rs7601767	rs60758951	C	-1.17192	0.563312	0.879386	1	inactive	2	48285113	0	0	2	1
rs12958970	rs8089707	A	-1.1724	0.563296	0.879482	1	inactive	18	22252275	1	0	0	0
rs9401907	rs13190766	G	-1.17245	0.563295	0.879491	1	inactive	6	127176162	0	0	1	0
rs17419290	rs12517310	G	-1.17245	0.563295	0.879493	1	inactive	5	60243486	1	1	2	2
rs61901866	rs546062	G	-1.17352	0.56326	0.879707	1	inactive	11	92362412	0	0	2	0
rs17464221	rs1706251	A	-1.17372	0.563253	0.879747	1	inactive	2	188155444	0	0	2	1
rs13011264	rs9784080	C	-1.17411	0.56324	0.879825	1	inactive	2	149960273	0	0	2	0
rs40115	rs441316	C	-1.17416	0.563239	0.879834	1	inactive	16	64958761	0	0	1	0
rs6551313	rs35168313	T	-1.17491	0.563214	0.879985	1	inactive	3	88410663	0	0	1	0
rs114489117	rs10052428	C	-1.17558	0.563192	0.880119	1	inactive	5	93476530	0	0	2	2
rs1413536	rs2991721	A	-1.17574	0.563187	0.88015	1	inactive	1	88430943	0	0	1	1
rs7714191	rs10040809	C	-1.17596	0.56318	0.880195	1	inactive	5	131343017	0	0	1	1
rs11070172	rs11637986	C	-1.17619	0.563172	0.88024	1	inactive	15	39330026	0	0	1	1
rs3862145	rs77369538	T	-1.17628	0.563169	0.880259	1	inactive	15	39620866	0	0	1	1
rs4842266	rs11114133	C	-1.17634	0.563167	0.88027	1	inactive	12	79885077	0	0	1	0
rs7715167	rs4513711	G	-1.17659	0.563159	0.880321	1	inactive	5	170834084	0	0	1	0
rs61901866	rs1791552	A	-1.17677	0.563153	0.880356	1	inactive	11	92447365	0	0	6	1
rs59373415	rs11162010	A	-1.17724	0.563138	0.88045	1	inactive	1	87881215	0	0	1	1
rs888814	rs17669307	T	-1.17742	0.563132	0.880486	1	inactive	5	92187893	0	0	1	0
rs4721802	rs4721807	C	-1.17742	0.563132	0.880486	1	inactive	7	19636722	0	0	1	1
rs11695609	rs7588378	C	-1.17744	0.563131	0.880489	1	inactive	2	37141495	1	0	3	2
rs10940512	rs33323	C	-1.17744	0.563131	0.88049	1	inactive	5	56175566	0	0	1	1
rs61901866	rs61901866	T	-1.17753	0.563128	0.880507	1	inactive	11	92348702	0	0	2	1
rs4437022	rs4811472	T	-1.17812	0.563109	0.880626	1	inactive	20	52426573	0	0	2	1
rs17019370	rs4383570	C	-1.17823	0.563105	0.880647	1	inactive	4	145304604	0	0	2	1
rs40115	rs40115	C	-1.17841	0.563099	0.880684	1	inactive	16	65014909	0	0	2	1
rs40115	rs460538	T	-1.17853	0.563095	0.880707	1	inactive	16	64958268	0	0	1	0
rs7996803	rs2794228	T	-1.17888	0.563084	0.880777	1	inactive	13	81274183	0	0	1	0
rs10940512	rs96844	G	-1.17891	0.563083	0.880783	1	inactive	5	56196604	0	0	1	1
rs34464850	rs34514405	A	-1.17899	0.56308	0.880799	1	inactive	3	141717441	0	0	1	1
rs6738528	rs6547318	C	-1.17949	0.563064	0.880899	1	inactive	2	27153481	2	2	0	0
rs6840242	rs2171278	A	-1.1797	0.563057	0.880941	1	inactive	4	113416438	0	0	1	0
rs34464850	rs4683653	T	-1.17979	0.563054	0.880959	1	inactive	3	141683097	0	0	1	0
rs639016	rs664049	T	-1.18032	0.563037	0.881063	1	inactive	2	4565310	0	0	3	2
rs7874287	rs10819405	T	-1.18113	0.56301	0.881225	1	inactive	9	101635871	0	0	1	0
rs1893430	rs1788027	G	-1.18189	0.562985	0.881375	1	inactive	18	52942827	0	0	1	0
rs12958970	rs34730297	G	-1.18252	0.562964	0.881501	1	inactive	18	22219694	1	1	0	0
rs3862145	rs77492259	A	-1.18266	0.56296	0.881528	1	inactive	15	39591957	0	0	1	1
rs7184835	rs3104791	A	-1.18282	0.562954	0.88156	1	inactive	16	52638962	0	0	1	0
rs34464850	rs7630837	T	-1.18304	0.562947	0.881603	1	inactive	3	141759346	0	0	1	1
rs10237366	rs13238389	C	-1.18339	0.562936	0.881672	1	inactive	7	18876899	0	0	3	1
rs4915928	rs2819183	T	-1.18363	0.562928	0.881721	1	inactive	1	64212253	0	0	1	1
rs888814	rs888812	C	-1.18392	0.562918	0.881778	1	inactive	5	92186059	0	0	3	2
rs1159974	rs13193692	G	-1.18433	0.562905	0.881859	1	inactive	6	126079932	0	0	1	0
rs6551313	rs9866099	A	-1.1859	0.562853	0.88217	1	inactive	3	88407933	0	0	1	0
rs905124	rs13100545	G	-1.18605	0.562849	0.882198	1	inactive	3	190657895	0	0	1	1
rs2022130	rs921880	T	-1.18613	0.562846	0.882215	1	inactive	11	30899309	0	0	2	0
rs13011264	rs35397906	G	-1.18621	0.562843	0.88223	1	inactive	2	149980331	0	0	2	2
rs1556562	rs7536295	G	-1.18632	0.56284	0.882252	1	inactive	1	92952861	0	0	1	0
rs905124	rs1909960	A	-1.18666	0.562828	0.88232	1	inactive	3	190655515	0	0	1	1
rs11684511	rs756443	T	-1.18669	0.562828	0.882324	1	inactive	2	150038388	0	0	2	2
rs1792354	rs1622987	A	-1.18681	0.562823	0.882349	1	inactive	11	92317858	0	0	5	2
rs59373415	rs4655955	A	-1.18692	0.56282	0.88237	1	inactive	1	87868273	0	0	1	1
rs7188071	rs28698667	T	-1.18766	0.562796	0.882516	1	inactive	16	28533071	0	0	1	0
rs1628768	rs11191672	C	-1.18772	0.562794	0.882528	1	inactive	10	105138961	0	0	1	1
rs1628768	rs1891293	A	-1.18823	0.562777	0.882628	1	inactive	10	105001797	0	0	1	1
rs6554054	rs74461394	C	-1.18835	0.562773	0.882652	1	inactive	4	53690988	0	0	2	0
rs4721802	rs7785608	G	-1.18872	0.562761	0.882725	1	inactive	7	19624671	0	0	2	1
rs639016	rs653913	C	-1.18885	0.562757	0.88275	1	inactive	2	4539150	0	0	4	2
rs6840242	rs4834284	G	-1.18921	0.562745	0.882821	1	inactive	4	113410261	0	0	1	0
rs6505147	rs10445400	A	-1.18946	0.562736	0.882871	1	inactive	17	28183059	0	0	3	1
rs6505147	rs75204514	A	-1.18948	0.562736	0.882874	1	inactive	17	28226832	0	0	1	1
rs35342371	rs35788049	A	-1.18957	0.562733	0.882892	1	inactive	14	29216738	0	0	1	0
rs62057153	rs12947718	A	-1.18983	0.562724	0.882944	1	inactive	17	43493101	3	0	2	1
rs2262601	rs2439215	G	-1.18988	0.562723	0.882953	1	inactive	3	98576897	0	0	1	0
rs4147321	rs34474262	G	-1.18992	0.562722	0.88296	1	inactive	5	81874293	1	0	1	0
rs6554054	rs7663943	T	-1.19	0.562719	0.882977	1	inactive	4	53719395	0	0	2	0
rs13110077	rs34709185	T	-1.1902	0.562712	0.883016	1	inactive	4	121640957	1	0	0	0
rs6022786	rs6013808	A	-1.19031	0.562709	0.883038	1	inactive	20	52441861	0	0	3	2
rs1165645	rs2630246	A	-1.19047	0.562703	0.883069	1	inactive	3	193547631	0	0	2	1
rs7902527	rs7089699	A	-1.19049	0.562703	0.883074	1	inactive	10	118692698	0	0	3	1
rs4721802	rs4518562	T	-1.19076	0.562694	0.883127	1	inactive	7	19627952	0	0	1	1
rs114489117	rs10476597	T	-1.19118	0.56268	0.883208	1	inactive	5	93367172	0	0	2	1
rs10495963	rs12615953	T	-1.19149	0.56267	0.883269	1	inactive	2	49409716	1	0	0	0
rs2022130	rs273554	A	-1.19151	0.562669	0.883273	1	inactive	11	30868366	0	0	2	2
rs17464221	rs72902495	T	-1.19164	0.562665	0.883298	1	inactive	2	188273829	0	0	2	1
rs13319705	rs4894896	A	-1.19171	0.562663	0.883312	1	inactive	3	104726660	0	0	5	2
rs11012732	rs12251016	T	-1.1921	0.56265	0.883389	1	inactive	10	21821918	0	0	2	0
rs2409691	rs7014861	A	-1.19256	0.562635	0.88348	1	inactive	8	10837019	0	0	2	1
rs27540	rs13183742	T	-1.19374	0.562596	0.88371	1	inactive	5	92160627	0	0	1	0
rs1556562	rs989653	G	-1.19412	0.562583	0.883785	1	inactive	1	93003570	0	0	1	1
rs7809950	rs4727681	T	-1.19425	0.562579	0.88381	1	inactive	7	107096144	0	0	1	1
rs552305	rs3844176	A	-1.19434	0.562576	0.883827	1	inactive	3	177271932	0	0	1	1
rs115877304	rs7712388	C	-1.19444	0.562573	0.883848	1	inactive	5	92954574	1	0	2	2
rs62385486	rs1112383	C	-1.19447	0.562572	0.883852	1	inactive	5	171939759	2	2	0	0
rs2022130	rs514320	A	-1.19531	0.562544	0.884017	1	inactive	11	30851403	0	0	2	0
rs7996803	rs9545531	T	-1.19546	0.56254	0.884046	1	inactive	13	81252421	0	0	1	0
rs4915928	rs2819197	G	-1.19576	0.56253	0.884106	1	inactive	1	64222933	0	0	1	1
rs12064109	rs4590715	C	-1.19577	0.562529	0.884107	1	inactive	1	119750201	0	0	1	1
rs30641	rs39590	A	-1.19582	0.562528	0.884117	1	inactive	5	128974199	0	0	2	1
rs4273712	rs9401892	A	-1.19588	0.562526	0.884128	1	inactive	6	126895368	2	0	8	3
rs117892760	rs9401921	A	-1.19608	0.562519	0.884167	1	inactive	6	127246737	0	0	2	0
rs194369	rs12523278	A	-1.19639	0.562509	0.884228	1	inactive	5	60563907	1	0	1	1
rs61901866	rs1791549	G	-1.1964	0.562509	0.884229	1	inactive	11	92439631	0	0	1	0
rs7902527	rs11598817	G	-1.19644	0.562507	0.884237	1	inactive	10	118693862	0	0	3	1
rs552305	rs1973469	T	-1.19685	0.562494	0.884318	1	inactive	3	177295093	2	0	2	0
rs7809950	rs2237671	T	-1.19689	0.562492	0.884326	1	inactive	7	107131528	0	0	1	0
rs12630663	rs2371165	A	-1.19719	0.562483	0.884383	1	inactive	3	28015718	0	0	1	0
rs190958130	rs17754780	T	-1.1974	0.562476	0.884424	1	inactive	6	126664333	2	1	5	3
rs17019370	rs7688932	T	-1.19773	0.562465	0.884488	1	inactive	4	145279673	0	0	2	1
rs190958130	rs2184968	C	-1.19782	0.562462	0.884507	1	inactive	6	126760994	2	0	6	3
rs7203251	rs4240786	C	-1.19817	0.562451	0.884575	1	inactive	16	87236364	4	3	0	0
rs13021985	rs2052400	A	-1.19847	0.562441	0.884633	1	inactive	2	162843668	0	0	1	0
rs6505147	rs4356528	A	-1.19869	0.562434	0.884675	1	inactive	17	28489670	1	0	2	1
rs6551313	rs9817031	A	-1.19888	0.562427	0.884713	1	inactive	3	88405727	0	0	1	0
rs4721802	rs2080222	G	-1.19892	0.562426	0.88472	1	inactive	7	19572851	1	0	2	1
rs1628768	rs11191615	T	-1.19894	0.562425	0.884724	1	inactive	10	104981385	0	0	1	0
rs17179798	rs1319659	A	-1.1992	0.562417	0.884774	1	inactive	12	5311695	0	0	1	0
rs57063427	rs142530108	A	-1.19924	0.562415	0.884782	1	inactive	5	124251185	0	0	1	0
rs4273712	rs6913430	G	-1.19937	0.562411	0.884808	1	inactive	6	126976616	2	0	8	3
rs34464850	rs6440053	T	-1.19938	0.562411	0.884809	1	inactive	3	141659512	0	0	1	1
rs4492207	rs142301939	A	-1.19943	0.562409	0.884819	1	inactive	6	126024301	0	0	3	1
rs62057153	rs79600142	C	-1.20008	0.562388	0.884947	1	inactive	17	43897722	5	1	2	2
rs6551313	rs1379696	T	-1.20014	0.562386	0.884958	1	inactive	3	88432054	0	0	1	0
rs10940512	rs41106	T	-1.20046	0.562375	0.88502	1	inactive	5	56145057	0	0	2	1
rs221326	rs160460	A	-1.20056	0.562372	0.885039	1	inactive	14	59072964	2	2	4	2
rs1165645	rs2030581	A	-1.20077	0.562365	0.885079	1	inactive	3	193546594	0	0	2	1
rs61901866	rs1792337	T	-1.20142	0.562344	0.885205	1	inactive	11	92431686	0	0	6	1
rs2358483	rs1884015	C	-1.20159	0.562338	0.885238	1	inactive	14	54772629	0	0	2	1
rs7203251	rs12919133	T	-1.20161	0.562338	0.885243	1	inactive	16	87257820	4	2	0	0
rs6505147	rs57037139	T	-1.20208	0.562322	0.885333	1	inactive	17	28173283	0	0	3	1
rs17834032	rs10130826	G	-1.20225	0.562317	0.885366	1	inactive	14	59834017	0	0	1	0
rs9399245	rs12200595	G	-1.20258	0.562306	0.88543	1	inactive	6	138862574	0	0	4	1
rs6505147	rs4343336	C	-1.20303	0.562291	0.885518	1	inactive	17	28488236	1	0	2	1
rs12958970	rs1481931	C	-1.20367	0.56227	0.885642	1	inactive	18	22229229	1	1	0	0
rs13011264	rs1471651	T	-1.20368	0.56227	0.885643	1	inactive	2	149971180	0	0	2	0
rs4915928	rs628969	G	-1.20411	0.562255	0.885727	1	inactive	1	64243398	0	0	1	1
rs3770776	rs11679564	G	-1.20421	0.562252	0.885746	1	inactive	2	37158384	0	0	2	1
rs62399042	rs1422471	T	-1.20423	0.562252	0.885749	1	inactive	5	129075661	0	0	1	0
rs4721802	rs12700062	A	-1.20477	0.562234	0.885854	1	inactive	7	19651710	0	0	1	1
rs61901866	rs512182	G	-1.2048	0.562233	0.885859	1	inactive	11	92385887	0	0	2	0
rs17601140	rs2912395	C	-1.20487	0.562231	0.885873	1	inactive	15	39085817	0	0	2	0
rs1628768	rs3123795	C	-1.20488	0.56223	0.885875	1	inactive	10	105033903	0	0	1	1
rs114489117	rs13153245	A	-1.20494	0.562228	0.885888	1	inactive	5	93374891	0	0	2	1
rs62057153	rs62054814	A	-1.20518	0.562221	0.885932	1	inactive	17	43921572	4	1	3	2
rs7714191	rs10076701	C	-1.20524	0.562219	0.885944	1	inactive	5	131596419	0	0	1	0
rs2409691	rs3021494	A	-1.20551	0.56221	0.885997	1	inactive	8	10983534	0	0	2	1
rs17419290	rs12654306	C	-1.20553	0.562209	0.886	1	inactive	5	60184856	0	0	2	2
rs7184835	rs1477074	C	-1.20565	0.562205	0.886023	1	inactive	16	52578548	0	0	2	1
rs1159974	rs1268792	A	-1.2061	0.56219	0.886111	1	inactive	6	126042124	0	0	1	0
rs12064109	rs10802064	G	-1.2062	0.562187	0.88613	1	inactive	1	119458137	0	0	1	0
rs62399042	rs7708378	G	-1.20625	0.562185	0.88614	1	inactive	5	129088784	0	0	1	1
rs6505147	rs1382391	G	-1.20655	0.562176	0.886197	1	inactive	17	28111986	0	0	2	1
rs7714191	rs10065787	T	-1.20715	0.562156	0.886313	1	inactive	5	131436486	0	0	1	1
rs13110077	rs343192	C	-1.20777	0.562135	0.886433	1	inactive	4	121738049	1	0	0	0
rs17019370	rs6830386	G	-1.20786	0.562132	0.88645	1	inactive	4	145235543	0	0	2	0
rs2262601	rs2470756	T	-1.20838	0.562115	0.886549	1	inactive	3	98720216	0	0	1	0
rs12064109	rs11800694	C	-1.20845	0.562113	0.886563	1	inactive	1	119716054	0	0	1	1
rs17019370	rs7375355	G	-1.20855	0.56211	0.886582	1	inactive	4	145254509	0	0	2	0
rs1556562	rs7515577	A	-1.20918	0.562089	0.886702	1	inactive	1	93009438	0	0	1	1
rs4273712	rs4243491	T	-1.20934	0.562084	0.886735	1	inactive	6	126938536	2	0	8	3
rs4915928	rs2172838	T	-1.20958	0.562076	0.88678	1	inactive	1	64229099	0	0	1	1
rs2409691	rs6601564	G	-1.20977	0.56207	0.886816	1	inactive	8	10982051	0	0	2	1
rs552305	rs4257602	C	-1.21018	0.562056	0.886895	1	inactive	3	177298695	2	0	2	0
rs7809950	rs12668402	A	-1.21025	0.562054	0.886908	1	inactive	7	107173020	0	0	1	1
rs4721802	rs7797567	T	-1.21057	0.562043	0.88697	1	inactive	7	19612856	1	0	1	1
rs6505147	rs12150261	G	-1.21068	0.56204	0.886992	1	inactive	17	28320473	1	0	3	1
rs6738528	rs7560144	A	-1.21123	0.562022	0.887097	1	inactive	2	27280460	2	0	0	0
rs7996803	rs2759228	A	-1.21135	0.562018	0.887119	1	inactive	13	81265591	0	0	1	0
rs59373415	rs11162006	C	-1.21153	0.562012	0.887153	1	inactive	1	87879887	0	0	1	1
rs7996803	rs2794228	C	-1.21169	0.562007	0.887185	1	inactive	13	81274183	0	0	1	0
rs6738528	rs540490	A	-1.21227	0.561988	0.887295	1	inactive	2	27132822	2	1	0	0
rs7141150	rs74057164	G	-1.21239	0.561984	0.887318	1	inactive	14	59875418	0	0	1	0
rs17718831	rs62244888	C	-1.21254	0.561979	0.887348	1	inactive	3	71603774	0	0	1	0
rs3862145	rs66497604	T	-1.21293	0.561966	0.887422	1	inactive	15	39598596	1	1	4	3
rs12064109	rs10923716	T	-1.21297	0.561965	0.887429	1	inactive	1	119536119	0	0	1	0
rs1420791	rs28613416	T	-1.21298	0.561964	0.887432	1	inactive	17	64058429	0	0	2	0
rs12630663	rs6805179	G	-1.21317	0.561958	0.887468	1	inactive	3	28011817	0	0	1	0
rs114489117	rs9314090	A	-1.21328	0.561954	0.887489	1	inactive	5	93147999	0	0	2	1
rs17464221	rs13417165	A	-1.21355	0.561946	0.88754	1	inactive	2	188184804	0	0	2	2
rs4823877	rs17822045	C	-1.21433	0.56192	0.887689	1	inactive	22	47208009	1	1	0	0
rs6505147	rs11080121	C	-1.21438	0.561918	0.887699	1	inactive	17	28528842	1	0	2	1
rs6505147	rs4075623	G	-1.21443	0.561917	0.887708	1	inactive	17	28386526	1	0	2	1
rs2279829	rs58262807	C	-1.2145	0.561914	0.887721	1	inactive	3	147109829	1	0	3	2
rs34464850	rs2861422	T	-1.2148	0.561905	0.887778	1	inactive	3	141724644	0	0	1	1
rs30641	rs30677	A	-1.21485	0.561903	0.887788	1	inactive	5	128984275	1	0	2	0
rs1628768	rs1163081	G	-1.21504	0.561897	0.887825	1	inactive	10	105029840	0	0	1	1
rs11789773	rs67286026	T	-1.21533	0.561887	0.88788	1	inactive	9	76144318	1	0	1	1
rs139834736	rs139834736	A	-1.21656	0.561847	0.888115	1	inactive	3	118990416	0	0	4	1
rs6505147	rs7224199	G	-1.21697	0.561833	0.888192	1	inactive	17	28523726	1	0	2	1
rs73313052	rs2164950	G	-1.21699	0.561833	0.888196	1	inactive	14	59627631	2	2	7	6
rs4772268	rs9557391	G	-1.21728	0.561823	0.888251	1	inactive	13	100789609	0	0	1	0
rs1628768	rs1891292	G	-1.21753	0.561815	0.8883	1	inactive	10	105001510	0	0	1	1
rs10237366	rs12699995	T	-1.21756	0.561814	0.888305	1	inactive	7	18897321	0	0	4	2
rs6738528	rs714513	T	-1.21757	0.561814	0.888307	1	inactive	2	27206474	2	0	0	0
rs2262601	rs1905020	T	-1.21764	0.561811	0.888319	1	inactive	3	98723180	0	0	1	0
rs2022130	rs650602	A	-1.21804	0.561798	0.888396	1	inactive	11	30849863	0	0	2	0
rs114489117	rs10073039	G	-1.21815	0.561795	0.888416	1	inactive	5	93467709	0	0	2	2
rs3862145	rs80302897	G	-1.21839	0.561787	0.888462	1	inactive	15	39593437	0	0	1	1
rs6682671	rs2076600	A	-1.21872	0.561776	0.888526	1	inactive	1	17337391	0	0	2	0
rs1556562	rs11164773	C	-1.21875	0.561775	0.888531	1	inactive	1	93012247	0	0	1	1
rs6554054	rs11932601	G	-1.21911	0.561763	0.888598	1	inactive	4	53726099	0	0	2	0
rs115877304	rs17083264	G	-1.21924	0.561759	0.888624	1	inactive	5	92959609	1	0	2	1
rs11695609	rs2706809	T	-1.21928	0.561758	0.888631	1	inactive	2	37277241	0	0	2	0
rs17179798	rs77192092	T	-1.22059	0.561715	0.888878	1	inactive	12	5314295	0	0	2	1
rs2336714	rs4762080	T	-1.22088	0.561705	0.888933	1	inactive	12	65796310	1	0	1	0
rs30641	rs62399012	G	-1.2209	0.561704	0.888938	1	inactive	5	128921035	1	0	3	1
rs11692435	rs17424787	G	-1.22153	0.561684	0.889057	1	inactive	2	98449182	1	1	0	0
rs6554054	rs58577680	T	-1.22175	0.561676	0.889099	1	inactive	4	53734294	0	0	3	1
rs17601140	rs16967429	T	-1.22178	0.561675	0.889105	1	inactive	15	39063641	0	0	2	2
rs78502100	rs1812583	C	-1.22187	0.561672	0.889122	1	inactive	15	39753714	1	0	4	2
rs30641	rs10045273	C	-1.22292	0.561638	0.88932	1	inactive	5	128958655	1	0	2	1
rs10878349	rs7968682	T	-1.223	0.561635	0.889335	1	inactive	12	66371880	1	0	1	1
rs114489117	rs1026281	G	-1.2231	0.561632	0.889354	1	inactive	5	93209839	0	0	1	1
rs11012732	rs2666776	C	-1.22325	0.561627	0.889382	1	inactive	10	22241988	0	0	1	0
rs114489117	rs13164315	A	-1.22403	0.561602	0.88953	1	inactive	5	93147421	0	0	2	1
rs17464221	rs1355521	G	-1.22407	0.5616	0.889537	1	inactive	2	188307747	0	0	2	0
rs2279829	rs73004648	G	-1.22411	0.561599	0.889545	1	inactive	3	147137674	1	0	3	2
rs114489117	rs10066088	G	-1.22533	0.561559	0.889775	1	inactive	5	93119374	0	0	3	1
rs17019370	rs60950736	G	-1.22574	0.561546	0.889851	1	inactive	4	145429878	0	0	2	0
rs1223090	rs509628	G	-1.22632	0.561526	0.889962	1	inactive	11	31535355	0	0	3	1
rs7601767	rs56030357	T	-1.22658	0.561518	0.890009	1	inactive	2	48270092	0	0	2	1
rs7188071	rs4788085	A	-1.22673	0.561513	0.890039	1	inactive	16	28535003	0	0	1	0
rs9545158	rs2760111	T	-1.22685	0.561509	0.89006	1	inactive	13	80178344	1	0	2	1
rs2287283	rs2193465	T	-1.22687	0.561508	0.890064	1	inactive	2	65990252	0	0	3	1
rs12064109	rs60231452	G	-1.22714	0.561499	0.890115	1	inactive	1	119742862	0	0	1	1
rs4915928	rs2658396	T	-1.22721	0.561497	0.890129	1	inactive	1	64214134	0	0	1	1
rs17601140	rs2059593	C	-1.22726	0.561495	0.890138	1	inactive	15	39087905	0	0	1	0
rs73313052	rs76674533	C	-1.22782	0.561477	0.890242	1	inactive	14	59661566	2	2	7	6
rs7601767	rs1483219	A	-1.2285	0.561455	0.890369	1	inactive	2	48216179	0	0	1	0
rs34464850	rs11569216	A	-1.22866	0.56145	0.8904	1	inactive	3	141701527	0	0	1	1
rs40115	rs498817	A	-1.22869	0.561449	0.890406	1	inactive	16	64962698	0	0	1	0
rs13011264	rs13026041	C	-1.22869	0.561448	0.890407	1	inactive	2	149975373	0	0	2	2
rs17464221	rs16829016	C	-1.22911	0.561435	0.890484	1	inactive	2	188292458	0	0	2	2
rs114489117	rs10078941	T	-1.22943	0.561424	0.890545	1	inactive	5	93279029	0	0	2	0
rs2202895	rs12947405	T	-1.23026	0.561397	0.890701	1	inactive	17	46614755	0	0	1	0
rs2184968	rs9398812	C	-1.23033	0.561395	0.890713	1	inactive	6	126894231	0	0	2	2
rs17601140	rs2958306	T	-1.2325	0.561324	0.891118	1	inactive	15	39091316	0	0	2	0
rs7714191	rs7701237	C	-1.23273	0.561316	0.891162	1	inactive	5	131534381	0	0	1	0
rs552305	rs7620503	C	-1.23284	0.561312	0.891182	1	inactive	3	177304298	2	0	2	0
rs6812278	rs6855233	C	-1.23284	0.561312	0.891182	1	inactive	4	1002125	0	0	2	2
rs40115	rs257335	G	-1.23296	0.561308	0.891206	1	inactive	16	65057129	0	0	2	0
rs17019370	rs10029931	C	-1.23352	0.56129	0.891309	1	inactive	4	145297618	0	0	2	1
rs17419290	rs12519810	A	-1.23376	0.561282	0.891354	1	inactive	5	60248633	0	0	2	1
rs10278627	rs112126075	A	-1.23382	0.56128	0.891365	1	inactive	7	96200445	0	0	1	1
rs2022130	rs273582	T	-1.23455	0.561256	0.8915	1	inactive	11	30890857	0	0	2	2
rs4823877	rs910865	G	-1.23476	0.561249	0.89154	1	inactive	22	47198133	1	1	0	0
rs7601767	rs6740753	A	-1.23507	0.561239	0.891598	1	inactive	2	48221208	0	0	1	0
rs3862145	rs9944272	A	-1.23524	0.561234	0.89163	1	inactive	15	39617143	0	0	1	1
rs9345125	rs9345125	A	-1.23535	0.56123	0.89165	1	inactive	6	92002653	0	0	7	4
rs13110077	rs34709185	C	-1.23546	0.561226	0.89167	1	inactive	4	121640957	1	0	0	0
rs17419290	rs56284222	C	-1.23579	0.561215	0.891733	1	inactive	5	60361550	1	1	2	2
rs4721802	rs2058423	A	-1.23619	0.561203	0.891805	1	inactive	7	19625408	0	0	2	1
rs1080066	rs1080066	A	-1.2367	0.561186	0.891901	1	inactive	15	39634222	3	2	8	7
rs2279829	rs11916858	T	-1.23672	0.561185	0.891904	1	inactive	3	147140680	1	0	3	3
rs117892760	rs17649719	C	-1.23675	0.561184	0.89191	1	inactive	6	127226814	0	0	2	0
rs4721802	rs10950740	T	-1.2369	0.561179	0.891937	1	inactive	7	19628147	0	0	2	1
rs552305	rs2863014	A	-1.23724	0.561168	0.892001	1	inactive	3	177303192	2	0	2	0
rs7203251	rs4843548	G	-1.23728	0.561167	0.892008	1	inactive	16	87239743	4	2	0	0
rs7809950	rs62483627	A	-1.23806	0.561141	0.892152	1	inactive	7	106856002	0	0	1	0
rs78502100	rs78124116	T	-1.2385	0.561127	0.892235	1	inactive	15	39756236	0	0	4	2
rs6505147	rs11080115	C	-1.23865	0.561122	0.892262	1	inactive	17	28408070	1	0	2	1
rs114489117	rs28645862	G	-1.23896	0.561111	0.89232	1	inactive	5	93233128	0	0	2	1
rs30641	rs1972624	T	-1.23902	0.56111	0.892331	1	inactive	5	128940900	1	0	2	0
rs10278627	rs12704861	T	-1.23909	0.561107	0.892344	1	inactive	7	96197349	0	0	1	1
rs7303526	rs10771353	T	-1.23966	0.561088	0.89245	1	inactive	12	27791600	0	0	1	1
rs10278627	rs12704852	G	-1.23973	0.561086	0.892463	1	inactive	7	96173822	0	0	1	1
rs2022130	rs604672	G	-1.24061	0.561057	0.892625	1	inactive	11	30853226	0	0	2	2
rs13110077	rs76275344	A	-1.24113	0.56104	0.892722	1	inactive	4	121697692	1	0	0	0
rs10940512	rs3099460	C	-1.24143	0.56103	0.892777	1	inactive	5	56133748	0	0	1	1
rs2022130	rs7950105	T	-1.24237	0.561	0.89295	1	inactive	11	30837058	0	0	2	1
rs639016	rs614783	T	-1.2427	0.560989	0.893011	1	inactive	2	4545438	0	0	1	1
rs4721802	rs12673167	G	-1.24341	0.560965	0.893141	1	inactive	7	19591565	1	0	1	0
rs1344762	rs56286103	A	-1.24342	0.560965	0.893144	1	inactive	2	237705105	3	0	1	0
rs17419290	rs1445293	A	-1.24373	0.560955	0.8932	1	inactive	5	60119737	1	0	2	1
rs7714191	rs743564	T	-1.24382	0.560952	0.893217	1	inactive	5	131410879	0	0	1	0
rs9615351	rs3817874	G	-1.24385	0.560951	0.893223	1	inactive	22	46722256	0	0	1	0
rs72761270	rs61570328	G	-1.24399	0.560946	0.893249	1	inactive	5	66087032	1	1	2	1
rs6554054	rs76856111	T	-1.24422	0.560939	0.89329	1	inactive	4	53727952	0	0	2	0
rs7715167	rs6555950	G	-1.24484	0.560918	0.893405	1	inactive	5	170805506	0	0	1	0
rs61901866	rs482276	A	-1.24505	0.560912	0.893443	1	inactive	11	92359852	0	0	2	0
rs10878349	rs12422370	C	-1.24513	0.560909	0.893459	1	inactive	12	66363539	0	0	1	1
rs2184968	rs142673510	G	-1.24535	0.560902	0.893498	1	inactive	6	126907560	0	0	2	1
rs7188071	rs28698667	C	-1.24603	0.560879	0.893624	1	inactive	16	28533071	0	0	1	0
rs12938190	rs6502238	C	-1.24635	0.560869	0.893681	1	inactive	17	13042840	0	0	1	0
rs10495963	rs10495968	C	-1.24683	0.560853	0.89377	1	inactive	2	49372444	1	0	0	0
rs2336714	rs7956325	C	-1.24706	0.560846	0.893812	1	inactive	12	65882981	0	0	1	1
rs61901866	rs1458321	A	-1.24709	0.560845	0.893817	1	inactive	11	92379485	0	0	5	2
rs114489117	rs34673483	C	-1.24729	0.560838	0.893855	1	inactive	5	93315079	0	0	2	1
rs4721802	rs7794428	C	-1.24735	0.560836	0.893866	1	inactive	7	19565006	1	0	2	1
rs6551313	rs6783980	G	-1.24831	0.560805	0.894041	1	inactive	3	88399097	0	0	1	0
rs2358483	rs10139805	G	-1.24841	0.560801	0.89406	1	inactive	14	54758459	0	0	2	1
rs13011264	rs378457	G	-1.24875	0.56079	0.894121	1	inactive	2	150006927	0	0	2	2
rs12064109	rs2765542	A	-1.24884	0.560787	0.894138	1	inactive	1	119560326	0	0	1	1
rs17019370	rs17019346	T	-1.24898	0.560783	0.894164	1	inactive	4	145347117	0	0	2	0
rs6554054	rs11941841	T	-1.2496	0.560762	0.894277	1	inactive	4	53725914	0	0	2	1
rs4895120	rs13077489	C	-1.25011	0.560746	0.89437	1	inactive	3	104660608	0	0	1	1
rs2118004	rs2196494	T	-1.25024	0.560741	0.894394	1	inactive	3	104650052	0	0	5	2
rs114489117	rs10038831	C	-1.25027	0.56074	0.8944	1	inactive	5	93124115	0	0	2	1
rs12118339	rs12057975	A	-1.25028	0.56074	0.894401	1	inactive	1	47949504	2	1	0	0
rs6505147	rs9898424	G	-1.25051	0.560732	0.894443	1	inactive	17	28392946	1	0	2	1
rs7184835	rs3104775	A	-1.25087	0.560721	0.894509	1	inactive	16	52629827	0	0	1	0
rs9309013	rs17552689	T	-1.25103	0.560715	0.894539	1	inactive	2	37899638	0	0	1	0
rs13011264	rs73017059	A	-1.25155	0.560698	0.894634	1	inactive	2	150012163	0	0	1	0
rs7188071	rs3924376	T	-1.25156	0.560698	0.894636	1	inactive	16	28925978	1	0	1	0
rs62399042	rs9327528	T	-1.25164	0.560695	0.89465	1	inactive	5	128890776	0	0	1	1
rs114489117	rs7701974	T	-1.25184	0.560689	0.894687	1	inactive	5	93311417	0	0	2	1
rs6505147	rs7212292	C	-1.25203	0.560682	0.89472	1	inactive	17	28409264	1	0	2	1
rs2022130	rs911268	C	-1.25268	0.560661	0.894839	1	inactive	11	30809653	0	0	2	2
rs6505147	rs7225686	A	-1.25316	0.560645	0.894926	1	inactive	17	28356744	1	0	2	1
rs4841029	rs567958	A	-1.25347	0.560635	0.894983	1	inactive	8	8607077	0	0	1	0
rs2022130	rs7128775	A	-1.25367	0.560629	0.895018	1	inactive	11	30816001	0	0	2	2
rs7714191	rs11955347	G	-1.25378	0.560625	0.895039	1	inactive	5	131567924	0	0	1	0
rs4721802	rs714392	G	-1.25418	0.560612	0.895112	1	inactive	7	19611149	0	0	2	1
rs17464221	rs17707196	C	-1.25429	0.560608	0.895132	1	inactive	2	188201216	0	0	2	1
rs7731360	rs10076188	C	-1.25479	0.560592	0.895223	1	inactive	5	94062539	0	0	1	0
rs13011264	rs34526806	T	-1.2553	0.560575	0.895315	1	inactive	2	150025822	0	0	2	2
rs2358483	rs4400968	G	-1.2558	0.560559	0.895406	1	inactive	14	54773035	0	0	2	2
rs7188071	rs8062405	G	-1.2562	0.560546	0.895478	1	inactive	16	28837906	0	0	1	0
rs1165645	rs2367856	C	-1.25625	0.560544	0.895487	1	inactive	3	193536382	0	0	2	0
rs40084	rs4647137	C	-1.2568	0.560526	0.895587	1	inactive	5	60182324	1	0	2	2
rs6551313	rs7430207	T	-1.25762	0.560499	0.895735	1	inactive	3	88386643	0	0	1	0
rs30641	rs25810	G	-1.25762	0.560499	0.895736	1	inactive	5	128987889	1	0	1	0
rs17464221	rs1728667	A	-1.25806	0.560485	0.895814	1	inactive	2	188153421	0	0	1	0
rs17464221	rs840586	G	-1.2581	0.560483	0.895822	1	inactive	2	188183918	0	0	2	1
rs7715167	rs62383964	G	-1.25825	0.560478	0.895849	1	inactive	5	170824594	0	0	1	0
rs2022130	rs10835708	C	-1.25842	0.560473	0.895881	1	inactive	11	30816258	0	0	2	1
rs7141150	rs75301654	T	-1.25848	0.560471	0.89589	1	inactive	14	59872743	0	0	1	0
rs2336714	rs7299655	T	-1.25873	0.560462	0.895937	1	inactive	12	65798879	0	0	1	1
rs12064109	rs12045138	G	-1.25874	0.560462	0.895938	1	inactive	1	119619448	0	0	1	1
rs4721802	rs2052207	T	-1.25896	0.560455	0.895977	1	inactive	7	19612679	1	0	1	1
rs12064109	rs3936018	C	-1.25956	0.560435	0.896085	1	inactive	1	119682370	0	0	1	1
rs7809950	rs2253833	C	-1.2599	0.560424	0.896147	1	inactive	7	107205669	0	0	1	0
rs6022786	rs6022758	T	-1.26029	0.560411	0.896218	1	inactive	20	52425620	0	0	3	1
rs4772268	rs12561161	T	-1.26127	0.560379	0.896393	1	inactive	13	100798391	0	0	1	0
rs905124	rs905124	A	-1.26129	0.560378	0.896398	1	inactive	3	190657360	0	0	1	1
rs13011264	rs454831	T	-1.26136	0.560376	0.89641	1	inactive	2	150009048	0	0	2	2
rs11012732	rs2666756	T	-1.26173	0.560364	0.896478	1	inactive	10	22244804	0	0	1	0
rs62057153	rs1876827	T	-1.26254	0.560337	0.896623	1	inactive	17	43911832	4	1	2	2
rs13110077	rs71600499	G	-1.26259	0.560336	0.896633	1	inactive	4	121635598	1	0	0	0
rs10278627	rs12530918	T	-1.26295	0.560324	0.896696	1	inactive	7	96179207	0	0	1	1
rs905124	rs9868693	C	-1.26301	0.560322	0.896708	1	inactive	3	190632775	0	0	1	0
rs6554054	rs7692692	C	-1.26318	0.560316	0.896737	1	inactive	4	53719311	0	0	2	0
rs3862145	rs7174403	C	-1.26321	0.560316	0.896742	1	inactive	15	39628562	1	1	5	4
rs17419290	rs2112365	C	-1.26391	0.560292	0.896868	1	inactive	5	60411216	0	0	2	1
rs6505147	rs7213902	C	-1.26403	0.560289	0.89689	1	inactive	17	28322935	1	0	3	1
rs3862145	rs34356989	C	-1.26417	0.560284	0.896915	1	inactive	15	39573307	1	1	1	1
rs2262601	rs1481636	T	-1.26447	0.560274	0.89697	1	inactive	3	98710867	0	0	1	0
rs2336714	rs7306113	G	-1.26466	0.560268	0.897003	1	inactive	12	65855476	0	0	1	1
rs9401907	rs9401918	T	-1.2648	0.560263	0.897028	1	inactive	6	127185653	0	0	1	0
rs7714191	rs2278398	G	-1.2648	0.560263	0.897028	1	inactive	5	131530441	0	0	1	0
rs72761270	rs57819946	G	-1.26512	0.560253	0.897085	1	inactive	5	66076270	1	1	2	1
rs7902527	rs1905538	C	-1.26517	0.560251	0.897095	1	inactive	10	118760270	0	0	3	1
rs13110077	rs75630333	G	-1.26519	0.56025	0.897099	1	inactive	4	121754746	1	0	0	0
rs190958130	rs182905872	G	-1.26547	0.560241	0.897149	1	inactive	6	126648460	0	0	6	1
rs4147321	rs1476741	A	-1.26623	0.560216	0.897285	1	inactive	5	81720694	1	0	1	0
rs1628768	rs1712509	G	-1.2665	0.560208	0.897332	1	inactive	10	105013870	0	0	1	1
rs630934	rs11129835	C	-1.26722	0.560184	0.897461	1	inactive	3	39488452	1	1	0	0
rs11070172	rs62006487	G	-1.26736	0.560179	0.897487	1	inactive	15	39334387	0	0	1	1
rs17019370	rs4469023	C	-1.26751	0.560174	0.897513	1	inactive	4	145300434	0	0	2	1
rs6505147	rs12103671	T	-1.26785	0.560163	0.897573	1	inactive	17	28408217	1	0	2	1
rs2358483	rs4901502	A	-1.26788	0.560162	0.897579	1	inactive	14	54745579	0	0	2	2
rs2262601	rs2470836	T	-1.26805	0.560156	0.89761	1	inactive	3	98721023	0	0	1	0
rs10278627	rs6963000	A	-1.26846	0.560143	0.897683	1	inactive	7	96239072	0	0	1	1
rs13011264	rs77254884	T	-1.26907	0.560123	0.897792	1	inactive	2	150017945	0	0	1	0
rs194369	rs150534	A	-1.26974	0.560101	0.897911	1	inactive	5	60503133	0	0	2	1
rs10278627	rs57205290	A	-1.26981	0.560099	0.897924	1	inactive	7	96201301	0	0	1	1
rs6738528	rs7589627	T	-1.27039	0.56008	0.898028	1	inactive	2	27159786	2	2	0	0
rs552305	rs6805429	T	-1.27196	0.560028	0.898306	1	inactive	3	177299269	2	0	2	0
rs10940512	rs194059	G	-1.27258	0.560008	0.898416	1	inactive	5	56197416	0	0	1	0
rs11161942	rs11161941	C	-1.27294	0.559996	0.89848	1	inactive	1	87630330	0	0	1	1
rs6738528	rs502751	C	-1.27299	0.559994	0.898489	1	inactive	2	27111650	2	2	0	0
rs7303526	rs2346755	C	-1.27365	0.559973	0.898606	1	inactive	12	27790504	0	0	1	1
rs7728751	rs309592	G	-1.27415	0.559956	0.898695	1	inactive	5	82848630	1	0	2	2
rs2409691	rs920047	G	-1.27432	0.559951	0.898725	1	inactive	8	11087475	0	0	2	1
rs4437022	rs6013806	G	-1.27439	0.559948	0.898738	1	inactive	20	52429795	0	0	2	1
rs7714191	rs10065787	G	-1.27444	0.559947	0.898746	1	inactive	5	131436486	0	0	1	1
rs17019370	rs7688932	C	-1.27463	0.55994	0.898781	1	inactive	4	145279673	0	0	2	1
rs1628768	rs1163564	T	-1.27465	0.55994	0.898784	1	inactive	10	104694036	0	0	1	1
rs12764880	rs965484	C	-1.27474	0.559937	0.898799	1	inactive	10	126453481	2	1	2	1
rs73313052	rs4258526	G	-1.27485	0.559933	0.898818	1	inactive	14	59609282	0	0	3	2
rs17834032	rs1272107	A	-1.27516	0.559923	0.898873	1	inactive	14	59902237	0	0	1	0
rs35612915	rs35056802	T	-1.27548	0.559913	0.89893	1	inactive	2	188371396	0	0	2	1
rs3862145	rs79214604	T	-1.27561	0.559908	0.898953	1	inactive	15	39586694	0	0	1	1
rs7141150	rs17096214	A	-1.27564	0.559907	0.898958	1	inactive	14	59890049	0	0	1	0
rs2022130	rs3741025	T	-1.27584	0.559901	0.898994	1	inactive	11	30851976	0	0	2	0
rs1326892	rs10980628	T	-1.27591	0.559899	0.899006	1	inactive	9	113671403	4	2	0	0
rs73313052	rs11626333	C	-1.27634	0.559884	0.899083	1	inactive	14	59616097	0	0	2	1
rs905124	rs34886272	A	-1.27642	0.559882	0.899096	1	inactive	3	190641719	0	0	1	1
rs114489117	rs56108532	T	-1.27692	0.559865	0.899184	1	inactive	5	93276342	0	0	2	1
rs17019370	rs60950736	A	-1.27694	0.559865	0.899189	1	inactive	4	145429878	0	0	2	0
rs11012732	rs1243192	A	-1.27732	0.559852	0.899256	1	inactive	10	21983960	0	0	2	0
rs905124	rs2363038	G	-1.27735	0.559851	0.89926	1	inactive	3	190656393	0	0	1	1
rs6554054	rs6554057	A	-1.27792	0.559832	0.899362	1	inactive	4	53730147	0	0	3	1
rs2022130	rs10767880	T	-1.2783	0.55982	0.899429	1	inactive	11	30874751	0	0	2	0
rs11684511	rs11673945	C	-1.27848	0.559814	0.89946	1	inactive	2	150046823	0	0	2	2
rs190958130	rs185867463	C	-1.27869	0.559807	0.899498	1	inactive	6	127182732	0	0	5	2
rs61901866	rs1792365	A	-1.2787	0.559807	0.899498	1	inactive	11	92446925	0	0	2	0
rs9401907	rs13215166	G	-1.27878	0.559804	0.899512	1	inactive	6	127164360	0	0	1	0
rs11012732	rs1243194	A	-1.27896	0.559798	0.899544	1	inactive	10	21980514	0	0	2	0
rs62057153	rs36047693	G	-1.27906	0.559795	0.899561	1	inactive	17	43833824	3	0	3	1
rs13110077	rs12504122	T	-1.27923	0.55979	0.899592	1	inactive	4	121714377	1	0	0	0
rs2022130	rs163883	G	-1.27975	0.559772	0.899683	1	inactive	11	30947248	0	0	2	2
rs6551313	rs34415751	T	-1.28044	0.55975	0.899805	1	inactive	3	88379713	0	0	1	0
rs6505147	rs8064689	C	-1.28055	0.559746	0.899825	1	inactive	17	28217053	0	0	2	1
rs2118004	rs12374067	A	-1.28071	0.559741	0.899851	1	inactive	3	104667829	0	0	5	2
rs17019370	rs6537277	G	-1.28101	0.559731	0.899905	1	inactive	4	145254298	0	0	2	0
rs72761270	rs55939740	A	-1.28105	0.55973	0.899911	1	inactive	5	66138229	1	1	2	1
rs13110077	rs78666180	A	-1.28127	0.559723	0.89995	1	inactive	4	121706597	1	0	0	0
rs1556562	rs6656432	G	-1.28144	0.559717	0.899981	1	inactive	1	93029453	0	0	1	1
rs7714191	rs11242103	C	-1.28162	0.559711	0.900012	1	inactive	5	131404093	0	0	2	0
rs40084	rs976631	T	-1.28199	0.559699	0.900078	1	inactive	5	60216043	1	0	2	2
rs114489117	rs10051878	G	-1.28229	0.559689	0.90013	1	inactive	5	93064164	0	0	2	1
rs7123402	rs73021576	A	-1.28252	0.559681	0.90017	1	inactive	11	111026414	0	0	2	0
rs62057153	rs56387266	T	-1.28252	0.559681	0.90017	1	inactive	17	43847912	5	1	3	2
rs6505147	rs9894893	T	-1.28278	0.559673	0.900216	1	inactive	17	28270350	1	0	2	1
rs4437022	rs6068671	T	-1.28298	0.559666	0.90025	1	inactive	20	52418987	0	0	2	0
rs76696867	rs10867632	C	-1.28328	0.559656	0.900304	1	inactive	9	83477078	0	0	1	0
rs30641	rs17673303	C	-1.28333	0.559655	0.900311	1	inactive	5	128958309	1	0	2	1
rs2022130	rs273555	C	-1.28345	0.559651	0.900333	1	inactive	11	30866864	0	0	2	2
rs1934057	rs56075776	A	-1.28428	0.559624	0.900478	1	inactive	1	18986508	0	0	4	0
rs7715167	rs34772405	C	-1.28521	0.559593	0.900641	1	inactive	5	170831912	0	0	1	0
rs78502100	rs78502100	G	-1.28523	0.559592	0.900644	1	inactive	15	39720600	1	0	4	2
rs17419290	rs7722373	G	-1.28534	0.559589	0.900663	1	inactive	5	60247815	1	1	2	2
rs6738528	rs13017554	T	-1.28562	0.55958	0.900712	1	inactive	2	27170982	2	1	0	0
rs1014444	rs10166124	T	-1.28593	0.559569	0.900767	1	inactive	2	162867622	0	0	2	0
rs2184968	rs1338839	G	-1.28604	0.559566	0.900785	1	inactive	6	126707528	0	0	2	0
rs73313052	rs11626333	T	-1.28608	0.559565	0.900792	1	inactive	14	59616097	0	0	2	1
rs10278627	rs13239179	T	-1.28622	0.55956	0.900817	1	inactive	7	96167634	0	0	1	1
rs7902527	rs7077565	T	-1.28622	0.55956	0.900817	1	inactive	10	118715366	0	0	3	2
rs6505147	rs7212741	A	-1.28637	0.559555	0.900843	1	inactive	17	28322941	1	0	3	1
rs17019370	rs6537278	G	-1.28653	0.55955	0.90087	1	inactive	4	145257939	0	0	2	0
rs639016	rs669952	A	-1.28721	0.559527	0.90099	1	inactive	2	4563477	0	0	2	2
rs7809950	rs62482502	A	-1.28755	0.559516	0.901049	1	inactive	7	106987810	0	0	1	1
rs905124	rs34859790	T	-1.28808	0.559499	0.901141	1	inactive	3	190652830	0	0	1	1
rs552305	rs4857711	G	-1.28852	0.559485	0.901217	1	inactive	3	177300980	2	0	2	0
rs3862145	rs62002318	A	-1.28855	0.559483	0.901223	1	inactive	15	39629050	0	0	3	1
rs10109434	rs72643820	T	-1.28867	0.55948	0.901244	1	inactive	8	41167491	0	0	1	0
rs4915928	rs3861945	T	-1.28932	0.559458	0.901356	1	inactive	1	64225009	0	0	1	1
rs4915928	rs4915929	C	-1.28965	0.559447	0.901414	1	inactive	1	64235807	0	0	1	1
rs17601140	rs2958273	C	-1.29008	0.559433	0.901489	1	inactive	15	39095283	0	0	2	0
rs2262601	rs2470776	G	-1.29074	0.559412	0.901602	1	inactive	3	98721545	0	0	1	0
rs2074404	rs199441	A	-1.29089	0.559407	0.90163	1	inactive	17	44773783	6	1	3	2
rs62057153	rs35327136	A	-1.29111	0.559399	0.901667	1	inactive	17	43487574	3	0	2	1
rs1420791	rs72837161	C	-1.2914	0.55939	0.901718	1	inactive	17	64158468	0	0	1	0
rs40115	rs40116	C	-1.29182	0.559376	0.90179	1	inactive	16	65014865	0	0	2	1
rs11695609	rs11124555	A	-1.2921	0.559367	0.901839	1	inactive	2	37176213	0	0	3	2
rs2262601	rs1383905	G	-1.29256	0.559352	0.901918	1	inactive	3	98717013	0	0	1	0
rs10940512	rs832535	C	-1.29264	0.559349	0.901933	1	inactive	5	56213334	0	0	1	0
rs7141150	rs12432950	A	-1.29337	0.559325	0.902059	1	inactive	14	59853110	0	0	2	2
rs4273712	rs9388507	A	-1.2935	0.559321	0.90208	1	inactive	6	126970895	2	0	8	3
rs2336714	rs1494512	C	-1.29384	0.55931	0.90214	1	inactive	12	65822475	0	0	1	1
rs3862145	rs11070189	G	-1.29488	0.559276	0.902319	1	inactive	15	39627809	1	1	5	4
rs2409691	rs7010262	G	-1.29503	0.559271	0.902345	1	inactive	8	10836508	0	0	2	1
rs2358483	rs61580902	C	-1.29634	0.559228	0.90257	1	inactive	14	54632249	0	0	2	2
rs13011264	rs850221	G	-1.29671	0.559216	0.902635	1	inactive	2	150009978	0	0	2	2
rs61901866	rs505180	G	-1.29677	0.559214	0.902646	1	inactive	11	92343738	0	0	2	0
rs7203251	rs4843229	T	-1.29725	0.559198	0.902728	1	inactive	16	87248690	4	2	0	0
rs61901866	rs3858366	A	-1.29742	0.559192	0.902757	1	inactive	11	92474936	0	0	5	1
rs12764880	rs2363340	A	-1.29843	0.559159	0.90293	1	inactive	10	126461368	2	1	2	1
rs4841029	rs28663303	C	-1.2986	0.559154	0.902959	1	inactive	8	8556278	0	0	1	1
rs11161942	rs11161942	C	-1.29864	0.559152	0.902966	1	inactive	1	87630392	0	0	1	1
rs27540	rs13358497	C	-1.29866	0.559152	0.902969	1	inactive	5	92167603	0	0	1	1
rs1556562	rs7512301	A	-1.29893	0.559143	0.903016	1	inactive	1	92826100	0	0	1	0
rs11033898	rs1398282	A	-1.29903	0.559139	0.903034	1	inactive	11	36998553	0	0	1	1
rs72761270	rs26924	C	-1.29907	0.559138	0.90304	1	inactive	5	66168649	0	0	2	0
rs6505147	rs7222842	C	-1.29933	0.559129	0.903085	1	inactive	17	28246943	0	0	2	1
rs10495963	rs12994729	A	-1.29935	0.559129	0.903089	1	inactive	2	49469766	1	0	0	0
rs9401907	rs17054064	T	-1.29938	0.559128	0.903093	1	inactive	6	127091354	0	0	7	4
rs4721802	rs12534570	A	-1.29946	0.559125	0.903106	1	inactive	7	19550247	0	0	1	1
rs4437022	rs6064007	G	-1.30044	0.559093	0.903274	1	inactive	20	52434821	0	0	2	1
rs4721802	rs2109876	G	-1.30056	0.559089	0.903296	1	inactive	7	19622704	0	0	2	1
rs62057153	rs17763596	T	-1.3008	0.559081	0.903337	1	inactive	17	43921210	5	1	3	2
rs12064109	rs10802075	C	-1.30097	0.559076	0.903365	1	inactive	1	119627227	0	0	1	1
rs10940512	rs832573	T	-1.30111	0.559071	0.90339	1	inactive	5	56159578	0	0	2	1
rs17464221	rs1706253	G	-1.30141	0.559061	0.90344	1	inactive	2	188156635	0	0	2	1
rs4842266	rs12815682	T	-1.30177	0.559049	0.903503	1	inactive	12	79829887	0	0	1	0
rs1628768	rs61869832	T	-1.30189	0.559046	0.903523	1	inactive	10	105095204	0	0	1	1
rs17464221	rs13031901	G	-1.30201	0.559042	0.903543	1	inactive	2	188192019	0	0	2	1
rs72761270	rs55929615	G	-1.30212	0.559038	0.903563	1	inactive	5	66113064	1	1	2	1
rs17179798	rs17179798	G	-1.30215	0.559037	0.903568	1	inactive	12	5314508	0	0	2	1
rs30641	rs6883977	A	-1.30221	0.559035	0.903577	1	inactive	5	128947567	1	0	2	1
rs17419290	rs4647150	T	-1.30229	0.559032	0.903591	1	inactive	5	60170605	1	0	2	2
rs2202895	rs7225995	C	-1.30247	0.559026	0.903622	1	inactive	17	46596268	0	0	1	0
rs62057153	rs2316768	G	-1.30261	0.559022	0.903645	1	inactive	17	43919073	5	1	3	2
rs7188071	rs56404918	T	-1.30286	0.559014	0.903688	1	inactive	16	28846840	0	0	1	0
rs6840242	rs4833409	C	-1.30318	0.559003	0.903744	1	inactive	4	113396598	0	0	1	0
rs12064109	rs12086	T	-1.30327	0.559	0.903759	1	inactive	1	119573860	0	0	1	1
rs13011264	rs13026041	T	-1.3033	0.558999	0.903764	1	inactive	2	149975373	0	0	2	2
rs72761270	rs60232922	A	-1.3037	0.558986	0.903832	1	inactive	5	66105949	1	1	2	1
rs73313052	rs17255395	T	-1.30386	0.558981	0.903859	1	inactive	14	59669394	2	2	7	6
rs6554054	rs11938159	G	-1.30464	0.558955	0.903993	1	inactive	4	53710628	0	0	1	0
rs11012732	rs2807971	C	-1.30466	0.558955	0.903996	1	inactive	10	22262372	0	0	1	0
rs7601767	rs963134	C	-1.30469	0.558954	0.904001	1	inactive	2	48308608	0	0	1	0
rs9401907	rs9385403	C	-1.30517	0.558938	0.904083	1	inactive	6	127083941	0	0	7	4
rs905124	rs17518905	G	-1.30522	0.558936	0.904091	1	inactive	3	190593084	0	0	1	0
rs9401907	rs11754682	C	-1.30532	0.558933	0.904108	1	inactive	6	127177719	0	0	1	0
rs62057153	rs62055890	T	-1.30555	0.558925	0.904147	1	inactive	17	43840681	5	1	3	1
rs61901866	rs487621	G	-1.30562	0.558923	0.904159	1	inactive	11	92396241	0	0	2	0
rs4823877	rs801477	G	-1.30616	0.558905	0.904251	1	inactive	22	47207059	1	0	0	0
rs10237366	rs12699999	A	-1.30722	0.558871	0.904431	1	inactive	7	18904264	0	0	4	3
rs40115	rs1896755	C	-1.30728	0.558869	0.904441	1	inactive	16	64951458	0	0	1	0
rs10278627	rs7786962	G	-1.30746	0.558863	0.904472	1	inactive	7	96171648	0	0	1	1
rs6554054	rs11940896	C	-1.30757	0.558859	0.90449	1	inactive	4	53720373	0	0	2	1
rs7715167	rs56908101	T	-1.30766	0.558856	0.904505	1	inactive	5	170826324	0	0	1	0
rs6693283	rs4651007	A	-1.3077	0.558855	0.904512	1	inactive	1	178762931	0	0	1	0
rs7203251	rs12711474	C	-1.30772	0.558854	0.904516	1	inactive	16	87234712	4	3	0	0
rs7141150	rs4127824	T	-1.30785	0.55885	0.904537	1	inactive	14	59861204	0	0	2	2
rs10940512	rs2408597	G	-1.30794	0.558847	0.904553	1	inactive	5	56098632	0	0	1	1
rs7902527	rs4751614	T	-1.30923	0.558805	0.904772	1	inactive	10	118696266	0	0	3	3
rs2336714	rs1976274	G	-1.30994	0.558781	0.904892	1	inactive	12	65787098	1	0	3	1
rs10495963	rs10186243	C	-1.31005	0.558778	0.904911	1	inactive	2	49486990	1	0	1	0
rs62057153	rs56378631	T	-1.31043	0.558765	0.904975	1	inactive	17	43496465	3	0	2	1
rs6554054	rs28758563	T	-1.31064	0.558758	0.90501	1	inactive	4	53677777	0	0	3	0
rs9401907	rs2022479	A	-1.31076	0.558754	0.905031	1	inactive	6	127117724	0	0	1	0
rs2287283	rs13008325	G	-1.31084	0.558752	0.905045	1	inactive	2	65961356	0	0	3	2
rs971550	rs74283894	G	-1.31087	0.558751	0.90505	1	inactive	3	104721473	0	0	5	4
rs7601767	rs7601767	G	-1.31141	0.558733	0.905141	1	inactive	2	48277490	0	0	4	1
rs2336714	rs10784456	C	-1.31228	0.558704	0.905287	1	inactive	12	65814808	0	0	1	1
rs3862145	rs80302897	T	-1.31325	0.558672	0.905451	1	inactive	15	39593437	0	0	1	1
rs73313052	rs17095819	G	-1.31366	0.558659	0.905519	1	inactive	14	59643961	2	1	7	6
rs61508189	rs17567193	G	-1.31378	0.558655	0.905539	1	inactive	3	147019859	0	0	1	0
rs13110077	rs71600500	G	-1.31405	0.558646	0.905586	1	inactive	4	121642838	1	0	0	0
rs40115	rs2280396	G	-1.31455	0.55863	0.905669	1	inactive	16	65072539	0	0	1	0
rs78502100	rs12148631	C	-1.31491	0.558618	0.90573	1	inactive	15	39759999	0	0	4	2
rs10278627	rs28772872	G	-1.31507	0.558613	0.905757	1	inactive	7	96214593	0	0	1	1
rs630934	rs674243	T	-1.31562	0.558595	0.90585	1	inactive	3	39478695	1	1	0	0
rs4492207	rs6569436	A	-1.31585	0.558587	0.905887	1	inactive	6	126032104	0	0	1	1
rs11012732	rs11012750	G	-1.31624	0.558575	0.905952	1	inactive	10	21894028	0	0	2	0
rs4841029	rs73198271	T	-1.31626	0.558574	0.905957	1	inactive	8	8606807	0	0	1	0
rs6840242	rs6533626	C	-1.31672	0.558559	0.906034	1	inactive	4	113400941	0	0	1	0
rs6840242	rs231253	C	-1.31675	0.558558	0.906038	1	inactive	4	113362622	0	0	1	0
rs7714191	rs17516457	C	-1.3168	0.558556	0.906047	1	inactive	5	131590387	0	0	1	0
rs7996803	rs12867159	T	-1.31687	0.558554	0.906059	1	inactive	13	81278286	0	0	1	0
rs68175985	rs10422784	A	-1.31726	0.558541	0.906124	1	inactive	19	13144062	0	0	1	0
rs4721802	rs4504538	A	-1.31775	0.558525	0.906207	1	inactive	7	19624412	0	0	2	1
rs10940512	rs2257505	T	-1.31776	0.558525	0.906208	1	inactive	5	56207123	0	0	1	0
rs910697	rs6537742	C	-1.31791	0.55852	0.906233	1	inactive	1	113085197	0	0	1	0
rs73313052	rs4901898	C	-1.31798	0.558517	0.906245	1	inactive	14	59602914	2	1	7	6
rs2118004	rs13327531	C	-1.31834	0.558506	0.906305	1	inactive	3	104718011	0	0	5	2
rs40115	rs463529	A	-1.31839	0.558504	0.906313	1	inactive	16	64957744	0	0	1	0
rs4772268	rs71439652	A	-1.31844	0.558502	0.906321	1	inactive	13	100788585	0	0	1	0
rs13011264	rs6759337	C	-1.31868	0.558494	0.906362	1	inactive	2	150010739	0	0	2	2
rs17179798	rs61142020	C	-1.31873	0.558493	0.90637	1	inactive	12	5310971	0	0	2	1
rs61901866	rs545907	G	-1.31909	0.558481	0.90643	1	inactive	11	92325267	0	0	2	1
rs40115	rs458629	C	-1.31926	0.558475	0.906459	1	inactive	16	64958246	0	0	1	0
rs13319705	rs9846639	G	-1.31951	0.558467	0.9065	1	inactive	3	104694609	0	0	5	3
rs10431624	rs1952750	T	-1.32029	0.558441	0.906631	1	inactive	14	54319840	0	0	1	0
rs13726	rs227579	T	-1.32098	0.558419	0.906745	1	inactive	17	42223134	0	0	1	0
rs4721802	rs62448110	C	-1.321	0.558418	0.90675	1	inactive	7	19613524	1	0	1	1
rs62057153	rs62064637	G	-1.32133	0.558408	0.906804	1	inactive	17	43485551	3	0	2	1
rs11161942	rs72724002	G	-1.32181	0.558392	0.906884	1	inactive	1	87628565	0	0	1	1
rs10940512	rs832567	C	-1.3226	0.558366	0.907016	1	inactive	5	56152416	0	0	2	1
rs35612915	rs180800277	C	-1.32361	0.558332	0.907184	1	inactive	2	188421264	0	0	1	0
rs114489117	rs9314095	T	-1.32416	0.558315	0.907275	1	inactive	5	93425495	0	0	2	2
rs905124	rs9838279	C	-1.3246	0.5583	0.907348	1	inactive	3	190601893	0	0	1	0
rs61901866	rs1792362	G	-1.32475	0.558295	0.907372	1	inactive	11	92443986	0	0	2	0
rs13110077	rs74730415	A	-1.3251	0.558283	0.907432	1	inactive	4	121714638	1	0	0	0
rs4273712	rs6914367	T	-1.32526	0.558278	0.907458	1	inactive	6	126933359	2	0	8	3
rs17834032	rs1253182	A	-1.32594	0.558256	0.90757	1	inactive	14	59897523	0	0	1	0
rs7123402	rs321355	C	-1.32613	0.55825	0.907602	1	inactive	11	110994997	0	0	1	0
rs1986012	rs28556884	C	-1.32617	0.558248	0.907609	1	inactive	15	55965521	0	0	3	0
rs9401907	rs34443655	A	-1.32883	0.558161	0.908048	1	inactive	6	127177958	0	0	1	0
rs7809950	rs12670688	G	-1.32973	0.558132	0.908197	1	inactive	7	106821016	0	0	1	0
rs2802295	rs2022464	C	-1.3304	0.55811	0.908307	1	inactive	6	108945370	0	0	1	1
rs12064109	rs2765533	T	-1.33044	0.558108	0.908313	1	inactive	1	119597395	0	0	1	1
rs62057153	rs739645	G	-1.33096	0.558091	0.908399	1	inactive	17	43894990	5	1	2	2
rs905124	rs1159212	G	-1.33231	0.558047	0.90862	1	inactive	3	190666734	0	0	1	1
rs905124	rs9811251	C	-1.33233	0.558046	0.908623	1	inactive	3	190646505	0	0	1	1
rs10940512	rs832554	G	-1.33236	0.558045	0.908629	1	inactive	5	56115036	0	0	1	0
rs7601767	rs62135450	G	-1.33256	0.558039	0.908662	1	inactive	2	48274591	0	0	3	1
rs2287283	rs4233934	G	-1.33259	0.558038	0.908667	1	inactive	2	65995511	0	0	3	1
rs62057153	rs56288604	G	-1.33283	0.55803	0.908706	1	inactive	17	43931380	4	0	3	2
rs10940512	rs4389648	G	-1.33357	0.558006	0.908827	1	inactive	5	56103602	0	0	1	0
rs4437022	rs6064010	G	-1.33357	0.558006	0.908827	1	inactive	20	52452991	0	0	3	2
rs7188071	rs72793818	A	-1.33371	0.558001	0.90885	1	inactive	16	28893137	1	0	1	0
rs905124	rs13075101	G	-1.33399	0.557992	0.908896	1	inactive	3	190613450	0	0	1	0
rs6840242	rs13144474	T	-1.33411	0.557988	0.908916	1	inactive	4	113418638	0	0	1	0
rs11695609	rs6733188	G	-1.33423	0.557984	0.908935	1	inactive	2	37224381	0	0	2	2
rs2336714	rs12816912	G	-1.33428	0.557982	0.908944	1	inactive	12	65788655	0	0	2	0
rs62057153	rs71375313	A	-1.3345	0.557975	0.908979	1	inactive	17	43839253	4	0	3	1
rs17464221	rs1706276	T	-1.33509	0.557956	0.909076	1	inactive	2	188206664	0	0	2	1
rs12064109	rs7537207	C	-1.3351	0.557955	0.909078	1	inactive	1	119636541	0	0	1	1
rs2074404	rs199456	T	-1.33522	0.557951	0.909098	1	inactive	17	44797919	6	1	3	2
rs17718831	rs17718783	C	-1.33547	0.557943	0.909139	1	inactive	3	71555553	0	0	1	0
rs4492207	rs2226158	G	-1.33567	0.557937	0.909172	1	inactive	6	125995467	0	0	1	0
rs6738528	rs11126871	A	-1.33579	0.557933	0.909191	1	inactive	2	27344457	2	0	0	0
rs10940512	rs832534	A	-1.33581	0.557932	0.909194	1	inactive	5	56213672	0	0	1	0
rs13011264	rs7592055	A	-1.33617	0.55792	0.909254	1	inactive	2	149959855	0	0	2	1
rs7714191	rs11749300	C	-1.33721	0.557886	0.909422	1	inactive	5	131462836	0	0	1	1
rs11012732	rs2066270	C	-1.33761	0.557873	0.909489	1	inactive	10	22147332	0	0	1	0
rs40084	rs1479645	A	-1.33812	0.557856	0.909572	1	inactive	5	60319731	1	1	3	2
rs62057153	rs2090847	A	-1.33839	0.557847	0.909615	1	inactive	17	43550107	4	0	2	1
rs9345125	rs6903522	G	-1.33872	0.557837	0.909668	1	inactive	6	92004439	0	0	5	2
rs4721802	rs28813981	A	-1.33877	0.557835	0.909678	1	inactive	7	19621666	0	0	2	1
rs12118339	rs12405720	A	-1.33909	0.557824	0.90973	1	inactive	1	47970998	3	1	0	0
rs62057153	rs113575082	C	-1.33916	0.557822	0.90974	1	inactive	17	43524526	4	0	2	1
rs62057153	rs4309444	T	-1.33944	0.557813	0.909786	1	inactive	17	43895797	4	1	2	2
rs17718831	rs13071807	T	-1.33997	0.557796	0.909872	1	inactive	3	71619707	0	0	1	1
rs905124	rs967512	C	-1.34002	0.557794	0.909881	1	inactive	3	190664073	0	0	1	1
rs1628768	rs10748841	G	-1.34021	0.557788	0.909911	1	inactive	10	104996309	0	0	1	1
rs6812278	rs10010999	C	-1.34033	0.557784	0.909931	1	inactive	4	1001797	0	0	2	0
rs12064109	rs2645292	C	-1.34065	0.557773	0.909983	1	inactive	1	119573194	0	0	1	1
rs7714191	rs72793280	C	-1.34067	0.557772	0.909987	1	inactive	5	131562900	0	0	1	1
rs10940512	rs6450401	C	-1.34074	0.55777	0.909997	1	inactive	5	56033234	0	0	1	0
rs6505147	rs3097118	C	-1.34079	0.557768	0.910006	1	inactive	17	27978466	0	0	2	1
rs61508189	rs1910466	C	-1.34119	0.557755	0.910071	1	inactive	3	147086268	0	0	1	0
rs1159974	rs9398791	C	-1.34135	0.55775	0.910097	1	inactive	6	126115821	0	0	2	2
rs11161942	rs72725815	T	-1.34136	0.55775	0.910098	1	inactive	1	87647923	0	0	1	1
rs4437022	rs6126974	C	-1.34173	0.557738	0.910159	1	inactive	20	52423829	0	0	2	1
rs40115	rs35163	A	-1.3419	0.557732	0.910185	1	inactive	16	64975407	0	0	1	0
rs11012732	rs1243189	G	-1.34231	0.557719	0.910252	1	inactive	10	21935248	0	0	2	0
rs17419290	rs4647113	C	-1.34235	0.557717	0.910258	1	inactive	5	60196432	0	0	2	1
rs2262601	rs2470824	C	-1.34295	0.557698	0.910356	1	inactive	3	98711593	0	0	1	0
rs7809950	rs75617662	G	-1.34298	0.557697	0.91036	1	inactive	7	107030439	0	0	1	0
rs114489117	rs9314091	C	-1.34307	0.557694	0.910376	1	inactive	5	93232135	0	0	2	0
rs10278627	rs79115242	T	-1.34309	0.557693	0.910378	1	inactive	7	96232629	0	0	1	1
rs7601767	rs6716700	G	-1.3434	0.557683	0.910429	1	inactive	2	48192190	0	0	1	0
rs59373415	rs1006625	G	-1.34383	0.557669	0.910499	1	inactive	1	87877540	0	0	1	1
rs17464221	rs13430665	A	-1.34406	0.557661	0.910535	1	inactive	2	188229007	0	0	2	1
rs4915928	rs2819130	G	-1.34442	0.557649	0.910594	1	inactive	1	64231541	0	0	1	1
rs7123402	rs73017176	T	-1.3445	0.557647	0.910607	1	inactive	11	110984603	0	0	1	0
rs7141150	rs9888621	A	-1.34461	0.557643	0.910624	1	inactive	14	59875615	0	0	1	0
rs10940512	rs4358485	G	-1.34519	0.557624	0.910718	1	inactive	5	56074451	0	0	2	1
rs4721802	rs57176772	A	-1.34536	0.557619	0.910745	1	inactive	7	19632595	0	0	1	1
rs2022130	rs113026	G	-1.34549	0.557614	0.910767	1	inactive	11	30846842	0	0	2	2
rs1122688	rs2531690	A	-1.34637	0.557585	0.910908	1	inactive	10	118667346	0	0	1	1
rs17019370	rs4256191	C	-1.34643	0.557583	0.910918	1	inactive	4	145240011	0	0	2	0
rs4823877	rs710122	G	-1.34659	0.557578	0.910944	1	inactive	22	47198055	1	1	0	0
rs4273712	rs6569469	C	-1.34678	0.557572	0.910974	1	inactive	6	127008431	2	0	8	3
rs2022130	rs11031225	G	-1.34711	0.557561	0.911028	1	inactive	11	30873739	0	0	2	0
rs2287283	rs7582307	C	-1.34715	0.55756	0.911034	1	inactive	2	65957072	0	0	3	1
rs6738528	rs13032100	C	-1.34719	0.557558	0.911041	1	inactive	2	27233859	3	0	0	0
rs114489117	rs10078194	C	-1.34781	0.557538	0.911141	1	inactive	5	93364310	0	0	2	1
rs6505147	rs3115099	T	-1.34786	0.557536	0.911148	1	inactive	17	28019293	0	0	2	1
rs6738528	rs2384572	T	-1.34798	0.557533	0.911167	1	inactive	2	27324751	2	0	0	0
rs1556562	rs1886682	A	-1.34949	0.557483	0.911409	1	inactive	1	92977275	0	0	1	0
rs7123402	rs539009	A	-1.3497	0.557476	0.911444	1	inactive	11	111008418	0	0	1	0
rs6855246	rs35518360	T	-1.34985	0.557471	0.911469	1	inactive	4	103146890	6	1	3	0
rs4823877	rs5767367	G	-1.35076	0.557441	0.911614	1	inactive	22	47199633	1	0	0	0
rs11684511	rs12615986	G	-1.35188	0.557405	0.911793	1	inactive	2	150031055	0	0	1	0
rs10940512	rs832540	A	-1.35202	0.5574	0.911816	1	inactive	5	56199202	0	0	1	0
rs13021985	rs12466127	C	-1.35278	0.557375	0.911936	1	inactive	2	162815262	0	0	1	1
rs4721802	rs2192477	G	-1.35289	0.557371	0.911955	1	inactive	7	19594164	0	0	2	1
rs139834736	rs72962558	G	-1.35311	0.557364	0.91199	1	inactive	3	119056342	0	0	3	0
rs9328010	rs9686509	C	-1.35341	0.557354	0.912038	1	inactive	5	106935029	0	0	1	0
rs12064109	rs10923767	T	-1.35348	0.557352	0.912049	1	inactive	1	119732347	0	0	1	1
rs78502100	rs76980292	A	-1.35352	0.557351	0.912055	1	inactive	15	39738921	0	0	4	2
rs9401907	rs34259221	T	-1.35355	0.55735	0.91206	1	inactive	6	127116787	0	0	1	0
rs6505147	rs880749	C	-1.35434	0.557324	0.912186	1	inactive	17	28059970	0	0	2	1
rs194369	rs7443733	T	-1.35447	0.557319	0.912207	1	inactive	5	60533982	0	0	1	1
rs114489117	rs6874223	A	-1.35453	0.557317	0.912217	1	inactive	5	93213469	0	0	1	1
rs62057153	rs4309444	C	-1.35464	0.557314	0.912233	1	inactive	17	43895797	4	1	2	2
rs10940512	rs252912	T	-1.35488	0.557306	0.912272	1	inactive	5	56195792	0	0	1	1
rs12064109	rs11484962	G	-1.35536	0.55729	0.912348	1	inactive	1	119725186	0	0	1	1
rs6738528	rs2053386	C	-1.35536	0.55729	0.912349	1	inactive	2	27244712	2	0	0	0
rs12938190	rs6502238	T	-1.3555	0.557285	0.912372	1	inactive	17	13042840	0	0	1	0
rs6738528	rs13390390	C	-1.35591	0.557272	0.912436	1	inactive	2	27129735	2	1	0	0
rs2074404	rs1378358	C	-1.35606	0.557267	0.91246	1	inactive	17	44787312	6	1	3	2
rs6551313	rs1379691	C	-1.35614	0.557265	0.912472	1	inactive	3	88388864	0	0	1	0
rs9399245	rs4314513	G	-1.35775	0.557212	0.912729	1	inactive	6	138861255	0	0	2	0
rs2336714	rs4489795	G	-1.3578	0.55721	0.912736	1	inactive	12	65793429	1	0	3	1
rs114489117	rs10061377	C	-1.35813	0.557199	0.912789	1	inactive	5	93174513	0	0	2	1
rs10278627	rs11972202	T	-1.35838	0.557191	0.912829	1	inactive	7	96176731	0	0	1	1
rs62057153	rs8068916	G	-1.35861	0.557184	0.912865	1	inactive	17	43926987	1	0	2	1
rs905124	rs2202100	T	-1.35863	0.557183	0.912869	1	inactive	3	190612496	0	0	1	0
rs61508189	rs13065517	C	-1.35888	0.557175	0.912907	1	inactive	3	146993483	0	0	1	1
rs3862145	rs17621280	T	-1.35918	0.557165	0.912955	1	inactive	15	39619458	0	0	3	0
rs905124	rs35592123	G	-1.35984	0.557143	0.91306	1	inactive	3	190658964	0	0	1	1
rs6551313	rs34415751	C	-1.3603	0.557128	0.913132	1	inactive	3	88379713	0	0	1	0
rs6505147	rs11080118	A	-1.36082	0.557111	0.913214	1	inactive	17	28475379	1	0	2	1
rs62057153	rs62065390	A	-1.36104	0.557104	0.91325	1	inactive	17	43538991	3	0	2	1
rs2336714	rs7314906	G	-1.36114	0.5571	0.913265	1	inactive	12	65820470	0	0	1	1
rs2074404	rs199530	G	-1.36122	0.557098	0.913278	1	inactive	17	44836653	2	0	3	2
rs10878349	rs58464950	C	-1.36151	0.557088	0.913324	1	inactive	12	66369622	0	0	1	1
rs2202895	rs35825473	G	-1.36153	0.557088	0.913327	1	inactive	17	46645394	0	0	1	0
rs13011264	rs1384503	T	-1.36347	0.557024	0.913633	1	inactive	2	149982464	0	0	1	0
rs10278627	rs1524924	T	-1.36359	0.55702	0.913652	1	inactive	7	96222790	0	0	1	1
rs2409691	rs4320511	A	-1.36419	0.557	0.913747	1	inactive	8	10870605	0	0	2	1
rs17419290	rs34613	T	-1.36437	0.556994	0.913775	1	inactive	5	60478558	0	0	2	1
rs62399042	rs6866701	A	-1.36447	0.556991	0.913791	1	inactive	5	129069848	0	0	1	1
rs2279829	rs73004625	T	-1.36503	0.556973	0.913878	1	inactive	3	147095294	1	0	3	3
rs61901866	rs1792369	A	-1.36532	0.556963	0.913924	1	inactive	11	92452433	0	0	6	1
rs6738528	rs486582	C	-1.3654	0.556961	0.913937	1	inactive	2	27104131	2	1	0	0
rs7902527	rs10787735	G	-1.36606	0.556939	0.91404	1	inactive	10	118750248	0	0	3	1
rs114489117	rs7736620	T	-1.36618	0.556935	0.914059	1	inactive	5	93305762	0	0	2	1
rs4721802	rs4721784	G	-1.36621	0.556934	0.914063	1	inactive	7	19581743	1	0	2	1
rs905124	rs6792397	T	-1.36659	0.556921	0.914124	1	inactive	3	190672087	0	0	1	0
rs17464221	rs1706254	G	-1.36662	0.556921	0.914128	1	inactive	2	188156908	0	0	1	0
rs11012732	rs4364959	C	-1.36667	0.556919	0.914136	1	inactive	10	22285371	0	0	1	0
rs17419290	rs12516658	A	-1.36671	0.556918	0.914142	1	inactive	5	60114260	0	0	2	1
rs34464850	rs34579489	G	-1.36676	0.556916	0.91415	1	inactive	3	141725731	0	0	1	1
rs7141150	rs7141150	A	-1.36694	0.55691	0.914178	1	inactive	14	59860705	0	0	2	2
rs40115	rs35187	C	-1.36704	0.556907	0.914194	1	inactive	16	65035068	0	0	1	0
rs12764880	rs2559508	A	-1.36731	0.556898	0.914236	1	inactive	10	126552361	1	1	1	0
rs190958130	rs1591805	G	-1.36748	0.556892	0.914262	1	inactive	6	126717064	1	0	6	2
rs17019370	rs6840871	C	-1.36761	0.556888	0.914282	1	inactive	4	145264014	0	0	2	1
rs62057153	rs16940681	C	-1.36797	0.556876	0.914339	1	inactive	17	43912159	5	1	2	2
rs2118004	rs9883825	A	-1.36824	0.556867	0.914382	1	inactive	3	104745091	0	0	3	0
rs4842266	rs34130758	C	-1.36844	0.556861	0.914414	1	inactive	12	79924883	0	0	1	0
rs27540	rs2431367	T	-1.36876	0.55685	0.914463	1	inactive	5	92138100	0	0	2	1
rs13011264	rs7607297	G	-1.36954	0.556825	0.914585	1	inactive	2	149994155	0	0	2	2
rs78502100	rs61648928	A	-1.36981	0.556816	0.914626	1	inactive	15	39721821	0	0	4	2
rs4273712	rs2130603	A	-1.37014	0.556805	0.914679	1	inactive	6	126826819	2	0	6	3
rs2074404	rs199498	C	-1.37033	0.556799	0.914708	1	inactive	17	44865603	2	0	3	2
rs34464850	rs3792409	G	-1.37053	0.556792	0.91474	1	inactive	3	141682825	0	0	1	1
rs4842266	rs8176822	C	-1.3708	0.556783	0.914782	1	inactive	12	80048478	0	0	1	1
rs6505147	rs4381649	G	-1.37165	0.556755	0.914914	1	inactive	17	28509602	1	0	2	1
rs12064109	rs12066653	C	-1.37187	0.556748	0.914949	1	inactive	1	119482508	0	0	1	0
rs7809950	rs12667527	T	-1.37198	0.556745	0.914965	1	inactive	7	107086969	0	0	1	1
rs11171739	rs2456973	A	-1.37204	0.556743	0.914975	1	inactive	12	56416928	0	0	1	0
rs28410513	rs28410513	T	-1.37208	0.556741	0.914981	1	inactive	9	98276371	1	0	4	2
rs7188071	rs3924376	C	-1.37237	0.556732	0.915025	1	inactive	16	28925978	1	0	1	0
rs30641	rs12514768	C	-1.37246	0.556729	0.915039	1	inactive	5	128931572	0	0	3	1
rs10495963	rs1875806	T	-1.37306	0.556709	0.915133	1	inactive	2	49402679	1	0	0	0
rs1257415	rs807733	A	-1.37351	0.556694	0.915203	1	inactive	14	99688409	0	0	1	0
rs17019370	rs12640763	T	-1.37365	0.55669	0.915224	1	inactive	4	145235656	0	0	2	0
rs2262601	rs2262598	G	-1.37399	0.556679	0.915278	1	inactive	3	98721982	0	0	1	0
rs7188071	rs62036613	A	-1.37487	0.55665	0.915414	1	inactive	16	28823097	1	0	1	0
rs11171739	rs705696	G	-1.37516	0.55664	0.915459	1	inactive	12	56480648	0	0	1	0
rs62057153	rs62065374	A	-1.37584	0.556618	0.915565	1	inactive	17	43520272	4	0	2	1
rs6840242	rs34916940	T	-1.37606	0.556611	0.915599	1	inactive	4	113421609	0	0	1	0
rs30641	rs39592	T	-1.37609	0.55661	0.915604	1	inactive	5	128971471	0	0	2	1
rs13110077	rs11721741	A	-1.37611	0.556609	0.915606	1	inactive	4	121629986	1	1	0	0
rs34464850	rs7619506	G	-1.37622	0.556605	0.915624	1	inactive	3	141743395	0	0	1	1
rs11161942	rs72723996	C	-1.37629	0.556603	0.915634	1	inactive	1	87616047	0	0	1	1
rs17464221	rs10931289	G	-1.37632	0.556602	0.915638	1	inactive	2	188271819	0	0	2	1
rs190958130	rs6907898	C	-1.3768	0.556587	0.915712	1	inactive	6	126666416	2	0	5	3
rs7203251	rs4240790	A	-1.3768	0.556586	0.915713	1	inactive	16	87235966	3	3	0	0
rs115877304	rs73135371	C	-1.37707	0.556578	0.915755	1	inactive	5	92974804	1	0	2	2
rs68175985	rs7508365	C	-1.37729	0.55657	0.915788	1	inactive	19	13151477	0	0	1	0
rs6551313	rs9830667	A	-1.37761	0.55656	0.915839	1	inactive	3	88392860	0	0	1	0
rs40084	rs62367862	C	-1.37824	0.556539	0.915936	1	inactive	5	60268961	1	1	2	2
rs9401907	rs9398819	C	-1.37834	0.556536	0.915951	1	inactive	6	127167175	0	0	1	0
rs61901866	rs1792344	A	-1.37849	0.556531	0.915974	1	inactive	11	92367510	0	0	5	2
rs2336714	rs10784468	G	-1.3789	0.556518	0.916037	1	inactive	12	65887683	0	0	1	1
rs9401907	rs9375476	A	-1.37908	0.556512	0.916065	1	inactive	6	127185801	0	0	5	3
rs7123402	rs321356	G	-1.37935	0.556503	0.916107	1	inactive	11	110995681	0	0	1	0
rs17179798	rs635445	C	-1.37991	0.556484	0.916194	1	inactive	12	5315980	0	0	1	0
rs6505147	rs2729449	C	-1.38011	0.556478	0.916224	1	inactive	17	28089751	0	0	2	1
rs7714191	rs17674015	A	-1.38017	0.556476	0.916233	1	inactive	5	131361778	0	0	1	0
rs7824177	rs74539229	C	-1.38022	0.556474	0.91624	1	inactive	8	110606431	1	0	0	0
rs12958970	rs34862102	T	-1.38034	0.55647	0.91626	1	inactive	18	22230411	1	1	0	0
rs2409691	rs7835318	A	-1.38035	0.55647	0.916261	1	inactive	8	10953874	0	0	2	1
rs6505147	rs72823935	C	-1.38072	0.556458	0.916317	1	inactive	17	28008595	0	0	3	1
rs17419290	rs13158594	T	-1.38077	0.556456	0.916326	1	inactive	5	60090010	0	0	2	1
rs905124	rs1501600	C	-1.38128	0.556439	0.916404	1	inactive	3	190621019	0	0	1	0
rs62057153	rs2316763	C	-1.38171	0.556425	0.916469	1	inactive	17	43895530	5	1	2	2
rs6551313	rs9871144	A	-1.38179	0.556423	0.916482	1	inactive	3	88408929	0	0	1	0
rs4721802	rs12670713	A	-1.38181	0.556422	0.916484	1	inactive	7	19628286	1	0	1	1
rs114489117	rs13156865	A	-1.38204	0.556414	0.91652	1	inactive	5	93390908	0	0	2	1
rs78502100	rs59431794	T	-1.38231	0.556405	0.916562	1	inactive	15	39719282	1	0	4	2
rs3862145	rs73387421	G	-1.38275	0.556391	0.91663	1	inactive	15	39615418	0	0	1	0
rs2409691	rs4841504	C	-1.38311	0.556379	0.916684	1	inactive	8	11024663	0	0	2	1
rs4721802	rs7786622	A	-1.38359	0.556363	0.916759	1	inactive	7	19619640	0	0	2	1
rs12064109	rs56708249	G	-1.38377	0.556358	0.916785	1	inactive	1	119593205	0	0	1	1
rs7141150	rs1253174	G	-1.38393	0.556352	0.916811	1	inactive	14	59894846	0	0	2	1
rs190958130	rs12202204	A	-1.38404	0.556349	0.916828	1	inactive	6	126686407	0	0	1	0
rs12630663	rs9825611	C	-1.38412	0.556346	0.91684	1	inactive	3	28013903	0	0	1	0
rs3862145	rs1371964	A	-1.38413	0.556346	0.91684	1	inactive	15	39598016	0	0	2	1
rs1556562	rs912795	G	-1.38433	0.556339	0.916871	1	inactive	1	92960472	0	0	1	1
rs10278627	rs1524922	T	-1.38457	0.556331	0.916908	1	inactive	7	96237575	0	0	1	1
rs7529542	rs7529537	T	-1.38486	0.556322	0.916952	1	inactive	1	119799080	0	0	2	1
rs61901866	rs1792368	C	-1.38543	0.556303	0.917039	1	inactive	11	92449944	0	0	6	1
rs6738528	rs1053609	G	-1.38573	0.556293	0.917085	1	inactive	2	27293150	2	0	0	0
rs1628768	rs2292807	T	-1.38642	0.556271	0.91719	1	inactive	10	105155645	0	0	1	1
rs114489117	rs10058331	G	-1.38742	0.556238	0.917344	1	inactive	5	93279115	0	0	2	1
rs30641	rs10052086	C	-1.38742	0.556238	0.917344	1	inactive	5	128930249	1	0	2	1
rs12064109	rs7512189	T	-1.38746	0.556236	0.917349	1	inactive	1	119542532	0	0	1	1
rs78502100	rs16969038	G	-1.38756	0.556233	0.917365	1	inactive	15	39748389	0	0	4	2
rs13011264	rs10930297	C	-1.38782	0.556225	0.917404	1	inactive	2	149980380	0	0	1	0
rs61901866	rs10830948	C	-1.38822	0.556211	0.917465	1	inactive	11	92527522	0	0	4	0
rs6554054	rs6858566	C	-1.38838	0.556206	0.917489	1	inactive	4	53705576	0	0	2	1
rs78502100	rs16969104	C	-1.38838	0.556206	0.91749	1	inactive	15	39782736	0	0	4	2
rs11684511	rs12472513	C	-1.38852	0.556201	0.917511	1	inactive	2	150060474	0	0	2	2
rs62057153	rs16940681	G	-1.38863	0.556198	0.917527	1	inactive	17	43912159	5	1	2	2
rs2409691	rs11783418	G	-1.38894	0.556188	0.917574	1	inactive	8	10841858	0	0	2	1
rs12064109	rs12086549	T	-1.38949	0.55617	0.917658	1	inactive	1	119614337	0	0	1	1
rs2074404	rs199534	G	-1.38986	0.556158	0.917714	1	inactive	17	44824213	5	0	3	2
rs10940512	rs4358485	A	-1.38995	0.556155	0.917728	1	inactive	5	56074451	0	0	2	1
rs2184968	rs72979905	T	-1.39142	0.556106	0.917951	1	inactive	6	126714513	0	0	2	0
rs10940512	rs33318	T	-1.39174	0.556096	0.917999	1	inactive	5	56208414	0	0	1	0
rs2074404	rs1378358	T	-1.39176	0.556095	0.918003	1	inactive	17	44787312	6	1	3	2
rs62057153	rs55725840	T	-1.3918	0.556094	0.918009	1	inactive	17	43844486	3	1	3	1
rs40115	rs35191	A	-1.3924	0.556074	0.918099	1	inactive	16	65031935	0	0	2	0
rs28504650	rs28457763	G	-1.39377	0.556029	0.918307	1	inactive	9	98260514	2	1	1	1
rs13011264	rs10930474	T	-1.3939	0.556025	0.918326	1	inactive	2	150015193	0	0	2	2
rs11033898	rs11033897	C	-1.39438	0.556009	0.918399	1	inactive	11	37001476	0	0	1	1
rs7809950	rs2237659	G	-1.39497	0.55599	0.918488	1	inactive	7	106847492	0	0	1	0
rs4147321	rs34154572	T	-1.39513	0.555985	0.918512	1	inactive	5	81788368	1	0	1	0
rs10278627	rs12537493	G	-1.39614	0.555952	0.918663	1	inactive	7	96153381	0	0	1	0
rs78502100	rs11633970	T	-1.39626	0.555948	0.918681	1	inactive	15	39723311	1	0	4	2
rs61508189	rs1503731	A	-1.39691	0.555926	0.91878	1	inactive	3	147078366	0	0	1	0
rs552305	rs4290846	G	-1.39717	0.555918	0.918818	1	inactive	3	177298934	2	0	2	0
rs1413536	rs3008450	G	-1.39737	0.555911	0.918849	1	inactive	1	88433786	0	0	1	1
rs6554054	rs881743	G	-1.39744	0.555909	0.918859	1	inactive	4	53727450	0	0	2	1
rs2184968	rs1337736	G	-1.39745	0.555909	0.91886	1	inactive	6	126845380	0	0	6	4
rs114489117	rs13156002	A	-1.39746	0.555908	0.918862	1	inactive	5	93508931	0	0	2	2
rs13726	rs2905981	C	-1.39799	0.555891	0.918942	1	inactive	17	42238625	0	0	1	0
rs11070172	rs4924327	G	-1.39801	0.55589	0.918945	1	inactive	15	39347124	0	0	1	1
rs9401907	rs35111006	T	-1.39821	0.555883	0.918976	1	inactive	6	127117183	0	0	1	0
rs13110077	rs1397770	A	-1.39895	0.555859	0.919086	1	inactive	4	121734216	1	0	0	0
rs7141150	rs1958181	T	-1.39949	0.555841	0.919167	1	inactive	14	59835003	0	0	2	2
rs1628768	rs1163249	G	-1.39981	0.555831	0.919215	1	inactive	10	104909890	0	0	1	1
rs1893430	rs1893430	A	-1.4	0.555825	0.919244	1	inactive	18	52918717	0	0	1	0
rs117892760	rs9401921	G	-1.40019	0.555819	0.919272	1	inactive	6	127246737	0	0	2	0
rs910697	rs1994604	C	-1.40118	0.555786	0.919419	1	inactive	1	113156426	1	0	2	2
rs10237366	rs11761877	G	-1.40118	0.555786	0.91942	1	inactive	7	18909223	0	0	3	1
rs4721802	rs2024347	C	-1.40123	0.555785	0.919427	1	inactive	7	19555118	0	0	1	1
rs552305	rs2133596	A	-1.40123	0.555784	0.919428	1	inactive	3	177295608	2	0	2	0
rs6505147	rs7211246	G	-1.40182	0.555765	0.919515	1	inactive	17	28485762	1	0	2	1
rs62057153	rs56212100	A	-1.40195	0.555761	0.919535	1	inactive	17	43501940	3	0	2	1
rs76696867	rs117136734	T	-1.4021	0.555756	0.919558	1	inactive	9	83492529	0	0	1	0
rs27540	rs981606	G	-1.40211	0.555756	0.919559	1	inactive	5	92141287	0	0	1	0
rs13011264	rs1525176	A	-1.4022	0.555752	0.919573	1	inactive	2	149948831	0	0	2	1
rs13110077	rs75564991	T	-1.40232	0.555749	0.91959	1	inactive	4	121714671	1	0	0	0
rs62057153	rs62057153	C	-1.40244	0.555745	0.919609	1	inactive	17	43904528	4	1	2	2
rs13011264	rs406523	C	-1.40283	0.555732	0.919666	1	inactive	2	150004955	0	0	2	2
rs12118339	rs6658691	C	-1.40328	0.555717	0.919734	1	inactive	1	47945860	3	0	1	0
rs62057153	rs55747440	G	-1.40337	0.555714	0.919747	1	inactive	17	43837115	4	0	3	2
rs13011264	rs11695116	G	-1.40394	0.555695	0.919832	1	inactive	2	150018835	0	0	2	2
rs4147321	rs34649203	A	-1.40404	0.555692	0.919846	1	inactive	5	81862061	1	0	1	0
rs34464850	rs56129773	A	-1.4043	0.555684	0.919885	1	inactive	3	141725823	0	0	1	1
rs6505147	rs3115089	T	-1.40465	0.555672	0.919938	1	inactive	17	28031881	0	0	2	1
rs190958130	rs79398770	G	-1.40489	0.555664	0.919973	1	inactive	6	127277488	0	0	3	1
rs12064109	rs12086	C	-1.40562	0.55564	0.920081	1	inactive	1	119573860	0	0	1	1
rs34322452	rs7735435	C	-1.40564	0.55564	0.920084	1	inactive	5	92977139	0	0	2	1
rs13319705	rs13319705	T	-1.40566	0.555639	0.920087	1	inactive	3	104693252	0	0	5	4
rs2202895	rs62066693	C	-1.40578	0.555635	0.920105	1	inactive	17	46617530	0	0	1	0
rs4721802	rs12668367	C	-1.40603	0.555627	0.920143	1	inactive	7	19618782	0	0	2	1
rs59373415	rs10873844	T	-1.40687	0.555599	0.920267	1	inactive	1	87882213	0	0	1	1
rs2336714	rs1494505	T	-1.40787	0.555566	0.920416	1	inactive	12	65810174	0	0	1	1
rs114489117	rs2290937	A	-1.40832	0.555552	0.920482	1	inactive	5	93356515	0	0	2	1
rs17019370	rs4385002	C	-1.40833	0.555551	0.920483	1	inactive	4	145322910	0	0	2	0
rs4841029	rs1554533	A	-1.40934	0.555518	0.920633	1	inactive	8	8549874	0	0	2	1
rs7188071	rs8049439	C	-1.40962	0.555509	0.920674	1	inactive	16	28837515	0	0	1	0
rs4841029	rs488904	G	-1.40971	0.555506	0.920687	1	inactive	8	8587571	0	0	1	1
rs17019370	rs10030023	A	-1.40978	0.555504	0.920698	1	inactive	4	145258807	0	0	2	0
rs40115	rs35190	C	-1.40979	0.555503	0.920699	1	inactive	16	65033761	0	0	1	0
rs4721802	rs2192482	G	-1.41009	0.555494	0.920743	1	inactive	7	19566937	1	0	1	0
rs9399245	rs4131177	G	-1.41011	0.555493	0.920746	1	inactive	6	138872074	0	0	5	1
rs12064109	rs7525871	C	-1.41089	0.555467	0.920861	1	inactive	1	119621894	0	0	1	1
rs62057153	rs56013908	C	-1.4109	0.555467	0.920863	1	inactive	17	43836920	4	0	3	2
rs7731360	rs10058618	A	-1.41133	0.555453	0.920926	1	inactive	5	94035036	0	0	2	0
rs17601140	rs2958278	A	-1.41136	0.555452	0.920931	1	inactive	15	39089253	0	0	2	0
rs905124	rs9852162	T	-1.41146	0.555449	0.920946	1	inactive	3	190629385	0	0	1	0
rs4437022	rs6064008	G	-1.41165	0.555442	0.920974	1	inactive	20	52434864	0	0	2	1
rs11012732	rs7082934	G	-1.41174	0.555439	0.920986	1	inactive	10	21881379	0	0	1	0
rs1628768	rs11191672	T	-1.4126	0.555411	0.921113	1	inactive	10	105138961	0	0	1	1
rs4273712	rs3861456	G	-1.41285	0.555403	0.92115	1	inactive	6	126898660	2	0	8	3
rs7601767	rs13392488	C	-1.41338	0.555386	0.921227	1	inactive	2	48189293	0	0	1	0
rs30641	rs62399047	T	-1.41344	0.555384	0.921237	1	inactive	5	128976580	1	0	2	1
rs139834736	rs77469114	C	-1.41425	0.555357	0.921356	1	inactive	3	119010788	0	0	4	2
rs10278627	rs62471405	G	-1.41464	0.555344	0.921413	1	inactive	7	96198948	0	0	1	1
rs221326	rs160459	C	-1.41478	0.555339	0.921434	1	inactive	14	59074136	2	2	5	2
rs1159974	rs3799711	C	-1.41494	0.555334	0.921457	1	inactive	6	126075313	0	0	2	2
rs4721802	rs4307235	T	-1.4151	0.555329	0.921481	1	inactive	7	19654201	0	0	2	1
rs78502100	rs1158918	T	-1.41529	0.555323	0.921508	1	inactive	15	39766526	1	0	3	2
rs13110077	rs2221814	C	-1.41666	0.555278	0.921709	1	inactive	4	121717242	1	0	0	0
rs28504650	rs28620532	A	-1.4172	0.55526	0.921788	1	inactive	9	98216876	1	1	1	1
rs61901866	rs472902	G	-1.41723	0.555259	0.921793	1	inactive	11	92357561	0	0	2	0
rs7715167	rs62383962	A	-1.41745	0.555252	0.921825	1	inactive	5	170823913	0	0	1	0
rs114489117	rs9968749	A	-1.41767	0.555245	0.921857	1	inactive	5	93509559	0	0	2	2
rs4147321	rs34758068	G	-1.41787	0.555238	0.921885	1	inactive	5	81766118	1	0	1	0
rs2202895	rs8073963	G	-1.41826	0.555225	0.921943	1	inactive	17	46609918	0	0	1	0
rs13011264	rs11903163	C	-1.41856	0.555216	0.921986	1	inactive	2	149970445	0	0	2	0
rs11012732	rs2666778	T	-1.41925	0.555193	0.922088	1	inactive	10	22145687	0	0	1	0
rs30641	rs62399047	C	-1.41984	0.555173	0.922173	1	inactive	5	128976580	1	0	2	1
rs4721802	rs9648261	C	-1.41992	0.555171	0.922184	1	inactive	7	19571563	0	0	1	1
rs10237366	rs6461386	A	-1.42025	0.55516	0.922233	1	inactive	7	18883690	0	0	3	3
rs2118004	rs11713472	G	-1.4203	0.555158	0.92224	1	inactive	3	104657409	0	0	5	2
rs40115	rs185394	C	-1.42033	0.555157	0.922245	1	inactive	16	64970343	0	0	1	0
rs4492207	rs1268067	C	-1.42081	0.555142	0.922314	1	inactive	6	126036621	0	0	1	1
rs1556562	rs6603984	A	-1.42101	0.555135	0.922343	1	inactive	1	93011572	0	0	1	1
rs114489117	rs17372615	C	-1.42108	0.555133	0.922353	1	inactive	5	93124768	0	0	2	1
rs7141150	rs11623633	G	-1.42117	0.55513	0.922366	1	inactive	14	59811665	0	0	2	2
rs11033898	rs10836650	A	-1.42172	0.555112	0.922446	1	inactive	11	37005779	0	0	1	1
rs9345125	rs77898045	T	-1.42265	0.555081	0.922581	1	inactive	6	92004934	0	0	5	2
rs7731360	rs12522312	C	-1.42289	0.555073	0.922616	1	inactive	5	93937597	0	0	1	0
rs17718831	rs62244890	T	-1.42337	0.555058	0.922685	1	inactive	3	71611630	0	0	1	0
rs7601767	rs60398870	C	-1.4234	0.555057	0.92269	1	inactive	2	48178775	0	0	1	0
rs7203251	rs4843549	G	-1.4235	0.555053	0.922704	1	inactive	16	87237863	4	3	0	0
rs139834736	rs56355928	G	-1.42383	0.555042	0.922752	1	inactive	3	119010721	0	0	4	2
rs2358483	rs2143959	A	-1.42409	0.555034	0.92279	1	inactive	14	54684501	0	0	1	1
rs40115	rs40113	C	-1.42555	0.554986	0.923002	1	inactive	16	64977318	0	0	1	0
rs7559976	rs7559976	T	-1.42652	0.554954	0.923141	1	inactive	2	37748367	0	0	1	1
rs62399042	rs152075	A	-1.42705	0.554937	0.923217	1	inactive	5	129060636	0	0	1	1
rs115877304	rs7721168	C	-1.42727	0.55493	0.923249	1	inactive	5	92969334	1	0	3	2
rs910697	rs2932532	A	-1.42761	0.554918	0.923298	1	inactive	1	113234456	0	0	2	2
rs1344762	rs7598121	A	-1.42778	0.554913	0.923322	1	inactive	2	237705788	0	0	1	0
rs7123402	rs321356	A	-1.42808	0.554903	0.923366	1	inactive	11	110995681	0	0	1	0
rs6505147	rs3794730	A	-1.42854	0.554888	0.923432	1	inactive	17	28150359	0	0	1	1
rs34464850	rs2861422	C	-1.42878	0.55488	0.923467	1	inactive	3	141724644	0	0	1	1
rs2118004	rs2043626	T	-1.4288	0.554879	0.923469	1	inactive	3	104655212	0	0	5	2
rs10278627	rs4727340	G	-1.4291	0.554869	0.923513	1	inactive	7	96191680	0	0	1	1
rs114489117	rs17314825	C	-1.42931	0.554862	0.923543	1	inactive	5	93234937	0	0	2	1
rs6505147	rs4583306	A	-1.42956	0.554854	0.923578	1	inactive	17	28538715	0	0	1	1
rs115877304	rs73135334	A	-1.43021	0.554833	0.923671	1	inactive	5	92947983	0	0	2	2
rs139834736	rs74494756	T	-1.43026	0.554831	0.923679	1	inactive	3	119039961	0	0	3	0
rs7809950	rs2520267	T	-1.43031	0.55483	0.923686	1	inactive	7	107187497	0	0	1	1
rs61901866	rs1674086	T	-1.43043	0.554826	0.923703	1	inactive	11	92423261	0	0	5	1
rs7809950	rs2712214	G	-1.43059	0.55482	0.923727	1	inactive	7	107188031	0	0	1	1
rs11070172	rs11637986	T	-1.43117	0.554801	0.923809	1	inactive	15	39330026	0	0	1	1
rs7714191	rs12054732	C	-1.43167	0.554785	0.923881	1	inactive	5	130969724	0	0	1	0
rs12064109	rs2765534	A	-1.43199	0.554775	0.923927	1	inactive	1	119597792	0	0	1	1
rs7902527	rs719012	T	-1.4331	0.554738	0.924085	1	inactive	10	118689195	0	0	3	1
rs6505147	rs12952179	A	-1.43332	0.554731	0.924117	1	inactive	17	28412687	1	0	2	1
rs1556562	rs6603987	C	-1.43404	0.554707	0.92422	1	inactive	1	93019313	0	0	1	1
rs17019370	rs6537273	C	-1.43407	0.554706	0.924224	1	inactive	4	145231014	0	0	2	0
rs57063427	rs17448948	G	-1.43453	0.554691	0.92429	1	inactive	5	124257150	0	0	1	0
rs62057153	rs56168907	C	-1.43483	0.554682	0.924332	1	inactive	17	43837091	4	0	3	2
rs6505147	rs7225483	T	-1.43504	0.554675	0.924362	1	inactive	17	28341679	1	0	2	1
rs73313052	rs11844752	A	-1.43526	0.554667	0.924394	1	inactive	14	59658725	0	0	2	0
rs10940512	rs6862118	A	-1.43628	0.554634	0.924539	1	inactive	5	56106474	0	0	2	1
rs7809950	rs2712200	T	-1.43669	0.55462	0.924597	1	inactive	7	107142435	0	0	1	1
rs4842266	rs12227985	A	-1.43681	0.554616	0.924614	1	inactive	12	79866297	0	0	1	0
rs221326	rs4898962	T	-1.43688	0.554614	0.924624	1	inactive	14	59079971	2	2	2	1
rs6505147	rs2264303	T	-1.43713	0.554606	0.924659	1	inactive	17	28055348	0	0	2	1
rs4273712	rs853966	G	-1.43722	0.554603	0.924672	1	inactive	6	127037236	1	0	6	2
rs30641	rs1476083	A	-1.4373	0.5546	0.924684	1	inactive	5	128938129	1	0	2	0
rs3862145	rs74244653	G	-1.43752	0.554593	0.924714	1	inactive	15	39591344	0	0	1	1
rs4437022	rs4416275	G	-1.43856	0.554559	0.924863	1	inactive	20	52414881	0	0	1	1
rs7141150	rs1253176	C	-1.43878	0.554552	0.924894	1	inactive	14	59894956	0	0	2	2
rs905124	rs6802105	T	-1.43906	0.554542	0.924933	1	inactive	3	190620374	0	0	1	0
rs1628768	rs3123794	A	-1.4394	0.554531	0.924982	1	inactive	10	105033742	0	0	1	1
rs6682671	rs9435672	T	-1.43982	0.554518	0.925041	1	inactive	1	17342659	0	0	3	0
rs2409691	rs2409718	C	-1.44054	0.554494	0.925142	1	inactive	8	11012977	0	0	2	1
rs78502100	rs11854059	C	-1.44109	0.554476	0.92522	1	inactive	15	39781770	0	0	4	2
rs10765918	rs11022131	C	-1.44109	0.554476	0.92522	1	inactive	11	12072213	0	0	2	2
rs62057153	rs12942951	T	-1.44114	0.554474	0.925228	1	inactive	17	43493835	3	0	2	1
rs2336714	rs73123651	T	-1.44126	0.55447	0.925245	1	inactive	12	65872839	0	0	1	1
rs78502100	rs11855990	G	-1.44134	0.554468	0.925255	1	inactive	15	39753556	0	0	3	2
rs12630663	rs11925538	T	-1.44179	0.554453	0.925319	1	inactive	3	28010109	0	0	1	0
rs7123402	rs321369	T	-1.44223	0.554438	0.925381	1	inactive	11	111000521	0	0	1	0
rs13110077	rs35304683	T	-1.44265	0.554425	0.92544	1	inactive	4	121647040	1	0	0	0
rs3770776	rs13408514	C	-1.4427	0.554423	0.925447	1	inactive	2	37203006	0	0	1	0
rs17464221	rs7576060	T	-1.443	0.554413	0.92549	1	inactive	2	188073163	0	0	1	1
rs1628768	rs4293062	G	-1.4436	0.554393	0.925574	1	inactive	10	105052624	0	0	1	1
rs910697	rs12728001	T	-1.44393	0.554383	0.925621	1	inactive	1	113076756	1	0	3	2
rs1628768	rs10883857	T	-1.44396	0.554382	0.925624	1	inactive	10	105127587	0	0	1	1
rs12064109	rs55968943	T	-1.44408	0.554378	0.925642	1	inactive	1	119701294	0	0	1	1
rs10278627	rs35371656	G	-1.44554	0.55433	0.925847	1	inactive	7	96178898	0	0	1	1
rs1556562	rs4970709	A	-1.44557	0.554329	0.925852	1	inactive	1	92988592	0	0	1	1
rs11033898	rs28424262	T	-1.44558	0.554329	0.925852	1	inactive	11	37011201	0	0	1	0
rs62057153	rs62057065	G	-1.44566	0.554326	0.925864	1	inactive	17	43858187	5	1	3	2
rs34464850	rs1355438	C	-1.44594	0.554317	0.925903	1	inactive	3	141767853	0	0	1	1
rs7203251	rs12711473	G	-1.44607	0.554312	0.925921	1	inactive	16	87224293	4	4	1	0
rs11789773	rs12554635	C	-1.44619	0.554308	0.925938	1	inactive	9	75962524	1	0	1	0
rs62057153	rs112137135	G	-1.44712	0.554278	0.926068	1	inactive	17	43900817	4	1	2	2
rs4721802	rs4721809	A	-1.44718	0.554276	0.926077	1	inactive	7	19652338	0	0	1	1
rs28410513	rs3758301	T	-1.44774	0.554257	0.926156	1	inactive	9	98272464	1	0	4	2
rs7123402	rs7940380	C	-1.44838	0.554237	0.926244	1	inactive	11	111020698	0	0	1	0
rs2202895	rs55859232	G	-1.44844	0.554234	0.926253	1	inactive	17	46612645	0	0	1	0
rs552305	rs7637965	A	-1.44916	0.554211	0.926353	1	inactive	3	177307642	2	0	2	0
rs2409691	rs11250098	G	-1.44966	0.554195	0.926423	1	inactive	8	10818607	0	0	2	1
rs4721802	rs11505420	A	-1.45021	0.554176	0.9265	1	inactive	7	19576701	1	0	1	0
rs28410513	rs17368876	T	-1.45047	0.554168	0.926536	1	inactive	9	98222665	0	0	4	2
rs72761270	rs17280749	G	-1.45048	0.554168	0.926537	1	inactive	5	66122853	1	1	2	1
rs7188071	rs9931989	C	-1.4506	0.554164	0.926554	1	inactive	16	28906084	0	0	1	0
rs2336714	rs10878270	A	-1.45077	0.554158	0.926577	1	inactive	12	65792175	1	0	3	1
rs1893430	rs1261114	A	-1.45112	0.554147	0.926626	1	inactive	18	52938369	0	0	1	0
rs2409691	rs2409694	T	-1.45158	0.554132	0.926691	1	inactive	8	10946861	0	0	2	1
rs552305	rs6777561	G	-1.45165	0.554129	0.926701	1	inactive	3	177305198	2	0	2	0
rs7996803	rs9574725	G	-1.45211	0.554114	0.926765	1	inactive	13	81277958	0	0	1	0
rs62057153	rs12938031	G	-1.45217	0.554112	0.926772	1	inactive	17	43854502	1	0	1	1
rs10278627	rs10953185	A	-1.45219	0.554112	0.926775	1	inactive	7	96187260	0	0	1	1
rs2118004	rs28564343	T	-1.45219	0.554112	0.926775	1	inactive	3	104735374	0	0	4	1
rs10878349	rs35084099	A	-1.4523	0.554108	0.926791	1	inactive	12	66340703	0	0	1	1
rs2074404	rs199448	A	-1.45247	0.554102	0.926815	1	inactive	17	44809001	5	0	3	2
rs6551313	rs9855798	A	-1.45283	0.55409	0.926864	1	inactive	3	88402854	0	0	1	0
rs2022130	rs507969	C	-1.4532	0.554078	0.926916	1	inactive	11	30830612	0	0	2	2
rs11012732	rs2807985	C	-1.45429	0.554042	0.927067	1	inactive	10	22230474	0	0	1	0
rs72761270	rs17279423	C	-1.45458	0.554033	0.927107	1	inactive	5	66075079	1	1	2	1
rs114489117	rs2119449	T	-1.45485	0.554024	0.927145	1	inactive	5	93115673	0	0	1	1
rs7601767	rs7600005	A	-1.45486	0.554024	0.927147	1	inactive	2	48212055	0	0	3	1
rs27540	rs1429056	C	-1.4554	0.554006	0.927221	1	inactive	5	92149000	0	0	1	0
rs10278627	rs7796023	C	-1.45586	0.553991	0.927284	1	inactive	7	96199872	0	0	1	1
rs6505147	rs2289629	G	-1.45611	0.553983	0.927319	1	inactive	17	27959903	0	0	1	0
rs7188071	rs62034323	T	-1.45634	0.553975	0.92735	1	inactive	16	28536473	0	0	1	0
rs6840242	rs17044782	A	-1.45758	0.553935	0.927521	1	inactive	4	113457844	0	0	1	0
rs4465995	rs7655235	G	-1.45769	0.553931	0.927537	1	inactive	4	145250390	0	0	1	0
rs40115	rs16942779	C	-1.45803	0.55392	0.927584	1	inactive	16	64950899	0	0	1	0
rs2262601	rs4425200	G	-1.45818	0.553915	0.927604	1	inactive	3	98504780	0	0	1	0
rs190958130	rs1262552	T	-1.45862	0.5539	0.927665	1	inactive	6	127078752	2	0	8	2
rs7188071	rs11859512	T	-1.45865	0.5539	0.927669	1	inactive	16	28871853	0	0	1	0
rs114489117	rs36042718	C	-1.45893	0.55389	0.927708	1	inactive	5	93180997	0	0	2	1
rs11012732	rs4748779	C	-1.45905	0.553886	0.927725	1	inactive	10	22288132	0	0	1	0
rs4273712	rs4460221	G	-1.4592	0.553881	0.927745	1	inactive	6	127031221	2	0	8	3
rs13110077	rs78687931	T	-1.46031	0.553845	0.927897	1	inactive	4	121713203	1	0	0	0
rs40084	rs248677	C	-1.46049	0.553839	0.927923	1	inactive	5	60339606	0	0	3	1
rs4823877	rs1089345	T	-1.4609	0.553826	0.927978	1	inactive	22	47215528	1	1	0	0
rs10278627	rs5000437	T	-1.46108	0.55382	0.928004	1	inactive	7	96178854	0	0	1	1
rs57063427	rs57063427	T	-1.46113	0.553818	0.928011	1	inactive	5	124260718	0	0	1	1
rs62399042	rs10041980	T	-1.46154	0.553805	0.928066	1	inactive	5	129089952	0	0	1	1
rs6551313	rs9816432	A	-1.46176	0.553797	0.928097	1	inactive	3	88442421	0	0	1	0
rs2022130	rs10742253	T	-1.46246	0.553774	0.928192	1	inactive	11	30908020	0	0	2	0
rs3862145	rs1157999	C	-1.46307	0.553754	0.928276	1	inactive	15	39575638	1	1	1	1
rs34464850	rs3811708	T	-1.46381	0.55373	0.928376	1	inactive	3	141708171	0	0	1	1
rs17419290	rs34625	A	-1.46421	0.553717	0.928432	1	inactive	5	60459174	0	0	2	1
rs4841029	rs11783950	A	-1.4643	0.553714	0.928443	1	inactive	8	8597831	0	0	1	1
rs61901866	rs56329255	A	-1.4646	0.553704	0.928484	1	inactive	11	92413592	0	0	3	0
rs62057153	rs62065392	G	-1.46461	0.553704	0.928486	1	inactive	17	43539035	3	0	2	1
rs13110077	rs17051250	T	-1.46544	0.553676	0.9286	1	inactive	4	121700507	1	0	0	0
rs34464850	rs34392664	G	-1.46563	0.55367	0.928626	1	inactive	3	141722208	0	0	1	0
rs6505147	rs62068583	T	-1.46574	0.553667	0.92864	1	inactive	17	28001482	0	0	2	1
rs13011264	rs10930514	G	-1.46637	0.553646	0.928726	1	inactive	2	150022792	0	0	2	2
rs7188071	rs72793818	G	-1.46649	0.553642	0.928742	1	inactive	16	28893137	1	0	1	0
rs2118004	rs9846552	C	-1.46659	0.553639	0.928756	1	inactive	3	104705960	0	0	5	2
rs6505147	rs12051834	T	-1.46675	0.553634	0.928777	1	inactive	17	28192785	0	0	3	1
rs6551313	rs9877102	A	-1.46695	0.553627	0.928805	1	inactive	3	88410171	0	0	1	0
rs3862145	rs16968751	C	-1.46738	0.553613	0.928863	1	inactive	15	39607401	0	0	1	0
rs1628768	rs1773924	T	-1.46743	0.553611	0.928871	1	inactive	10	104965552	0	0	1	1
rs7809950	rs62483725	A	-1.46775	0.553601	0.928914	1	inactive	7	107201575	0	0	1	0
rs10940512	rs10461616	C	-1.46824	0.553585	0.92898	1	inactive	5	56080347	0	0	2	1
rs11033898	rs384783	A	-1.4689	0.553563	0.92907	1	inactive	11	37016199	0	0	1	1
rs61508189	rs1392783	C	-1.46891	0.553563	0.929071	1	inactive	3	147002734	0	0	1	0
rs115877304	rs62369942	C	-1.46906	0.553558	0.929091	1	inactive	5	92866553	0	0	1	0
rs30641	rs6883503	A	-1.46954	0.553542	0.929157	1	inactive	5	128947272	1	0	2	1
rs2287283	rs2287283	T	-1.46997	0.553528	0.929215	1	inactive	2	65971597	0	0	3	2
rs62057153	rs55915917	G	-1.46998	0.553528	0.929216	1	inactive	17	43892784	4	1	2	2
rs13021985	rs2970931	T	-1.47035	0.553515	0.929267	1	inactive	2	162873188	0	0	1	0
rs6551313	rs28600980	A	-1.47068	0.553505	0.929311	1	inactive	3	88398311	0	0	1	0
rs7303526	rs2346752	G	-1.47118	0.553488	0.929379	1	inactive	12	27790397	0	0	1	0
rs78502100	rs76335881	A	-1.47172	0.55347	0.929452	1	inactive	15	39747238	0	0	4	2
rs62399042	rs12656821	C	-1.47229	0.553451	0.929529	1	inactive	5	129089575	0	0	1	1
rs1344762	rs934396	C	-1.47323	0.553421	0.929656	1	inactive	2	237707002	0	0	1	0
rs11161942	rs6663703	A	-1.47398	0.553396	0.929757	1	inactive	1	87616941	0	0	1	0
rs9401907	rs35018483	A	-1.47427	0.553386	0.929796	1	inactive	6	127162406	0	0	1	0
rs2022130	rs163885	T	-1.47508	0.55336	0.929905	1	inactive	11	30945365	0	0	2	2
rs2118004	rs28551708	T	-1.47543	0.553349	0.929951	1	inactive	3	104735633	0	0	4	2
rs6022786	rs4437022	C	-1.47549	0.553346	0.92996	1	inactive	20	52432451	0	0	4	2
rs13726	rs11080007	T	-1.47586	0.553335	0.930009	1	inactive	17	42265442	0	0	1	0
rs190958130	rs34539692	C	-1.47716	0.553292	0.930184	1	inactive	6	126747110	0	0	1	0
rs4842266	rs11114138	C	-1.47723	0.553289	0.930193	1	inactive	12	79900839	0	0	1	0
rs62057153	rs17690679	A	-1.47886	0.553236	0.930411	1	inactive	17	43924803	4	1	3	2
rs4841029	rs11778970	G	-1.47949	0.553215	0.930495	1	inactive	8	8609334	0	0	1	0
rs12118339	rs7523969	T	-1.47962	0.553211	0.930513	1	inactive	1	47978609	3	2	0	0
rs1344762	rs7584297	C	-1.47996	0.5532	0.930558	1	inactive	2	237705607	0	0	1	0
rs7141150	rs12590921	C	-1.48004	0.553197	0.930568	1	inactive	14	59851093	0	0	2	1
rs114489117	rs10476597	C	-1.48019	0.553192	0.930588	1	inactive	5	93367172	0	0	2	1
rs11033898	rs435475	A	-1.48056	0.55318	0.930638	1	inactive	11	37016200	0	0	1	1
rs7184835	rs1420533	A	-1.48077	0.553173	0.930666	1	inactive	16	52563626	0	0	1	1
rs6738528	rs877274	C	-1.48081	0.553172	0.930671	1	inactive	2	27140099	2	1	0	0
rs6551313	rs9868044	C	-1.48083	0.553171	0.930673	1	inactive	3	88383471	0	0	1	0
rs2336714	rs10878271	T	-1.48106	0.553164	0.930704	1	inactive	12	65795603	1	1	4	1
rs2336714	rs61921506	C	-1.48124	0.553158	0.930729	1	inactive	12	65856899	0	0	2	1
rs6505147	rs3098949	C	-1.48225	0.553125	0.930863	1	inactive	17	27978694	0	0	2	1
rs72761270	rs72761251	G	-1.48289	0.553103	0.930949	1	inactive	5	66097674	1	1	2	1
rs10878349	rs1871674	A	-1.48382	0.553073	0.931072	1	inactive	12	66348134	0	0	1	1
rs12064109	rs6656528	A	-1.48383	0.553073	0.931073	1	inactive	1	119477594	0	0	1	0
rs57063427	rs113744237	A	-1.48401	0.553067	0.931097	1	inactive	5	124273700	0	0	1	1
rs4721802	rs4480011	C	-1.48521	0.553027	0.931256	1	inactive	7	19585860	1	0	1	1
rs4953152	rs7569203	C	-1.48617	0.552996	0.931383	1	inactive	2	45154418	0	0	1	0
rs905124	rs13083648	A	-1.48726	0.55296	0.931526	1	inactive	3	190616258	0	0	1	0
rs10940512	rs6450402	A	-1.48733	0.552958	0.931536	1	inactive	5	56040390	0	0	2	0
rs114489117	rs6859757	T	-1.48768	0.552946	0.931582	1	inactive	5	93206042	0	0	2	1
rs190958130	rs2184968	T	-1.48795	0.552938	0.931617	1	inactive	6	126760994	2	0	6	3
rs1326892	rs10980624	A	-1.48804	0.552934	0.93163	1	inactive	9	113661528	4	2	0	0
rs141834426	rs55923251	G	-1.48854	0.552918	0.931695	1	inactive	5	93456247	0	0	1	0
rs2118004	rs1393740	A	-1.48858	0.552917	0.931701	1	inactive	3	104664955	0	0	6	2
rs2287283	rs6745682	G	-1.48872	0.552912	0.931719	1	inactive	2	65997898	0	0	3	1
rs62057153	rs12939187	T	-1.48886	0.552908	0.931738	1	inactive	17	43508223	3	0	2	1
rs7123402	rs1400758	C	-1.48958	0.552884	0.931833	1	inactive	11	110975855	0	0	1	0
rs17179798	rs12579044	G	-1.48988	0.552874	0.931872	1	inactive	12	5284122	0	0	2	0
rs3862145	rs79925924	A	-1.49085	0.552842	0.932	1	inactive	15	39570749	0	0	1	1
rs7203251	rs6540016	T	-1.49086	0.552842	0.932001	1	inactive	16	87229435	5	3	0	0
rs7714191	rs3916443	C	-1.4909	0.552841	0.932006	1	inactive	5	131369079	0	0	1	0
rs7715167	rs7709673	G	-1.49098	0.552838	0.932017	1	inactive	5	170844678	0	0	1	0
rs905124	rs1159211	C	-1.49189	0.552808	0.932136	1	inactive	3	190666643	0	0	1	1
rs30641	rs246441	G	-1.49198	0.552805	0.932148	1	inactive	5	129010633	1	0	2	1
rs12064109	rs12065809	A	-1.49207	0.552802	0.93216	1	inactive	1	119724535	0	0	1	1
rs3862145	rs3892721	G	-1.49231	0.552794	0.932191	1	inactive	15	39597212	1	1	4	3
rs7188071	rs10499	A	-1.49293	0.552774	0.932273	1	inactive	16	28915527	0	0	1	0
rs7303526	rs11049071	T	-1.49309	0.552769	0.932293	1	inactive	12	27775014	0	0	1	0
rs10940512	rs1867731	G	-1.49356	0.552753	0.932354	1	inactive	5	56132115	0	0	1	1
rs4147321	rs6867197	C	-1.49357	0.552753	0.932356	1	inactive	5	81777887	1	0	1	0
rs905124	rs9881265	T	-1.49412	0.552735	0.932428	1	inactive	3	190636430	0	0	1	0
rs1628768	rs2271751	T	-1.4957	0.552683	0.932634	1	inactive	10	105175131	0	0	1	1
rs6505147	rs4427857	G	-1.49571	0.552683	0.932635	1	inactive	17	28457989	1	0	2	1
rs4721802	rs9655167	A	-1.4959	0.552676	0.932661	1	inactive	7	19617631	1	0	1	1
rs905124	rs13066753	C	-1.49694	0.552642	0.932795	1	inactive	3	190647187	0	0	1	1
rs139834736	rs12639418	A	-1.49749	0.552624	0.932867	1	inactive	3	119010613	0	0	4	2
rs4147321	rs2891895	G	-1.49768	0.552618	0.932892	1	inactive	5	81849888	0	0	1	0
rs30641	rs2525487	G	-1.49783	0.552613	0.932912	1	inactive	5	129018689	1	0	2	1
rs40115	rs35204	G	-1.49842	0.552594	0.932987	1	inactive	16	65018195	0	0	2	1
rs7862092	rs7862092	T	-1.4986	0.552588	0.933011	1	inactive	9	126603989	0	0	2	1
rs7714191	rs17616484	G	-1.49866	0.552586	0.933019	1	inactive	5	131086617	0	0	1	0
rs2358483	rs951075	T	-1.49884	0.55258	0.933042	1	inactive	14	54657208	0	0	2	2
rs40115	rs35216	G	-1.4992	0.552568	0.933089	1	inactive	16	65015491	0	0	2	1
rs3862145	rs72722972	A	-1.49998	0.552543	0.93319	1	inactive	15	39617813	2	0	1	0
rs17464221	rs8176498	A	-1.5001	0.552538	0.933206	1	inactive	2	188353919	0	0	2	1
rs7303526	rs10842960	C	-1.50049	0.552526	0.933256	1	inactive	12	27791227	0	0	1	1
rs17419290	rs56031340	G	-1.50061	0.552522	0.933272	1	inactive	5	60253870	1	1	2	2
rs7714191	rs12523195	T	-1.50106	0.552507	0.93333	1	inactive	5	131062407	0	0	1	1
rs11012732	rs792455	T	-1.50131	0.552499	0.933363	1	inactive	10	22193422	0	0	1	0
rs10237366	rs6461389	T	-1.50138	0.552497	0.933372	1	inactive	7	18907030	0	0	4	2
rs7123402	rs73017177	T	-1.50186	0.552481	0.933433	1	inactive	11	110984758	0	0	1	0
rs4721802	rs7801835	C	-1.50276	0.552451	0.93355	1	inactive	7	19619260	0	0	2	1
rs2074404	rs70602	C	-1.50327	0.552434	0.933616	1	inactive	17	44859715	5	0	3	2
rs40115	rs382418	C	-1.50366	0.552422	0.933666	1	inactive	16	64968067	0	0	1	0
rs13726	rs228769	C	-1.50402	0.55241	0.933711	1	inactive	17	42193185	0	0	1	0
rs1628768	rs61869827	C	-1.50544	0.552363	0.933894	1	inactive	10	105079439	0	0	1	1
rs11161942	rs66955644	C	-1.50556	0.552359	0.93391	1	inactive	1	87608735	0	0	1	1
rs11012732	rs2666756	A	-1.50732	0.552302	0.934136	1	inactive	10	22244804	0	0	1	0
rs2022130	rs10835728	G	-1.5074	0.552299	0.934145	1	inactive	11	30973114	0	0	2	0
rs194369	rs34499965	G	-1.50789	0.552283	0.934209	1	inactive	5	60532563	0	0	1	1
rs17019370	rs10029931	T	-1.50797	0.55228	0.934219	1	inactive	4	145297618	0	0	2	1
rs2022130	rs158582	T	-1.50813	0.552275	0.934239	1	inactive	11	30995033	0	0	2	2
rs552305	rs553841	T	-1.50901	0.552246	0.934352	1	inactive	3	177290461	0	0	2	1
rs7809950	rs17154077	T	-1.50933	0.552236	0.934393	1	inactive	7	107077941	0	0	1	1
rs11070172	rs4924328	C	-1.51021	0.552207	0.934506	1	inactive	15	39347192	0	0	1	0
rs35612915	rs16829088	A	-1.51066	0.552192	0.934563	1	inactive	2	188391908	0	0	1	1
rs2336714	rs1344946	A	-1.51077	0.552188	0.934576	1	inactive	12	65764172	1	0	3	1
rs7188071	rs62034324	C	-1.5115	0.552164	0.934669	1	inactive	16	28536762	0	0	1	0
rs13319705	rs9863841	C	-1.51191	0.552151	0.934721	1	inactive	3	104678135	0	0	5	2
rs6738528	rs3845685	T	-1.51237	0.552136	0.93478	1	inactive	2	27130332	2	1	0	0
rs30641	rs17673303	T	-1.51284	0.55212	0.93484	1	inactive	5	128958309	1	0	2	1
rs4721802	rs4721784	T	-1.51319	0.552109	0.934884	1	inactive	7	19581743	1	0	2	1
rs7123402	rs17537360	A	-1.51347	0.5521	0.93492	1	inactive	11	110987645	0	0	1	0
rs4721802	rs1121733	G	-1.51381	0.552088	0.934963	1	inactive	7	19621765	0	0	2	1
rs30641	rs246443	C	-1.51405	0.552081	0.934994	1	inactive	5	129015668	1	0	2	1
rs4147321	rs6452465	T	-1.51421	0.552075	0.935014	1	inactive	5	81857654	1	0	1	0
rs194369	rs7446842	G	-1.51422	0.552075	0.935015	1	inactive	5	60533515	0	0	1	1
rs62057153	rs71238846	G	-1.51429	0.552073	0.935024	1	inactive	17	43552537	4	0	2	1
rs4915928	rs2772098	T	-1.51439	0.55207	0.935036	1	inactive	1	64231648	0	0	1	1
rs61508189	rs1910466	T	-1.51453	0.552065	0.935054	1	inactive	3	147086268	0	0	1	0
rs62057153	rs62057148	C	-1.51491	0.552052	0.935103	1	inactive	17	43903485	4	1	2	2
rs3862145	rs77793894	G	-1.51528	0.55204	0.93515	1	inactive	15	39585689	0	0	1	1
rs1556562	rs6604091	A	-1.51572	0.552026	0.935205	1	inactive	1	92797814	0	0	1	0
rs11684511	rs7557702	G	-1.51576	0.552024	0.93521	1	inactive	2	150049956	0	0	2	1
rs13021985	rs7580486	T	-1.51667	0.551995	0.935325	1	inactive	2	162810159	0	0	1	1
rs114489117	rs10514378	C	-1.51706	0.551982	0.935375	1	inactive	5	93211958	0	0	1	1
rs2202895	rs2202895	C	-1.51737	0.551972	0.935413	1	inactive	17	46584657	0	0	1	1
rs2336714	rs7964169	G	-1.51745	0.551969	0.935423	1	inactive	12	65781052	1	0	3	1
rs72761270	rs26921	G	-1.51758	0.551965	0.93544	1	inactive	5	66172672	0	0	2	0
rs13110077	rs115034578	T	-1.51791	0.551954	0.935481	1	inactive	4	121715817	1	0	0	0
rs13011264	rs678915	C	-1.51802	0.55195	0.935495	1	inactive	2	149999742	0	0	2	2
rs62057153	rs55790407	G	-1.51806	0.551949	0.9355	1	inactive	17	43512439	4	0	2	1
rs2022130	rs75411314	G	-1.5183	0.551941	0.93553	1	inactive	11	30828136	0	0	2	2
rs910697	rs12126277	G	-1.51883	0.551924	0.935598	1	inactive	1	113106369	1	0	3	2
rs13726	rs9898613	A	-1.51896	0.551919	0.935614	1	inactive	17	42267290	0	0	1	0
rs11012732	rs1802669	G	-1.5195	0.551902	0.935681	1	inactive	10	21827796	0	0	2	1
rs11033898	rs1398282	C	-1.51983	0.551891	0.935723	1	inactive	11	36998553	0	0	1	1
rs4915928	rs12723887	A	-1.51996	0.551887	0.93574	1	inactive	1	64231688	0	0	1	1
rs2118004	rs11929686	G	-1.52077	0.55186	0.935842	1	inactive	3	104722114	0	0	4	2
rs1556562	rs6676846	A	-1.52089	0.551856	0.935856	1	inactive	1	92942352	0	0	1	0
rs6551313	rs9828969	A	-1.52126	0.551844	0.935902	1	inactive	3	88432701	0	0	1	0
rs6738528	rs12468761	G	-1.52159	0.551833	0.935944	1	inactive	2	27183793	2	0	0	0
rs7123402	rs321422	G	-1.52263	0.551799	0.936075	1	inactive	11	110961944	0	0	4	1
rs30641	rs30658	C	-1.52315	0.551782	0.93614	1	inactive	5	129010058	0	0	2	1
rs7123402	rs80221187	C	-1.52316	0.551782	0.936141	1	inactive	11	110984701	0	0	1	0
rs6551313	rs6797117	A	-1.5232	0.55178	0.936145	1	inactive	3	88378311	0	0	1	0
rs7601767	rs4953538	C	-1.5232	0.55178	0.936146	1	inactive	2	48226501	0	0	1	0
rs13011264	rs12615999	C	-1.52353	0.551769	0.936187	1	inactive	2	149997299	0	0	2	2
rs114489117	rs114514659	A	-1.524	0.551754	0.936245	1	inactive	5	93402621	0	0	2	1
rs10940512	rs6450406	A	-1.52406	0.551752	0.936253	1	inactive	5	56076625	0	0	2	1
rs2358483	rs1953744	C	-1.52479	0.551728	0.936345	1	inactive	14	54657209	0	0	2	2
rs114489117	rs17372725	A	-1.52488	0.551725	0.936356	1	inactive	5	93135588	0	0	2	1
rs221326	rs221325	G	-1.52512	0.551717	0.936385	1	inactive	14	59068284	2	2	4	2
rs10237366	rs957960	C	-1.52544	0.551707	0.936425	1	inactive	7	18877408	0	0	3	3
rs28504650	rs10512248	T	-1.52549	0.551705	0.936431	1	inactive	9	98259703	2	1	1	1
rs62399042	rs32797	T	-1.52562	0.551701	0.936447	1	inactive	5	129036304	1	0	2	1
rs2184968	rs9401877	T	-1.52581	0.551694	0.936472	1	inactive	6	126678785	0	0	2	2
rs12064109	rs1343723	A	-1.52617	0.551683	0.936516	1	inactive	1	119605054	0	0	1	1
rs12064109	rs2361270	C	-1.52638	0.551676	0.936542	1	inactive	1	119603322	0	0	1	1
rs2279829	rs7632016	C	-1.52683	0.551661	0.936599	1	inactive	3	147100106	0	0	1	1
rs10940512	rs2432195	T	-1.52693	0.551658	0.93661	1	inactive	5	56120413	0	0	1	0
rs7123402	rs321350	T	-1.52721	0.551649	0.936645	1	inactive	11	110947519	0	0	4	0
rs12064109	rs10923741	A	-1.52724	0.551648	0.93665	1	inactive	1	119604473	0	0	1	1
rs6505147	rs17825877	T	-1.52742	0.551642	0.936672	1	inactive	17	28515188	1	0	2	1
rs7809950	rs62483725	G	-1.52785	0.551628	0.936725	1	inactive	7	107201575	0	0	1	0
rs7728751	rs310528	G	-1.5279	0.551626	0.936731	1	inactive	5	82853209	0	0	2	1
rs12630663	rs13318273	T	-1.52823	0.551615	0.936773	1	inactive	3	28009822	0	0	1	0
rs630934	rs13096483	T	-1.52834	0.551611	0.936786	1	inactive	3	39474425	1	1	0	0
rs639016	rs640830	C	-1.52878	0.551597	0.936841	1	inactive	2	4528564	0	0	4	2
rs4842266	rs7295198	C	-1.53026	0.551549	0.937023	1	inactive	12	79877074	0	0	1	0
rs2202895	rs35825473	A	-1.53027	0.551548	0.937025	1	inactive	17	46645394	0	0	1	0
rs957960	rs6951522	T	-1.53037	0.551545	0.937038	1	inactive	7	18867953	0	0	3	0
rs7188071	rs62036658	G	-1.53056	0.551539	0.937061	1	inactive	16	28850371	0	0	1	0
rs7601767	rs12473936	C	-1.53098	0.551525	0.937112	1	inactive	2	48273872	0	0	1	0
rs7809950	rs2237668	A	-1.53133	0.551513	0.937156	1	inactive	7	107050209	0	0	1	0
rs114489117	rs10044139	T	-1.53199	0.551492	0.937238	1	inactive	5	93407803	0	0	2	1
rs2118004	rs1354281	A	-1.53273	0.551467	0.937329	1	inactive	3	104697513	0	0	4	2
rs13110077	rs3761721	C	-1.53299	0.551459	0.937361	1	inactive	4	121702270	1	0	0	0
rs17464221	rs13425233	A	-1.53343	0.551445	0.937415	1	inactive	2	188324216	0	0	3	1
rs7303526	rs2346755	T	-1.53356	0.55144	0.937432	1	inactive	12	27790504	0	0	1	1
rs12764880	rs2303611	G	-1.53431	0.551416	0.937523	1	inactive	10	126517989	2	1	2	1
rs62399042	rs62398982	T	-1.53547	0.551377	0.937666	1	inactive	5	128899698	1	0	3	1
rs6551313	rs9879868	C	-1.53612	0.551356	0.937745	1	inactive	3	88406538	0	0	1	0
rs11695609	rs62133068	C	-1.53672	0.551336	0.937819	1	inactive	2	37185131	0	0	2	1
rs6738528	rs13017554	C	-1.53849	0.551278	0.938035	1	inactive	2	27170982	2	1	0	0
rs7123402	rs12421339	C	-1.53856	0.551276	0.938044	1	inactive	11	111039468	0	0	2	0
rs7123402	rs576877	G	-1.5386	0.551275	0.938049	1	inactive	11	111018196	0	0	1	0
rs1080066	rs10520129	A	-1.53937	0.551249	0.938143	1	inactive	15	39641885	1	1	4	4
rs2336714	rs10784457	A	-1.53958	0.551242	0.938169	1	inactive	12	65826597	0	0	1	1
rs10237366	rs2073965	T	-1.54006	0.551227	0.938227	1	inactive	7	18878259	0	0	1	0
rs7996803	rs3813531	G	-1.54058	0.55121	0.93829	1	inactive	13	81193993	0	0	1	0
rs57063427	rs1031205	G	-1.54088	0.5512	0.938327	1	inactive	5	124254343	0	0	1	0
rs61901866	rs564401	A	-1.54207	0.551161	0.938472	1	inactive	11	92352488	0	0	2	0
rs11695609	rs2540926	G	-1.54208	0.55116	0.938473	1	inactive	2	37090897	1	0	3	2
rs17464221	rs10203398	A	-1.54294	0.551132	0.938577	1	inactive	2	188315577	0	0	2	1
rs62399042	rs1465686	G	-1.54295	0.551132	0.938578	1	inactive	5	129072943	0	0	1	0
rs1125867	rs3810304	A	-1.54333	0.551119	0.938625	1	inactive	19	30861683	0	0	1	0
rs10940512	rs33329	C	-1.54381	0.551104	0.938683	1	inactive	5	56145068	0	0	1	0
rs12958970	rs17203677	G	-1.54398	0.551098	0.938703	1	inactive	18	22238154	1	1	0	0
rs62057153	rs62055948	C	-1.54405	0.551096	0.938712	1	inactive	17	43852621	5	1	3	2
rs4721802	rs12534570	G	-1.54422	0.55109	0.938732	1	inactive	7	19550247	0	0	1	1
rs10278627	rs7796023	T	-1.5443	0.551088	0.938742	1	inactive	7	96199872	0	0	1	1
rs3862145	rs2135146	C	-1.54511	0.551061	0.93884	1	inactive	15	39574914	1	1	1	1
rs7731360	rs7705424	C	-1.54535	0.551053	0.93887	1	inactive	5	94002299	0	0	2	0
rs3862145	rs59203590	A	-1.54542	0.551051	0.938877	1	inactive	15	39595840	1	1	4	3
rs9399245	rs7765207	T	-1.54544	0.55105	0.93888	1	inactive	6	138858054	1	0	2	1
rs6505147	rs10445384	C	-1.5456	0.551045	0.938899	1	inactive	17	28182685	0	0	3	1
rs6738528	rs12612520	T	-1.54573	0.551041	0.938915	1	inactive	2	27137307	2	1	0	0
rs114489117	rs17314762	T	-1.54575	0.55104	0.938917	1	inactive	5	93231200	0	0	2	1
rs78502100	rs80344577	C	-1.54592	0.551034	0.938938	1	inactive	15	39756543	0	0	4	2
rs17019370	rs11736238	T	-1.54699	0.550999	0.939067	1	inactive	4	145418294	0	0	2	0
rs2336714	rs4762081	A	-1.54771	0.550976	0.939154	1	inactive	12	65811234	0	0	1	1
rs7714191	rs7703009	C	-1.55009	0.550898	0.93944	1	inactive	5	131552385	0	0	1	0
rs10940512	rs252913	A	-1.55061	0.55088	0.939503	1	inactive	5	56195846	0	0	1	0
rs13110077	rs116196905	A	-1.55063	0.55088	0.939505	1	inactive	4	121715773	1	0	0	0
rs78502100	rs61648928	C	-1.55075	0.550876	0.93952	1	inactive	15	39721821	0	0	4	2
rs13011264	rs76836857	T	-1.55177	0.550842	0.939642	1	inactive	2	149997140	0	0	2	1
rs4841029	rs17628941	G	-1.55234	0.550824	0.93971	1	inactive	8	8587534	0	0	1	1
rs30641	rs30704	C	-1.55245	0.55082	0.939723	1	inactive	5	128963170	1	0	2	0
rs13110077	rs11734461	A	-1.55288	0.550806	0.939774	1	inactive	4	121757461	1	0	0	0
rs73313052	rs77618329	T	-1.55293	0.550804	0.93978	1	inactive	14	59660552	2	2	7	6
rs1556562	rs1408916	G	-1.55322	0.550795	0.939815	1	inactive	1	92992627	0	0	1	1
rs114489117	rs13174700	A	-1.55373	0.550778	0.939876	1	inactive	5	93554644	0	0	2	2
rs12064109	rs12086686	A	-1.55398	0.55077	0.939906	1	inactive	1	119689084	0	0	1	1
rs4823877	rs710118	C	-1.5542	0.550763	0.939932	1	inactive	22	47199389	1	1	0	0
rs3862145	rs74771443	T	-1.55472	0.550745	0.939994	1	inactive	15	39611354	0	0	1	1
rs2022130	rs273553	T	-1.55482	0.550742	0.940006	1	inactive	11	30871743	0	0	2	2
rs2184968	rs2130604	G	-1.55483	0.550742	0.940007	1	inactive	6	126820561	0	0	2	2
rs1159974	rs10457469	G	-1.55514	0.550732	0.940044	1	inactive	6	126083658	0	0	2	2
rs9399245	rs9399245	T	-1.55535	0.550725	0.940069	1	inactive	6	138868516	0	0	5	1
rs12064109	rs11800444	T	-1.55543	0.550722	0.940078	1	inactive	1	119639675	0	0	1	1
rs13110077	rs3804165	G	-1.55543	0.550722	0.940078	1	inactive	4	121699639	1	0	0	0
rs2336714	rs10784448	A	-1.55547	0.550721	0.940083	1	inactive	12	65788363	1	0	3	1
rs61901866	rs579564	G	-1.55563	0.550716	0.940102	1	inactive	11	92336071	0	0	2	1
rs7902527	rs7077565	C	-1.55564	0.550715	0.940103	1	inactive	10	118715366	0	0	3	2
rs62057153	rs62621252	T	-1.55607	0.550701	0.940155	1	inactive	17	43922942	4	1	3	2
rs7980991	rs7301273	C	-1.5566	0.550684	0.940217	1	inactive	12	6544617	0	0	1	0
rs1628768	rs11191610	C	-1.55819	0.550632	0.940405	1	inactive	10	104963893	0	0	1	0
rs7123402	rs321352	T	-1.55841	0.550624	0.940432	1	inactive	11	110993725	0	0	1	0
rs2262601	rs999147	G	-1.55845	0.550623	0.940437	1	inactive	3	98503776	0	0	1	0
rs2336714	rs7316024	A	-1.55874	0.550614	0.94047	1	inactive	12	65857555	0	0	2	1
rs30641	rs6595919	G	-1.55876	0.550613	0.940473	1	inactive	5	128996128	1	0	2	1
rs4842266	rs79837028	T	-1.55902	0.550604	0.940505	1	inactive	12	79926379	0	0	1	0
rs10940512	rs11960484	A	-1.55914	0.5506	0.940519	1	inactive	5	56109154	0	0	1	1
rs2336714	rs7979584	T	-1.55934	0.550594	0.940542	1	inactive	12	65864251	0	0	1	1
rs2336714	rs7960759	A	-1.55952	0.550588	0.940563	1	inactive	12	65877072	0	0	2	1
rs1628768	rs4420190	C	-1.55983	0.550578	0.9406	1	inactive	10	105085191	0	0	1	1
rs13011264	rs7562546	C	-1.55993	0.550574	0.940612	1	inactive	2	150002824	0	0	2	2
rs2022130	rs273557	A	-1.56006	0.55057	0.940627	1	inactive	11	30864854	0	0	2	2
rs2409691	rs2409685	C	-1.5603	0.550562	0.940655	1	inactive	8	10909193	0	0	2	1
rs17464221	rs1728667	G	-1.56087	0.550544	0.940723	1	inactive	2	188153421	0	0	1	0
rs9401907	rs9401914	T	-1.56177	0.550514	0.940829	1	inactive	6	127160264	0	0	1	0
rs114489117	rs10054790	A	-1.56205	0.550505	0.940862	1	inactive	5	93272520	0	0	2	1
rs7731360	rs13361811	G	-1.56242	0.550493	0.940906	1	inactive	5	93993144	0	0	2	0
rs910697	rs6669096	T	-1.56355	0.550456	0.941038	1	inactive	1	113132361	1	0	3	2
rs114489117	rs12188453	G	-1.56427	0.550432	0.941123	1	inactive	5	93560807	0	0	3	2
rs114489117	rs7701974	C	-1.56428	0.550432	0.941124	1	inactive	5	93311417	0	0	2	1
rs114489117	rs116509069	G	-1.56446	0.550426	0.941146	1	inactive	5	93181416	0	0	3	1
rs13110077	rs79104251	T	-1.56486	0.550413	0.941192	1	inactive	4	121651813	1	1	0	0
rs17419290	rs159540	A	-1.56507	0.550406	0.941217	1	inactive	5	60484660	0	0	2	1
rs62057153	rs17689471	C	-1.56537	0.550396	0.941252	1	inactive	17	43892973	5	0	2	2
rs7809950	rs7806835	T	-1.56601	0.550375	0.941327	1	inactive	7	107265403	0	0	1	1
rs2269084	rs2269084	G	-1.56609	0.550372	0.941336	1	inactive	10	33539487	0	0	1	1
rs7141150	rs17096216	T	-1.56646	0.55036	0.941379	1	inactive	14	59890132	0	0	1	0
rs10940512	rs702689	G	-1.56686	0.550347	0.941426	1	inactive	5	56177443	0	0	2	1
rs7141150	rs17096209	C	-1.56717	0.550337	0.941463	1	inactive	14	59885547	0	0	1	0
rs194369	rs34635	G	-1.56793	0.550312	0.941552	1	inactive	5	60513501	0	0	1	1
rs7809950	rs2712199	A	-1.56811	0.550306	0.941572	1	inactive	7	107140239	0	0	1	1
rs6505147	rs12450956	G	-1.56829	0.5503	0.941593	1	inactive	17	28529025	0	0	2	1
rs4915928	rs7554831	T	-1.56867	0.550287	0.941638	1	inactive	1	64213638	0	0	1	1
rs114489117	rs1031422	A	-1.56903	0.550276	0.94168	1	inactive	5	93172547	0	0	2	1
rs552305	rs7637965	G	-1.56911	0.550273	0.941689	1	inactive	3	177307642	2	0	2	0
rs2262601	rs9815226	G	-1.5708	0.550218	0.941885	1	inactive	3	98503110	0	0	1	0
rs11012732	rs4748779	T	-1.57118	0.550205	0.94193	1	inactive	10	22288132	0	0	1	0
rs7141150	rs74057169	A	-1.57168	0.550189	0.941987	1	inactive	14	59882523	0	0	1	0
rs62399042	rs30298	G	-1.57239	0.550166	0.94207	1	inactive	5	129030071	0	0	2	1
rs17834032	rs1612112	G	-1.57267	0.550156	0.942103	1	inactive	14	59898721	0	0	1	0
rs9401907	rs9401915	A	-1.57395	0.550114	0.942251	1	inactive	6	127165656	0	0	1	0
rs6554054	rs7699960	A	-1.57426	0.550104	0.942286	1	inactive	4	53735661	0	0	3	1
rs74826997	rs79218546	G	-1.57476	0.550088	0.942344	1	inactive	14	59638589	0	0	1	0
rs6551313	rs9861542	T	-1.57503	0.550079	0.942376	1	inactive	3	88387623	0	0	1	0
rs17419290	rs7726671	G	-1.57607	0.550045	0.942495	1	inactive	5	60190594	0	0	2	1
rs11012732	rs12251016	A	-1.57648	0.550031	0.942542	1	inactive	10	21821918	0	0	2	0
rs11070172	rs7181384	A	-1.57786	0.549986	0.942701	1	inactive	15	39330791	0	0	1	0
rs7714191	rs1355095	T	-1.57805	0.54998	0.942723	1	inactive	5	131248769	0	0	1	0
rs4147321	rs17309521	G	-1.57822	0.549974	0.942742	1	inactive	5	81869391	1	0	1	0
rs40084	rs2049579	A	-1.57833	0.549971	0.942755	1	inactive	5	60350665	1	0	3	1
rs9309013	rs6544100	C	-1.57856	0.549963	0.942782	1	inactive	2	37891465	0	0	1	0
rs7184835	rs3104791	G	-1.57861	0.549961	0.942787	1	inactive	16	52638962	0	0	1	0
rs34464850	rs6778085	T	-1.57891	0.549951	0.942822	1	inactive	3	141756869	0	0	1	1
rs2033939	rs35327539	A	-1.57973	0.549924	0.942916	1	inactive	15	39643601	1	1	5	3
rs13110077	rs4833681	C	-1.57999	0.549916	0.942945	1	inactive	4	121733352	1	0	0	0
rs13110077	rs10857072	A	-1.58054	0.549898	0.943008	1	inactive	4	121683755	1	0	0	0
rs7809950	rs2395883	C	-1.5806	0.549896	0.943016	1	inactive	7	107089670	0	0	1	1
rs6551313	rs1457996	C	-1.58077	0.54989	0.943035	1	inactive	3	88387354	0	0	1	0
rs6554054	rs962416	G	-1.58101	0.549882	0.943062	1	inactive	4	53695657	0	0	4	1
rs4721802	rs917919	C	-1.58114	0.549878	0.943077	1	inactive	7	19560989	1	0	1	0
rs1257415	rs4905808	C	-1.58186	0.549854	0.94316	1	inactive	14	99692271	0	0	1	0
rs1628768	rs1163233	T	-1.58274	0.549826	0.94326	1	inactive	10	104966171	0	0	1	0
rs17464221	rs11903296	A	-1.58309	0.549814	0.943299	1	inactive	2	188291723	0	0	2	2
rs12958970	rs339857	C	-1.58321	0.54981	0.943313	1	inactive	18	22215329	1	1	0	0
rs7601767	rs11891807	T	-1.58372	0.549793	0.943371	1	inactive	2	48288816	0	0	3	1
rs17019370	rs13118748	A	-1.5838	0.549791	0.943381	1	inactive	4	145259126	0	0	2	0
rs3770776	rs7560263	G	-1.58389	0.549788	0.94339	1	inactive	2	37183303	1	0	1	1
rs1413536	rs2991716	T	-1.58505	0.54975	0.943522	1	inactive	1	88423966	0	0	1	1
rs61901866	rs538547	T	-1.58515	0.549747	0.943534	1	inactive	11	92340963	0	0	2	0
rs10237366	rs12699994	C	-1.58517	0.549746	0.943536	1	inactive	7	18895297	0	0	2	1
rs17718831	rs73094902	T	-1.58606	0.549717	0.943637	1	inactive	3	71603361	0	0	1	0
rs7809950	rs2253833	T	-1.58695	0.549688	0.943738	1	inactive	7	107205669	0	0	1	0
rs190958130	rs4559102	A	-1.58737	0.549674	0.943786	1	inactive	6	126773580	2	1	6	3
rs1125867	rs4805555	G	-1.58739	0.549673	0.943788	1	inactive	19	30853948	0	0	1	0
rs1159974	rs9388454	C	-1.58763	0.549665	0.943815	1	inactive	6	126115383	0	0	2	2
rs2287283	rs10203155	A	-1.58789	0.549657	0.943844	1	inactive	2	65950716	0	0	3	1
rs114489117	rs13154249	T	-1.58823	0.549646	0.943882	1	inactive	5	93550508	0	0	2	2
rs630934	rs2088667	T	-1.58851	0.549636	0.943914	1	inactive	3	39486923	1	0	0	0
rs7809950	rs62483633	T	-1.58858	0.549634	0.943923	1	inactive	7	106876644	0	0	1	0
rs28410513	rs28491365	A	-1.5886	0.549633	0.943924	1	inactive	9	98276374	1	0	4	2
rs68175985	rs10413329	A	-1.58936	0.549608	0.94401	1	inactive	19	13114434	0	0	3	1
rs4721802	rs62446654	C	-1.59083	0.54956	0.944176	1	inactive	7	19554984	0	0	1	0
rs7123402	rs7940380	T	-1.59087	0.549559	0.944181	1	inactive	11	111020698	0	0	1	0
rs2184968	rs4897178	G	-1.59108	0.549552	0.944204	1	inactive	6	126727908	1	1	6	3
rs1628768	rs1163073	C	-1.59117	0.549549	0.944214	1	inactive	10	105022934	0	0	1	1
rs3862145	rs8035253	C	-1.59196	0.549523	0.944303	1	inactive	15	39610373	0	0	1	0
rs6505147	rs3102561	C	-1.59218	0.549516	0.944328	1	inactive	17	28039786	0	0	2	1
rs17464221	rs62172533	C	-1.5926	0.549502	0.944375	1	inactive	2	188131585	0	0	1	1
rs17019370	rs17019408	C	-1.59263	0.549501	0.944378	1	inactive	4	145433452	0	0	2	0
rs2022130	rs172073	T	-1.59297	0.54949	0.944417	1	inactive	11	30934274	0	0	2	2
rs4915928	rs2658403	T	-1.59337	0.549477	0.944462	1	inactive	1	64225776	0	0	1	1
rs114489117	rs10066323	A	-1.59345	0.549474	0.94447	1	inactive	5	93214776	0	0	1	1
rs27540	rs9314183	C	-1.59413	0.549452	0.944547	1	inactive	5	92157957	0	0	1	0
rs4492207	rs71563682	G	-1.59471	0.549433	0.944612	1	inactive	6	126025718	0	0	2	1
rs62399042	rs13181145	C	-1.59472	0.549432	0.944613	1	inactive	5	128915526	1	0	2	0
rs2336714	rs4762098	T	-1.59486	0.549428	0.944628	1	inactive	12	65839407	0	0	1	1
rs6840242	rs6848238	C	-1.59528	0.549414	0.944676	1	inactive	4	113433294	0	0	1	1
rs17718831	rs62244863	C	-1.59538	0.549411	0.944686	1	inactive	3	71550774	0	0	1	0
rs12064109	rs12087987	A	-1.59562	0.549403	0.944713	1	inactive	1	119734821	0	0	1	1
rs10878349	rs12424086	T	-1.59635	0.549379	0.944795	1	inactive	12	66364509	0	0	1	1
rs2287283	rs11126057	G	-1.59731	0.549347	0.944902	1	inactive	2	65964550	0	0	3	3
rs6505147	rs7225686	C	-1.59795	0.549327	0.944972	1	inactive	17	28356744	1	0	2	1
rs40115	rs466669	C	-1.59818	0.549319	0.944999	1	inactive	16	64961653	0	0	1	0
rs7809950	rs17154104	G	-1.59827	0.549316	0.945009	1	inactive	7	107090698	0	0	1	1
rs552305	rs553841	C	-1.59915	0.549287	0.945106	1	inactive	3	177290461	0	0	2	1
rs62057153	rs62055956	C	-1.59954	0.549274	0.945149	1	inactive	17	43854449	5	0	3	2
rs3862145	rs56214701	G	-1.59989	0.549263	0.945188	1	inactive	15	39599667	1	1	4	3
rs4147321	rs35937404	C	-1.60001	0.549259	0.945202	1	inactive	5	81856019	1	0	1	0
rs17019370	rs4493485	C	-1.60101	0.549226	0.945313	1	inactive	4	145267634	0	0	2	1
rs12764880	rs2629558	G	-1.60117	0.549221	0.94533	1	inactive	10	126545779	1	0	2	0
rs117892760	rs76470478	C	-1.60182	0.549199	0.945403	1	inactive	6	126613946	0	0	6	2
rs7203251	rs62056161	G	-1.60315	0.549156	0.945549	1	inactive	16	87254373	3	2	0	0
rs61901866	rs526181	G	-1.60394	0.54913	0.945636	1	inactive	11	92347783	0	0	2	0
rs59373415	rs60347368	A	-1.60441	0.549114	0.945688	1	inactive	1	87887877	0	0	1	0
rs194369	rs256372	T	-1.60465	0.549106	0.945715	1	inactive	5	60502010	1	0	2	1
rs4915928	rs665772	C	-1.6049	0.549098	0.945742	1	inactive	1	64242886	0	0	1	1
rs905124	rs1159213	C	-1.60565	0.549074	0.945825	1	inactive	3	190666876	0	0	1	1
rs114489117	rs12153501	T	-1.60581	0.549068	0.945842	1	inactive	5	93360866	0	0	2	1
rs630934	rs11706071	C	-1.6059	0.549065	0.945853	1	inactive	3	39492246	1	1	0	0
rs11789773	rs1932202	C	-1.6067	0.549039	0.945939	1	inactive	9	75970379	1	0	1	0
rs6505147	rs8079028	T	-1.60686	0.549034	0.945957	1	inactive	17	28484234	1	0	2	1
rs13110077	rs12508821	A	-1.60706	0.549027	0.945979	1	inactive	4	121707916	1	0	0	0
rs114489117	rs9968749	G	-1.60768	0.549007	0.946047	1	inactive	5	93509559	0	0	2	2
rs35342371	rs35342371	T	-1.60872	0.548973	0.946161	1	inactive	14	29228427	0	0	1	1
rs6738528	rs35538505	T	-1.61083	0.548904	0.946392	1	inactive	2	27126027	2	0	0	0
rs905124	rs9849583	C	-1.61084	0.548903	0.946393	1	inactive	3	190604241	0	0	1	0
rs40084	rs60858663	C	-1.61088	0.548902	0.946397	1	inactive	5	60207131	1	0	2	2
rs2358483	rs10143189	T	-1.61186	0.54887	0.946503	1	inactive	14	54664488	0	0	1	1
rs61901866	rs56317499	C	-1.61204	0.548864	0.946524	1	inactive	11	92451423	0	0	1	1
rs40084	rs61017995	A	-1.61263	0.548844	0.946588	1	inactive	5	60264003	1	1	2	2
rs62057153	rs28364025	C	-1.61367	0.54881	0.9467	1	inactive	17	43894102	5	0	2	2
rs10278627	rs12234766	A	-1.61415	0.548795	0.946752	1	inactive	7	96171143	0	0	1	1
rs7809950	rs9791733	C	-1.61435	0.548788	0.946774	1	inactive	7	107041730	0	0	1	0
rs72761270	rs36137	T	-1.61454	0.548782	0.946795	1	inactive	5	66175596	0	0	2	0
rs1014444	rs2284872	A	-1.61655	0.548716	0.947012	1	inactive	2	162887969	0	0	2	0
rs4273712	rs111743285	C	-1.61698	0.548701	0.947059	1	inactive	6	127048230	1	0	1	0
rs2262601	rs2470769	T	-1.61706	0.548699	0.947068	1	inactive	3	98718849	0	0	1	0
rs2118004	rs1604640	G	-1.6179	0.548671	0.947158	1	inactive	3	104728491	0	0	4	0
rs6551313	rs9849635	G	-1.61872	0.548644	0.947246	1	inactive	3	88401332	0	0	1	0
rs2885259	rs4761466	T	-1.61982	0.548608	0.947365	1	inactive	12	94569360	1	0	0	0
rs12118339	rs11211540	G	-1.62022	0.548595	0.947408	1	inactive	1	47950551	1	1	0	0
rs4147321	rs7736274	T	-1.62066	0.548581	0.947455	1	inactive	5	81832501	1	0	1	0
rs17419290	rs56031340	A	-1.62186	0.548541	0.947584	1	inactive	5	60253870	1	1	2	2
rs6738528	rs2891534	G	-1.62189	0.54854	0.947587	1	inactive	2	27184446	2	0	0	0
rs10278627	rs12669203	G	-1.62212	0.548533	0.947611	1	inactive	7	96249513	0	0	1	1
rs4721802	rs759248	G	-1.62234	0.548526	0.947635	1	inactive	7	19560619	1	0	1	0
rs62057153	rs1876827	C	-1.6241	0.548468	0.947822	1	inactive	17	43911832	4	1	2	2
rs7123402	rs321359	A	-1.62415	0.548466	0.947828	1	inactive	11	110995981	0	0	1	0
rs40115	rs465957	T	-1.62467	0.548449	0.947884	1	inactive	16	64965772	0	0	1	0
rs6738528	rs2384571	C	-1.62474	0.548447	0.947891	1	inactive	2	27324724	2	0	0	0
rs4772268	rs9518020	A	-1.62492	0.548441	0.94791	1	inactive	13	100841153	0	0	1	0
rs114489117	rs10440717	C	-1.6255	0.548422	0.947972	1	inactive	5	93424852	0	0	2	2
rs115877304	rs10514376	G	-1.62571	0.548415	0.947995	1	inactive	5	92993473	0	0	2	1
rs34322452	rs17374152	A	-1.62752	0.548356	0.948187	1	inactive	5	93236948	0	0	1	1
rs10278627	rs111328903	C	-1.62774	0.548348	0.94821	1	inactive	7	96214927	0	0	1	1
rs7809950	rs62483641	C	-1.62811	0.548336	0.948249	1	inactive	7	106901741	0	0	1	0
rs61901866	rs1458321	G	-1.62844	0.548325	0.948285	1	inactive	11	92379485	0	0	5	2
rs72761270	rs72761261	C	-1.62845	0.548325	0.948286	1	inactive	5	66128477	1	1	2	1
rs4273712	rs1340953	A	-1.62851	0.548323	0.948292	1	inactive	6	126951748	2	0	8	3
rs2074404	rs199530	A	-1.62995	0.548276	0.948444	1	inactive	17	44836653	2	0	3	2
rs34464850	rs12496412	G	-1.63107	0.548239	0.948563	1	inactive	3	141741823	0	0	1	0
rs10237366	rs13238389	A	-1.63161	0.548221	0.948619	1	inactive	7	18876899	0	0	3	1
rs2118004	rs9846552	T	-1.6325	0.548192	0.948713	1	inactive	3	104705960	0	0	5	2
rs114489117	rs3940842	C	-1.63258	0.54819	0.948721	1	inactive	5	93534858	0	0	2	2
rs6505147	rs8071576	A	-1.63286	0.54818	0.94875	1	inactive	17	28188554	0	0	2	1
rs1628768	rs7093039	G	-1.63302	0.548175	0.948768	1	inactive	10	105149547	0	0	1	1
rs1014444	rs7565794	T	-1.63357	0.548157	0.948825	1	inactive	2	162859000	0	0	2	0
rs61901866	rs1792357	T	-1.63368	0.548153	0.948837	1	inactive	11	92398222	0	0	5	2
rs13110077	rs3827583	C	-1.63409	0.54814	0.948881	1	inactive	4	121699254	1	0	0	0
rs13110077	rs78687931	C	-1.63517	0.548104	0.948993	1	inactive	4	121713203	1	0	0	0
rs630934	rs1768209	C	-1.63612	0.548073	0.949093	1	inactive	3	39502675	1	0	0	0
rs630934	rs34403692	A	-1.63619	0.548071	0.9491	1	inactive	3	39493060	1	1	0	0
rs4721802	rs61000554	G	-1.63692	0.548047	0.949177	1	inactive	7	19641174	0	0	1	0
rs194369	rs159368	A	-1.63699	0.548045	0.949184	1	inactive	5	60496980	0	0	1	1
rs1628768	rs1750480	T	-1.63726	0.548036	0.949212	1	inactive	10	104965551	0	0	1	1
rs2022130	rs163883	A	-1.63765	0.548023	0.949253	1	inactive	11	30947248	0	0	2	2
rs3862145	rs59249266	T	-1.63818	0.548006	0.949308	1	inactive	15	39609296	0	0	1	0
rs630934	rs1278142	T	-1.63826	0.548003	0.949316	1	inactive	3	39483152	1	1	0	0
rs7601767	rs6545018	T	-1.63884	0.547984	0.949376	1	inactive	2	48304381	0	0	1	0
rs4492207	rs9491500	G	-1.63902	0.547978	0.949395	1	inactive	6	126025819	0	0	1	1
rs1556562	rs6603985	T	-1.6392	0.547972	0.949414	1	inactive	1	93017159	0	0	1	1
rs40115	rs388039	C	-1.63924	0.547971	0.949418	1	inactive	16	64956413	0	0	1	0
rs10431624	rs7154164	A	-1.63978	0.547953	0.949475	1	inactive	14	54317110	0	0	2	1
rs12630663	rs1506690	T	-1.64034	0.547935	0.949533	1	inactive	3	28019347	0	0	1	0
rs7714191	rs3844312	T	-1.64056	0.547927	0.949556	1	inactive	5	131582356	0	0	1	1
rs552305	rs1970861	A	-1.64075	0.547921	0.949575	1	inactive	3	177291213	2	0	2	0
rs17464221	rs13411274	A	-1.64131	0.547903	0.949634	1	inactive	2	188236000	0	0	2	1
rs194369	rs10071763	G	-1.64151	0.547896	0.949655	1	inactive	5	60569133	0	0	1	1
rs7184835	rs3104777	T	-1.64165	0.547892	0.949668	1	inactive	16	52632631	0	0	1	0
rs2118004	rs17387070	G	-1.6421	0.547877	0.949715	1	inactive	3	104736772	0	0	3	0
rs7809950	rs7778270	A	-1.64263	0.547859	0.949771	1	inactive	7	107224667	0	0	1	1
rs3862145	rs17614032	T	-1.64287	0.547852	0.949795	1	inactive	15	39577814	1	0	1	0
rs17419290	rs34616	A	-1.64297	0.547848	0.949806	1	inactive	5	60476776	0	0	2	1
rs552305	rs4857713	A	-1.64351	0.547831	0.949861	1	inactive	3	177306442	2	0	2	0
rs7715167	rs62383974	C	-1.64357	0.547829	0.949868	1	inactive	5	170840021	0	0	1	0
rs62057153	rs60814418	T	-1.64397	0.547816	0.949909	1	inactive	17	43850645	4	1	3	2
rs2287283	rs12713548	C	-1.64423	0.547807	0.949936	1	inactive	2	65975095	0	0	3	2
rs13110077	rs12500166	C	-1.64453	0.547797	0.949967	1	inactive	4	121714512	1	0	0	0
rs2074404	rs199531	C	-1.64455	0.547796	0.949969	1	inactive	17	44830414	2	0	3	2
rs7303526	rs2113870	G	-1.64469	0.547792	0.949983	1	inactive	12	27775079	0	0	1	0
rs6551313	rs13082212	T	-1.64482	0.547788	0.949996	1	inactive	3	88432924	0	0	1	0
rs114489117	rs59472588	G	-1.64531	0.547771	0.950047	1	inactive	5	93511981	0	0	2	2
rs2409691	rs7010719	C	-1.64627	0.54774	0.950146	1	inactive	8	10836069	0	0	2	1
rs4772268	rs9518011	G	-1.64642	0.547735	0.950161	1	inactive	13	100808758	0	0	1	0
rs61901866	rs581134	A	-1.64651	0.547732	0.95017	1	inactive	11	92346176	0	0	2	0
rs13011264	rs390606	G	-1.64653	0.547731	0.950173	1	inactive	2	150006879	0	0	2	2
rs4273712	rs9401883	A	-1.6468	0.547723	0.9502	1	inactive	6	126797111	2	0	6	3
rs17718831	rs878173	C	-1.64719	0.54771	0.950241	1	inactive	3	71622426	0	0	1	1
rs34464850	rs6781340	G	-1.64737	0.547704	0.950259	1	inactive	3	141733417	0	0	1	0
rs9401907	rs13190766	A	-1.64807	0.547681	0.950331	1	inactive	6	127176162	0	0	1	0
rs6738528	rs3769134	A	-1.64924	0.547643	0.950451	1	inactive	2	27150891	3	2	0	0
rs4915928	rs2643228	A	-1.64926	0.547642	0.950453	1	inactive	1	64224111	0	0	1	1
rs2022130	rs9300006	A	-1.65125	0.547576	0.950657	1	inactive	11	30916680	0	0	2	1
rs13110077	rs12499000	G	-1.65126	0.547576	0.950657	1	inactive	4	121706201	1	0	0	0
rs7809950	rs4727680	T	-1.65137	0.547573	0.950669	1	inactive	7	107087407	0	0	1	1
rs7141150	rs755011	T	-1.65147	0.547569	0.950679	1	inactive	14	59815040	0	0	2	0
rs2118004	rs12374064	C	-1.6517	0.547562	0.950702	1	inactive	3	104667544	0	0	5	2
rs2022130	rs11031225	T	-1.65249	0.547536	0.950783	1	inactive	11	30873739	0	0	2	0
rs62057153	rs17763199	G	-1.65276	0.547527	0.950811	1	inactive	17	43910183	4	1	2	2
rs6738528	rs2304682	G	-1.65282	0.547525	0.950816	1	inactive	2	27307769	2	0	0	0
rs115877304	rs115136616	T	-1.65309	0.547516	0.950843	1	inactive	5	93021116	0	0	4	2
rs17464221	rs860846	G	-1.65388	0.54749	0.950924	1	inactive	2	188234928	0	0	2	1
rs11789773	rs11790509	A	-1.65413	0.547482	0.95095	1	inactive	9	75995092	1	0	1	0
rs34464850	rs7642874	T	-1.65431	0.547476	0.950968	1	inactive	3	141697872	0	0	1	0
rs35342371	rs7492826	T	-1.65474	0.547462	0.951011	1	inactive	14	29212122	0	0	1	0
rs114489117	rs115790376	C	-1.65578	0.547428	0.951117	1	inactive	5	93333725	0	0	1	1
rs11695609	rs4255943	T	-1.65625	0.547412	0.951164	1	inactive	2	37225471	0	0	2	1
rs2279829	rs75162052	T	-1.65677	0.547395	0.951217	1	inactive	3	147137597	1	0	3	2
rs7188071	rs153106	T	-1.65682	0.547394	0.951222	1	inactive	16	28526897	0	0	1	0
rs6505147	rs9900911	T	-1.65698	0.547389	0.951238	1	inactive	17	28330280	1	0	2	1
rs4492207	rs1268066	C	-1.6573	0.547378	0.95127	1	inactive	6	126035041	0	0	1	1
rs17464221	rs13031901	A	-1.65799	0.547355	0.95134	1	inactive	2	188192019	0	0	2	1
rs10878349	rs12810758	T	-1.6581	0.547352	0.951352	1	inactive	12	66328027	0	0	1	1
rs3862145	rs72489206	G	-1.65831	0.547345	0.951373	1	inactive	15	39597461	0	0	1	1
rs1223090	rs1232186	C	-1.65893	0.547325	0.951435	1	inactive	11	31622534	0	0	3	1
rs7303526	rs9788268	C	-1.65959	0.547303	0.951501	1	inactive	12	27791710	0	0	1	1
rs4841029	rs7001498	G	-1.65968	0.5473	0.951511	1	inactive	8	8604863	0	0	1	0
rs6840242	rs6830208	G	-1.65998	0.54729	0.951541	1	inactive	4	113457394	0	0	1	0
rs11695609	rs7600413	A	-1.6605	0.547273	0.951593	1	inactive	2	37067137	1	0	3	3
rs7203251	rs12919133	C	-1.66063	0.547268	0.951607	1	inactive	16	87257820	4	2	0	0
rs13021985	rs4295021	T	-1.66071	0.547266	0.951615	1	inactive	2	162831756	0	0	1	1
rs1628768	rs2184996	G	-1.66169	0.547234	0.951712	1	inactive	10	104795835	0	0	1	1
rs62385486	rs2116812	A	-1.66181	0.54723	0.951725	1	inactive	5	171947823	2	2	0	0
rs910697	rs910697	A	-1.66207	0.547221	0.951751	1	inactive	1	113063125	0	0	4	2
rs17464221	rs1528236	T	-1.66408	0.547155	0.951952	1	inactive	2	188170151	0	0	2	0
rs78502100	rs4244571	G	-1.66538	0.547113	0.952081	1	inactive	15	39761669	1	0	4	2
rs3862145	rs7167789	T	-1.66678	0.547067	0.952221	1	inactive	15	39620920	0	0	3	0
rs34464850	rs2063454	C	-1.6668	0.547066	0.952223	1	inactive	3	141715371	0	0	1	1
rs1556562	rs2151577	A	-1.66719	0.547053	0.952262	1	inactive	1	93004219	0	0	1	1
rs11171739	rs3741499	T	-1.66741	0.547046	0.952284	1	inactive	12	56474379	0	0	1	0
rs12064109	rs7542832	C	-1.66778	0.547034	0.95232	1	inactive	1	119762729	0	0	1	1
rs4841029	rs883647	G	-1.66799	0.547027	0.952341	1	inactive	8	8569724	0	0	1	1
rs2336714	rs11175758	A	-1.66884	0.546999	0.952425	1	inactive	12	65813899	0	0	1	1
rs6505147	rs4356528	G	-1.66974	0.546969	0.952515	1	inactive	17	28489670	1	0	2	1
rs4492207	rs1268066	T	-1.67202	0.546895	0.952739	1	inactive	6	126035041	0	0	1	1
rs10278627	rs13239179	G	-1.67272	0.546872	0.952809	1	inactive	7	96167634	0	0	1	1
rs10495963	rs4331540	T	-1.67323	0.546855	0.952859	1	inactive	2	49377607	1	0	0	0
rs4721802	rs2109870	C	-1.67459	0.54681	0.952993	1	inactive	7	19650763	0	0	1	1
rs4823877	rs813903	T	-1.67486	0.546801	0.953019	1	inactive	22	47168647	1	0	0	0
rs10940512	rs2548663	A	-1.67511	0.546793	0.953043	1	inactive	5	56172778	0	0	2	1
rs2022130	rs897605	C	-1.67546	0.546782	0.953078	1	inactive	11	30881001	0	0	2	0
rs2336714	rs10878282	C	-1.67695	0.546733	0.953224	1	inactive	12	65850543	0	0	3	1
rs9328010	rs10061771	C	-1.67767	0.546709	0.953295	1	inactive	5	106916625	0	0	2	0
rs4721802	rs55928704	T	-1.6777	0.546708	0.953297	1	inactive	7	19632598	0	0	1	0
rs4721802	rs12700057	C	-1.67774	0.546707	0.953302	1	inactive	7	19568556	1	0	1	0
rs905124	rs10937450	C	-1.6779	0.546702	0.953317	1	inactive	3	190652328	0	0	1	1
rs11692435	rs11692435	G	-1.67805	0.546697	0.953332	1	inactive	2	98275354	1	1	0	0
rs7580807	rs12713546	C	-1.67811	0.546695	0.953337	1	inactive	2	65940044	0	0	2	0
rs1628768	rs12258092	T	-1.67857	0.54668	0.953382	1	inactive	10	105104083	0	0	1	1
rs4437022	rs4618108	A	-1.67903	0.546665	0.953427	1	inactive	20	52414707	0	0	1	1
rs1014444	rs13421039	C	-1.67959	0.546646	0.953482	1	inactive	2	162803883	1	0	2	0
rs7141150	rs77506113	G	-1.6797	0.546643	0.953492	1	inactive	14	59882168	0	0	2	2
rs6022786	rs6022757	T	-1.67978	0.54664	0.9535	1	inactive	20	52425577	0	0	3	1
rs7809950	rs2222845	C	-1.68085	0.546605	0.953604	1	inactive	7	107281829	0	0	1	0
rs4841029	rs4840353	G	-1.68102	0.546599	0.953621	1	inactive	8	8580570	0	0	1	1
rs17601140	rs2958274	C	-1.68133	0.546589	0.953651	1	inactive	15	39094192	0	0	2	0
rs30641	rs75318846	A	-1.68139	0.546587	0.953656	1	inactive	5	128976232	1	0	2	1
rs7303526	rs7132515	G	-1.68216	0.546562	0.953731	1	inactive	12	27790258	0	0	1	1
rs2287283	rs12990354	A	-1.68399	0.546502	0.953908	1	inactive	2	65946568	0	0	3	1
rs6551313	rs2279030	A	-1.68547	0.546453	0.954051	1	inactive	3	88403686	0	0	1	0
rs2074404	rs199518	A	-1.68626	0.546427	0.954127	1	inactive	17	44854580	2	0	2	2
rs6505147	rs871014	C	-1.68654	0.546418	0.954154	1	inactive	17	27945339	0	0	2	1
rs1420791	rs11868432	T	-1.68675	0.546411	0.954175	1	inactive	17	64151815	0	0	1	0
rs57063427	rs77393587	T	-1.68691	0.546406	0.95419	1	inactive	5	124228992	0	0	1	0
rs6738528	rs1440044	A	-1.68786	0.546375	0.954281	1	inactive	2	27226954	2	0	0	0
rs12958970	rs12162178	A	-1.68837	0.546358	0.95433	1	inactive	18	22226876	1	1	0	0
rs7809950	rs2237660	T	-1.68948	0.546322	0.954436	1	inactive	7	106862963	0	0	1	0
rs13110077	rs3761721	T	-1.69054	0.546287	0.954538	1	inactive	4	121702270	1	0	0	0
rs78502100	rs58417285	C	-1.69055	0.546286	0.954538	1	inactive	15	39745529	0	0	4	2
rs10278627	rs13241030	A	-1.69065	0.546283	0.954548	1	inactive	7	96189447	0	0	1	1
rs2358483	rs4901501	T	-1.6911	0.546268	0.954592	1	inactive	14	54730267	0	0	2	2
rs2022130	rs163868	C	-1.69196	0.54624	0.954673	1	inactive	11	30979071	0	0	2	1
rs4273712	rs853971	T	-1.69201	0.546238	0.954678	1	inactive	6	127066190	1	0	8	2
rs1556562	rs6603984	G	-1.69205	0.546237	0.954682	1	inactive	1	93011572	0	0	1	1
rs62057153	rs62057119	A	-1.69212	0.546235	0.954688	1	inactive	17	43899736	4	1	2	2
rs552305	rs6443474	T	-1.69237	0.546227	0.954713	1	inactive	3	177305124	2	0	2	0
rs6738528	rs11680096	T	-1.69304	0.546205	0.954776	1	inactive	2	27273571	2	0	0	0
rs59373415	rs11162004	T	-1.6937	0.546183	0.954839	1	inactive	1	87874780	0	0	1	1
rs6505147	rs62070337	G	-1.69385	0.546178	0.954853	1	inactive	17	28466257	1	0	2	1
rs6505147	rs2628166	T	-1.69386	0.546178	0.954854	1	inactive	17	28113123	0	0	2	1
rs17464221	rs840578	G	-1.69416	0.546168	0.954883	1	inactive	2	188167105	0	0	2	0
rs2409691	rs7820777	C	-1.69428	0.546164	0.954894	1	inactive	8	10880069	0	0	2	1
rs17419290	rs34741733	C	-1.69428	0.546164	0.954894	1	inactive	5	60139548	1	0	2	2
rs2358483	rs10134051	C	-1.69433	0.546162	0.954898	1	inactive	14	54683987	0	0	1	0
rs13021985	rs2909444	G	-1.69451	0.546156	0.954916	1	inactive	2	162836272	0	0	1	1
rs62057153	rs62057112	T	-1.69471	0.54615	0.954935	1	inactive	17	43897202	4	1	2	2
rs62057153	rs62064655	G	-1.69492	0.546143	0.954955	1	inactive	17	43514954	4	0	2	1
rs2409691	rs7010262	A	-1.69576	0.546115	0.955034	1	inactive	8	10836508	0	0	2	1
rs34464850	rs6795301	A	-1.69624	0.5461	0.95508	1	inactive	3	141754558	0	0	1	1
rs30641	rs12519877	A	-1.69669	0.546085	0.955123	1	inactive	5	128931452	0	0	3	1
rs1344762	rs934396	T	-1.6975	0.546058	0.955199	1	inactive	2	237707002	0	0	1	0
rs4721802	rs3944043	C	-1.6976	0.546055	0.955208	1	inactive	7	19624300	0	0	2	1
rs905124	rs9842514	A	-1.69818	0.546036	0.955263	1	inactive	3	190594452	0	0	1	0
rs7184835	rs3104779	G	-1.6984	0.546029	0.955283	1	inactive	16	52633657	0	0	1	0
rs17718831	rs13316357	A	-1.69959	0.54599	0.955396	1	inactive	3	71615018	0	0	1	0
rs6812278	rs6855233	T	-1.69994	0.545978	0.955429	1	inactive	4	1002125	0	0	2	2
rs4915928	rs2658403	G	-1.70006	0.545974	0.95544	1	inactive	1	64225776	0	0	1	1
rs1014444	rs2284870	T	-1.70017	0.545971	0.955451	1	inactive	2	162888727	0	0	2	0
rs7601767	rs6545018	C	-1.70088	0.545947	0.955518	1	inactive	2	48304381	0	0	1	0
rs4273712	rs9401891	G	-1.70096	0.545945	0.955524	1	inactive	6	126894135	2	0	8	3
rs13011264	rs13008194	C	-1.70128	0.545934	0.955555	1	inactive	2	150022681	0	0	2	2
rs114489117	rs17372057	A	-1.70197	0.545911	0.95562	1	inactive	5	93071916	0	0	2	1
rs12764880	rs4962694	T	-1.70262	0.54589	0.95568	1	inactive	10	126436717	2	1	2	1
rs139834736	rs79270133	C	-1.70268	0.545888	0.955686	1	inactive	3	118995884	0	0	5	1
rs40115	rs35183	A	-1.70291	0.545881	0.955708	1	inactive	16	65036674	0	0	2	0
rs1934057	rs9439713	A	-1.70349	0.545862	0.955762	1	inactive	1	18972776	0	0	4	1
rs4915928	rs1766362	T	-1.70403	0.545844	0.955813	1	inactive	1	64216551	0	0	1	1
rs72761270	rs26924	G	-1.70644	0.545765	0.956037	1	inactive	5	66168649	0	0	2	0
rs27540	rs12716489	G	-1.70718	0.54574	0.956106	1	inactive	5	92166247	0	0	1	0
rs6554054	rs145734812	A	-1.70722	0.545739	0.956109	1	inactive	4	53684282	0	0	2	0
rs6738528	rs11679069	G	-1.70736	0.545735	0.956123	1	inactive	2	27270311	2	0	0	0
rs12764880	rs12782350	A	-1.70787	0.545718	0.956169	1	inactive	10	126549595	1	1	2	0
rs7188071	rs12928404	T	-1.70787	0.545718	0.95617	1	inactive	16	28847246	0	0	1	0
rs34322452	rs2085961	G	-1.70811	0.54571	0.956192	1	inactive	5	93322970	0	0	1	1
rs10278627	rs10953180	T	-1.70822	0.545706	0.956202	1	inactive	7	96178407	0	0	1	1
rs2074404	rs199505	G	-1.70857	0.545695	0.956235	1	inactive	17	44859410	5	0	3	2
rs1223090	rs964112	C	-1.70873	0.54569	0.95625	1	inactive	11	31678948	0	0	1	1
rs3862145	rs77470370	G	-1.70912	0.545677	0.956285	1	inactive	15	39553167	1	1	3	2
rs17419290	rs4647100	G	-1.70962	0.54566	0.956332	1	inactive	5	60200665	0	0	2	1
rs62057153	rs62064641	C	-1.71072	0.545624	0.956434	1	inactive	17	43488792	3	0	2	1
rs3862145	rs142294735	G	-1.7109	0.545618	0.95645	1	inactive	15	39551100	0	0	2	0
rs639016	rs628507	C	-1.711	0.545615	0.956459	1	inactive	2	4539530	0	0	4	2
rs2118004	rs6785288	C	-1.71174	0.545591	0.956528	1	inactive	3	104729083	0	0	4	0
rs10940512	rs832567	A	-1.71229	0.545573	0.956578	1	inactive	5	56152416	0	0	2	1
rs4273712	rs3861455	A	-1.71369	0.545527	0.956707	1	inactive	6	126897969	2	0	8	3
rs10431624	rs12232199	G	-1.71388	0.545521	0.956724	1	inactive	14	54299119	0	0	1	0
rs62057153	rs56013908	T	-1.71418	0.545511	0.956752	1	inactive	17	43836920	4	0	3	2
rs7123402	rs321406	G	-1.71458	0.545498	0.956789	1	inactive	11	110951050	0	0	4	1
rs114489117	rs10036891	A	-1.71496	0.545485	0.956824	1	inactive	5	93171738	0	0	2	1
rs10278627	rs61231146	A	-1.71567	0.545462	0.956888	1	inactive	7	96210399	0	0	1	1
rs4721802	rs2109871	G	-1.71617	0.545445	0.956935	1	inactive	7	19650718	0	0	1	1
rs7809950	rs10264412	G	-1.71649	0.545435	0.956964	1	inactive	7	107183877	0	0	1	0
rs2022130	rs163881	G	-1.71723	0.545411	0.957031	1	inactive	11	30948244	0	0	2	2
rs76696867	rs2378517	A	-1.71763	0.545398	0.957068	1	inactive	9	83470737	0	0	1	0
rs61901866	rs507429	G	-1.7183	0.545376	0.957129	1	inactive	11	92386585	0	0	2	0
rs34464850	rs9848817	C	-1.71862	0.545365	0.957158	1	inactive	3	141752804	0	0	1	0
rs4841029	rs4841013	A	-1.71941	0.545339	0.95723	1	inactive	8	8552013	0	0	1	1
rs3862145	rs75378913	G	-1.71996	0.545321	0.95728	1	inactive	15	39585974	0	0	1	1
rs11692435	rs140285472	T	-1.71997	0.545321	0.957281	1	inactive	2	98512189	1	1	0	0
rs17019370	rs6537281	A	-1.72016	0.545314	0.957299	1	inactive	4	145283266	0	0	2	1
rs6505147	rs2617880	A	-1.72019	0.545313	0.957301	1	inactive	17	28106118	0	0	2	1
rs2033939	rs34893836	G	-1.72036	0.545308	0.957316	1	inactive	15	39643642	1	1	5	3
rs11012732	rs4748777	G	-1.72137	0.545275	0.957408	1	inactive	10	22277728	0	0	1	0
rs7731360	rs10035632	C	-1.72152	0.54527	0.957422	1	inactive	5	94040241	0	0	2	0
rs2118004	rs4894894	C	-1.72221	0.545247	0.957484	1	inactive	3	104691806	0	0	5	2
rs1165645	rs1797852	C	-1.72253	0.545237	0.957513	1	inactive	3	193542082	0	0	2	0
rs630934	rs6772037	A	-1.72261	0.545234	0.95752	1	inactive	3	39491929	1	1	0	0
rs11012732	rs11012753	T	-1.72281	0.545227	0.957539	1	inactive	10	21896820	0	0	2	0
rs9401907	rs9388535	C	-1.72314	0.545216	0.957569	1	inactive	6	127168448	0	0	1	0
rs6505147	rs56326816	T	-1.72386	0.545193	0.957633	1	inactive	17	28492805	1	0	2	1
rs57063427	rs17448948	A	-1.72487	0.54516	0.957725	1	inactive	5	124257150	0	0	1	0
rs630934	rs11713114	C	-1.72547	0.54514	0.957779	1	inactive	3	39500160	1	0	0	0
rs7141150	rs74057173	T	-1.72598	0.545123	0.957825	1	inactive	14	59882717	0	0	1	0
rs4915928	rs2819196	A	-1.72613	0.545119	0.957838	1	inactive	1	64222290	0	0	1	1
rs4721802	rs4719565	T	-1.72713	0.545086	0.957928	1	inactive	7	19549523	0	0	1	1
rs141834426	rs140597060	T	-1.72713	0.545085	0.957928	1	inactive	5	93470559	0	0	1	1
rs905124	rs58531798	G	-1.72843	0.545043	0.958045	1	inactive	3	190641068	0	0	1	1
rs905124	rs6775893	T	-1.72977	0.544999	0.958164	1	inactive	3	190661998	0	0	1	1
rs7203251	rs11648984	C	-1.73066	0.54497	0.958243	1	inactive	16	87246159	4	2	1	0
rs7141150	rs7151004	G	-1.73087	0.544963	0.958263	1	inactive	14	59874424	0	0	1	0
rs73215353	rs28419522	G	-1.73142	0.544945	0.958311	1	inactive	7	120733625	1	0	0	0
rs114489117	rs12716453	T	-1.73152	0.544941	0.958321	1	inactive	5	93271697	0	0	2	0
rs910697	rs6537742	A	-1.73153	0.544941	0.958321	1	inactive	1	113085197	0	0	1	0
rs114489117	rs12716460	A	-1.73172	0.544935	0.958338	1	inactive	5	93416733	0	0	2	2
rs1080066	rs17694988	T	-1.73302	0.544892	0.958454	1	inactive	15	39636227	3	2	8	7
rs6505147	rs9646438	C	-1.73349	0.544877	0.958495	1	inactive	17	28209091	0	0	3	1
rs4772268	rs71439652	G	-1.73379	0.544867	0.958523	1	inactive	13	100788585	0	0	1	0
rs12630663	rs9847470	G	-1.73453	0.544843	0.958588	1	inactive	3	28014327	0	0	1	0
rs11161942	rs11161940	G	-1.73455	0.544842	0.95859	1	inactive	1	87630120	0	0	1	1
rs1014444	rs12617656	T	-1.735	0.544827	0.958629	1	inactive	2	162851147	0	0	2	2
rs3862145	rs2135146	A	-1.73609	0.544791	0.958726	1	inactive	15	39574914	1	1	1	1
rs114489117	rs17374627	G	-1.73628	0.544785	0.958743	1	inactive	5	93296306	0	0	2	1
rs7809950	rs4727684	C	-1.73641	0.544781	0.958755	1	inactive	7	107226470	0	0	1	1
rs3770776	rs11679564	T	-1.73759	0.544742	0.958858	1	inactive	2	37158384	0	0	2	1
rs76696867	rs12337977	A	-1.7376	0.544742	0.95886	1	inactive	9	83498449	0	0	1	0
rs17464221	rs3771061	A	-1.7383	0.544719	0.958921	1	inactive	2	188332190	0	0	2	1
rs3862145	rs76595690	C	-1.73901	0.544696	0.958983	1	inactive	15	39591148	0	0	1	1
rs7714191	rs11738827	T	-1.73936	0.544684	0.959014	1	inactive	5	130717090	0	0	1	0
rs10940512	rs6870175	A	-1.74033	0.544652	0.959099	1	inactive	5	56093371	0	0	1	1
rs6551313	rs1379696	C	-1.7427	0.544574	0.959307	1	inactive	3	88432054	0	0	1	0
rs630934	rs11129832	C	-1.74327	0.544556	0.959357	1	inactive	3	39472525	1	1	0	0
rs17419290	rs6894672	T	-1.74352	0.544548	0.959378	1	inactive	5	60088255	1	0	2	1
rs61901866	rs3843603	G	-1.74416	0.544526	0.959435	1	inactive	11	92518548	0	0	4	0
rs35342371	rs2333459	C	-1.74438	0.544519	0.959454	1	inactive	14	29215027	0	0	1	0
rs4147321	rs75975823	A	-1.74497	0.5445	0.959505	1	inactive	5	81737628	1	0	1	0
rs7184835	rs3104780	C	-1.74511	0.544495	0.959517	1	inactive	16	52633914	0	0	1	0
rs1420791	rs28613416	G	-1.74584	0.544471	0.95958	1	inactive	17	64058429	0	0	2	0
rs73313052	rs78580207	T	-1.74626	0.544458	0.959617	1	inactive	14	59610076	2	2	7	6
rs11695609	rs2003585	T	-1.74653	0.544449	0.959641	1	inactive	2	37123383	1	0	3	2
rs639016	rs642267	A	-1.74667	0.544444	0.959652	1	inactive	2	4540319	0	0	4	2
rs6505147	rs4350617	A	-1.74686	0.544438	0.959669	1	inactive	17	28423088	1	0	2	1
rs4823877	rs4823877	T	-1.74724	0.544425	0.959702	1	inactive	22	47200353	1	1	0	0
rs4721802	rs12700058	T	-1.74791	0.544403	0.959761	1	inactive	7	19572001	1	0	1	0
rs910697	rs12046329	C	-1.74797	0.544401	0.959765	1	inactive	1	113207531	1	0	2	2
rs10431624	rs7157375	G	-1.74825	0.544392	0.95979	1	inactive	14	54314293	0	0	2	1
rs62057153	rs110402	G	-1.74918	0.544362	0.95987	1	inactive	17	43880047	0	0	1	0
rs40115	rs77117097	C	-1.74967	0.544346	0.959912	1	inactive	16	65073920	0	0	2	0
rs6505147	rs4528633	T	-1.7508	0.544309	0.96001	1	inactive	17	28356136	1	0	2	1
rs2287283	rs6546176	C	-1.75103	0.544301	0.96003	1	inactive	2	65977031	0	0	3	2
rs114489117	rs56046246	G	-1.75158	0.544283	0.960077	1	inactive	5	93531545	0	0	2	2
rs62057153	rs79724577	A	-1.75177	0.544277	0.960093	1	inactive	17	43463493	2	0	2	1
rs114489117	rs10476522	G	-1.752	0.544269	0.960113	1	inactive	5	93287241	0	0	2	1
rs1326892	rs72764214	G	-1.75228	0.54426	0.960137	1	inactive	9	113657962	4	2	0	0
rs139834736	rs11922580	A	-1.7534	0.544223	0.960233	1	inactive	3	119004314	0	0	4	2
rs10878349	rs7312464	G	-1.75392	0.544206	0.960278	1	inactive	12	66374247	0	0	1	1
rs910697	rs7554345	G	-1.75465	0.544182	0.960341	1	inactive	1	113122956	1	0	3	2
rs1326892	rs1409682	G	-1.75567	0.544149	0.960427	1	inactive	9	113665419	3	2	0	0
rs35342371	rs28618173	G	-1.75716	0.5441	0.960555	1	inactive	14	29209762	0	0	1	0
rs6840242	rs923238	A	-1.75744	0.544091	0.960578	1	inactive	4	113429839	0	0	1	0
rs17464221	rs907463	T	-1.75763	0.544084	0.960595	1	inactive	2	188185287	0	0	2	1
rs13011264	rs385629	G	-1.75792	0.544075	0.960619	1	inactive	2	150006957	0	0	2	2
rs114489117	rs9314093	G	-1.75828	0.544063	0.96065	1	inactive	5	93333347	0	0	2	1
rs12958970	rs880423	T	-1.75833	0.544061	0.960654	1	inactive	18	22236311	1	1	0	0
rs78502100	rs57248361	G	-1.7589	0.544043	0.960702	1	inactive	15	39722196	0	0	4	2
rs62399042	rs1363147	A	-1.75897	0.54404	0.960709	1	inactive	5	128882862	1	0	2	1
rs30641	rs9327530	G	-1.75973	0.544015	0.960773	1	inactive	5	128995786	1	0	2	1
rs113050298	rs117956011	A	-1.75976	0.544014	0.960776	1	inactive	16	86079391	0	0	1	0
rs73313052	rs8006768	C	-1.76093	0.543976	0.960875	1	inactive	14	59612400	0	0	2	0
rs2022130	rs10835727	T	-1.76096	0.543975	0.960877	1	inactive	11	30956865	0	0	2	0
rs72761270	rs10447107	A	-1.76163	0.543953	0.960934	1	inactive	5	66069819	1	1	2	1
rs552305	rs4857706	T	-1.76164	0.543953	0.960935	1	inactive	3	177296956	2	0	2	0
rs630934	rs630934	A	-1.76274	0.543916	0.961028	1	inactive	3	39489619	1	1	0	0
rs2980497	rs2980497	T	-1.76315	0.543903	0.961063	1	inactive	8	8189438	1	0	0	0
rs2287283	rs13015657	C	-1.76346	0.543893	0.961089	1	inactive	2	65983519	0	0	3	2
rs28410513	rs2274693	A	-1.76361	0.543888	0.961102	1	inactive	9	98229297	0	0	4	1
rs61901866	rs56021037	T	-1.76375	0.543883	0.961113	1	inactive	11	92363215	0	0	5	2
rs12764880	rs7080838	T	-1.76383	0.543881	0.96112	1	inactive	10	126419841	2	1	2	0
rs4147321	rs13189857	C	-1.76392	0.543878	0.961127	1	inactive	5	81829065	1	0	1	0
rs62057153	rs34063617	A	-1.76503	0.543841	0.96122	1	inactive	17	43491003	3	0	2	1
rs194369	rs159368	G	-1.76638	0.543797	0.961334	1	inactive	5	60496980	0	0	1	1
rs4841029	rs28663303	T	-1.76683	0.543782	0.961372	1	inactive	8	8556278	0	0	1	1
rs13011264	rs412338	C	-1.76725	0.543768	0.961407	1	inactive	2	149997126	0	0	2	1
rs17419290	rs80191364	G	-1.76746	0.543762	0.961424	1	inactive	5	60162683	0	0	2	1
rs7809950	rs56967324	A	-1.7681	0.543741	0.961478	1	inactive	7	107158202	0	0	1	1
rs62399042	rs32818	T	-1.76843	0.54373	0.961505	1	inactive	5	129048046	0	0	1	1
rs1628768	rs61869827	T	-1.76851	0.543727	0.961512	1	inactive	10	105079439	0	0	1	1
rs40115	rs2115393	G	-1.76857	0.543725	0.961517	1	inactive	16	64935280	0	0	1	0
rs2269084	rs1028548	T	-1.76902	0.54371	0.961555	1	inactive	10	33544837	0	0	1	0
rs4823877	rs809031	G	-1.77152	0.543628	0.961763	1	inactive	22	47191699	1	1	0	0
rs6551313	rs9816121	C	-1.77184	0.543618	0.96179	1	inactive	3	88398392	0	0	1	0
rs10940512	rs4700485	G	-1.7725	0.543596	0.961844	1	inactive	5	56034207	0	0	1	0
rs114489117	rs2924375	A	-1.77315	0.543575	0.961898	1	inactive	5	93152357	0	0	1	1
rs35342371	rs2057117	C	-1.77324	0.543572	0.961905	1	inactive	14	29211332	0	0	1	0
rs7714191	rs17622208	G	-1.7741	0.543544	0.961977	1	inactive	5	131717050	0	0	1	0
rs4721802	rs6965419	T	-1.77423	0.543539	0.961987	1	inactive	7	19645115	1	0	1	0
rs11012732	rs10508639	T	-1.77802	0.543415	0.9623	1	inactive	10	22089004	0	0	1	0
rs62057153	rs17762769	G	-1.78027	0.543341	0.962484	1	inactive	17	43893403	5	0	2	2
rs115877304	rs1004941	G	-1.78064	0.543329	0.962514	1	inactive	5	92933534	0	0	2	1
rs4842266	rs34130758	T	-1.78151	0.5433	0.962586	1	inactive	12	79924883	0	0	1	0
rs6505147	rs3115086	T	-1.78163	0.543296	0.962595	1	inactive	17	28025949	0	0	2	1
rs7188071	rs62036617	C	-1.78168	0.543295	0.962599	1	inactive	16	28827498	0	0	1	0
rs62057153	rs12950965	C	-1.78289	0.543255	0.962698	1	inactive	17	43551151	3	0	1	1
rs3862145	rs6492868	A	-1.78562	0.543165	0.96292	1	inactive	15	39575219	1	1	2	1
rs62057153	rs242941	C	-1.78673	0.543129	0.96301	1	inactive	17	43892520	0	0	1	0
rs6682671	rs4920605	G	-1.78678	0.543127	0.963013	1	inactive	1	17315425	0	0	3	1
rs3862145	rs77944698	G	-1.78846	0.543072	0.963149	1	inactive	15	39616715	0	0	1	1
rs7731360	rs9314117	T	-1.7888	0.543061	0.963177	1	inactive	5	93891091	0	0	1	0
rs73313052	rs78349529	G	-1.78906	0.543052	0.963197	1	inactive	14	59644286	2	2	7	6
rs10278627	rs151218739	A	-1.78913	0.54305	0.963203	1	inactive	7	96214256	0	0	1	1
rs1223090	rs1984389	C	-1.78956	0.543036	0.963237	1	inactive	11	31740989	0	0	2	1
rs4721802	rs4721808	A	-1.7899	0.543025	0.963265	1	inactive	7	19636953	1	0	1	1
rs10237366	rs10237149	G	-1.79026	0.543013	0.963294	1	inactive	7	18915426	0	0	4	3
rs2262601	rs6782630	C	-1.79046	0.543006	0.96331	1	inactive	3	98507562	0	0	1	0
rs1326892	rs1977415	T	-1.79092	0.542991	0.963347	1	inactive	9	113659190	4	2	0	0
rs7580807	rs4671686	A	-1.79097	0.54299	0.963351	1	inactive	2	65942859	0	0	2	0
rs13110077	rs1868715	T	-1.791	0.542989	0.963353	1	inactive	4	121747970	1	0	0	0
rs4721802	rs4721791	G	-1.79176	0.542964	0.963415	1	inactive	7	19618042	0	0	2	1
rs28410513	rs28394554	T	-1.79179	0.542963	0.963416	1	inactive	9	98228225	0	0	4	1
rs61901866	rs480775	A	-1.79218	0.54295	0.963448	1	inactive	11	92350282	0	0	2	0
rs2118004	rs12490814	T	-1.79227	0.542947	0.963455	1	inactive	3	104654515	0	0	6	2
rs1159974	rs9388453	C	-1.79237	0.542944	0.963463	1	inactive	6	126107951	0	0	2	2
rs1420791	rs139260949	C	-1.79277	0.542931	0.963495	1	inactive	17	63978436	0	0	2	1
rs2118004	rs1436337	T	-1.79299	0.542923	0.963513	1	inactive	3	104669238	0	0	5	2
rs12938190	rs12945380	T	-1.79303	0.542922	0.963516	1	inactive	17	13044976	0	0	1	0
rs6551313	rs9830719	T	-1.79371	0.5429	0.96357	1	inactive	3	88420443	0	0	1	0
rs7203251	rs1110339	C	-1.79403	0.542889	0.963596	1	inactive	16	87250019	4	2	0	0
rs17019370	rs4642189	A	-1.79605	0.542823	0.963756	1	inactive	4	145304570	0	0	2	0
rs10237366	rs12540774	G	-1.79662	0.542804	0.963802	1	inactive	7	18873916	0	0	3	2
rs6505147	rs55974138	G	-1.79689	0.542795	0.963824	1	inactive	17	28215546	0	0	2	1
rs4841029	rs559534	T	-1.79971	0.542703	0.964047	1	inactive	8	8596181	0	0	1	0
rs1223090	rs17714935	G	-1.79996	0.542695	0.964066	1	inactive	11	31689453	0	0	2	1
rs7141150	rs4127823	C	-1.80103	0.542659	0.964151	1	inactive	14	59856705	0	0	2	1
rs905124	rs9849583	T	-1.80162	0.54264	0.964198	1	inactive	3	190604241	0	0	1	0
rs7141150	rs61450782	T	-1.80187	0.542632	0.964217	1	inactive	14	59886527	0	0	1	0
rs114489117	rs72788365	T	-1.80189	0.542631	0.964218	1	inactive	5	93404792	0	0	2	2
rs78502100	rs7178351	A	-1.80192	0.54263	0.964221	1	inactive	15	39730154	1	0	4	2
rs7123402	rs321418	C	-1.80208	0.542625	0.964233	1	inactive	11	110959536	0	0	4	1
rs2409691	rs11773990	C	-1.80208	0.542625	0.964234	1	inactive	8	10935082	0	0	2	1
rs17419290	rs67555188	T	-1.80236	0.542616	0.964256	1	inactive	5	60143228	1	0	2	2
rs13110077	rs11735169	T	-1.80439	0.542549	0.964415	1	inactive	4	121706805	1	0	0	0
rs194369	rs6868457	T	-1.8046	0.542542	0.964432	1	inactive	5	60550041	1	0	2	1
rs194369	rs159369	A	-1.8051	0.542526	0.964471	1	inactive	5	60495715	0	0	1	1
rs2409691	rs7016414	G	-1.80515	0.542524	0.964474	1	inactive	8	10916285	0	0	2	1
rs7902527	rs2257791	G	-1.80521	0.542522	0.964479	1	inactive	10	118643670	0	0	3	3
rs7902527	rs4638225	A	-1.8053	0.542519	0.964486	1	inactive	10	118676964	0	0	3	1
rs62057153	rs2077606	G	-1.80569	0.542506	0.964517	1	inactive	17	43529293	4	0	2	1
rs7188071	rs12446550	A	-1.80616	0.542491	0.964553	1	inactive	16	28543381	0	0	1	0
rs11012732	rs3951780	T	-1.80706	0.542461	0.964624	1	inactive	10	22062729	0	0	1	0
rs72761270	rs72761265	G	-1.80726	0.542455	0.964639	1	inactive	5	66145563	1	1	2	1
rs40115	rs35152	T	-1.8073	0.542454	0.964642	1	inactive	16	64978232	0	0	1	0
rs12938190	rs7210118	T	-1.80788	0.542435	0.964688	1	inactive	17	13047713	0	0	1	0
rs11012732	rs2807985	A	-1.80952	0.542381	0.964814	1	inactive	10	22230474	0	0	1	0
rs10278627	rs151218739	G	-1.80984	0.54237	0.96484	1	inactive	7	96214256	0	0	1	1
rs7601767	rs4953538	T	-1.81131	0.542322	0.964953	1	inactive	2	48226501	0	0	1	0
rs552305	rs6443469	T	-1.81164	0.542311	0.964979	1	inactive	3	177286455	2	0	2	0
rs40115	rs35160	G	-1.81202	0.542299	0.965008	1	inactive	16	64975778	0	0	1	0
rs40084	rs60858663	T	-1.81273	0.542276	0.965063	1	inactive	5	60207131	1	0	2	2
rs27540	rs27540	A	-1.81326	0.542258	0.965104	1	inactive	5	92134273	0	0	2	1
rs2279829	rs1503729	G	-1.81344	0.542252	0.965118	1	inactive	3	147098210	1	0	3	2
rs7809950	rs58052742	G	-1.81382	0.54224	0.965147	1	inactive	7	107210003	0	0	1	0
rs74826997	rs1252916	T	-1.81389	0.542237	0.965152	1	inactive	14	59664984	0	0	2	0
rs7715167	rs62383964	A	-1.81395	0.542235	0.965158	1	inactive	5	170824594	0	0	1	0
rs6505147	rs4474741	T	-1.814	0.542234	0.965161	1	inactive	17	28148117	0	0	2	1
rs12958970	rs10502453	G	-1.81402	0.542233	0.965163	1	inactive	18	22255943	1	0	0	0
rs9309013	rs4670757	T	-1.81425	0.542225	0.965181	1	inactive	2	37897230	0	0	1	0
rs7809950	rs10276604	C	-1.81473	0.54221	0.965217	1	inactive	7	107216738	0	0	1	1
rs62057153	rs56357543	C	-1.81531	0.542191	0.965262	1	inactive	17	43894547	5	1	2	2
rs28410513	rs2297087	G	-1.81569	0.542178	0.965291	1	inactive	9	98242925	0	0	4	1
rs2336714	rs10878271	C	-1.8165	0.542151	0.965354	1	inactive	12	65795603	1	1	4	1
rs971550	rs13319556	T	-1.81661	0.542148	0.965362	1	inactive	3	104754543	0	0	4	0
rs2279829	rs1875748	T	-1.81666	0.542146	0.965366	1	inactive	3	147102874	1	0	2	2
rs7141150	rs1253142	A	-1.81675	0.542144	0.965372	1	inactive	14	59865221	0	0	3	0
rs62057153	rs12185268	A	-1.81714	0.542131	0.965402	1	inactive	17	43923683	4	1	3	2
rs3862145	rs62002309	C	-1.8176	0.542116	0.965437	1	inactive	15	39611101	0	0	2	0
rs11171739	rs61938962	T	-1.81873	0.542079	0.965523	1	inactive	12	56446766	0	0	1	0
rs7141150	rs17834020	T	-1.81935	0.542058	0.965571	1	inactive	14	59816619	0	0	2	2
rs4273712	rs853966	T	-1.81948	0.542054	0.965581	1	inactive	6	127037236	1	0	6	2
rs7874287	rs4465026	G	-1.81984	0.542042	0.965608	1	inactive	9	101636447	0	0	2	0
rs4273712	rs1826189	T	-1.82093	0.542006	0.965692	1	inactive	6	126922214	2	0	8	3
rs4841029	rs77440632	A	-1.82109	0.542001	0.965703	1	inactive	8	8606327	0	0	1	0
rs2287283	rs7576487	T	-1.82181	0.541977	0.965758	1	inactive	2	65950604	0	0	3	2
rs115877304	rs73135377	C	-1.82199	0.541971	0.965772	1	inactive	5	92978371	0	0	2	2
rs7715167	rs11134698	G	-1.82219	0.541965	0.965787	1	inactive	5	170832243	0	0	1	0
rs190958130	rs1361262	C	-1.82252	0.541954	0.965812	1	inactive	6	126701967	2	0	6	3
rs10278627	rs12530918	C	-1.82273	0.541947	0.965828	1	inactive	7	96179207	0	0	1	1
rs7996803	rs822176	T	-1.82331	0.541928	0.965872	1	inactive	13	81260479	0	0	1	0
rs76696867	rs76696867	A	-1.8235	0.541922	0.965886	1	inactive	9	83480392	0	0	2	1
rs1628768	rs3123794	G	-1.82387	0.54191	0.965914	1	inactive	10	105033742	0	0	1	1
rs4953152	rs4953150	T	-1.82394	0.541907	0.965919	1	inactive	2	45157336	0	0	2	0
rs10878349	rs35084099	C	-1.82402	0.541905	0.965926	1	inactive	12	66340703	0	0	1	1
rs35342371	rs2333458	G	-1.82448	0.54189	0.96596	1	inactive	14	29213976	0	0	1	0
rs17419290	rs12518792	T	-1.82514	0.541868	0.96601	1	inactive	5	60386653	1	1	2	2
rs7809950	rs2712224	C	-1.82577	0.541847	0.966058	1	inactive	7	107181235	0	0	1	0
rs78502100	rs11857561	C	-1.82605	0.541838	0.966079	1	inactive	15	39728492	1	0	4	2
rs7123402	rs1878537	T	-1.82623	0.541832	0.966092	1	inactive	11	110952097	0	0	4	1
rs7996803	rs9531101	T	-1.82668	0.541817	0.966126	1	inactive	13	81204518	0	0	1	0
rs6551313	rs68076192	T	-1.82733	0.541796	0.966175	1	inactive	3	88413596	0	0	1	0
rs4273712	rs9375446	A	-1.8274	0.541794	0.96618	1	inactive	6	126835015	2	0	6	3
rs62057153	rs8072451	C	-1.82753	0.541789	0.96619	1	inactive	17	43893716	4	0	2	2
rs10495963	rs13020652	T	-1.82762	0.541787	0.966197	1	inactive	2	49478569	1	0	0	0
rs1628768	rs1163084	C	-1.82785	0.541779	0.966214	1	inactive	10	105039048	0	0	1	1
rs17464221	rs13404250	T	-1.82839	0.541761	0.966255	1	inactive	2	188116196	1	0	1	1
rs10278627	rs62471408	A	-1.82847	0.541759	0.96626	1	inactive	7	96201408	0	0	1	1
rs2358483	rs10143189	G	-1.82856	0.541756	0.966267	1	inactive	14	54664488	0	0	1	1
rs2336714	rs2014427	G	-1.82954	0.541723	0.966341	1	inactive	12	65890148	0	0	1	1
rs72761270	rs10447107	G	-1.82977	0.541716	0.966357	1	inactive	5	66069819	1	1	2	1
rs1223090	rs17714935	A	-1.83071	0.541685	0.966428	1	inactive	11	31689453	0	0	2	1
rs13011264	rs35148917	A	-1.83083	0.541681	0.966437	1	inactive	2	149961050	0	0	2	0
rs2409691	rs7000431	A	-1.83146	0.54166	0.966484	1	inactive	8	10885667	0	0	2	1
rs61901866	rs1791569	G	-1.83178	0.54165	0.966508	1	inactive	11	92460320	0	0	6	1
rs34464850	rs6795500	G	-1.83188	0.541647	0.966515	1	inactive	3	141754719	0	0	1	1
rs61901866	rs482276	G	-1.83274	0.541618	0.96658	1	inactive	11	92359852	0	0	2	0
rs1556562	rs10782838	C	-1.83278	0.541617	0.966582	1	inactive	1	92823598	0	0	1	0
rs4915928	rs628969	C	-1.83344	0.541595	0.966632	1	inactive	1	64243398	0	0	1	1
rs11012732	rs10740991	C	-1.8347	0.541554	0.966725	1	inactive	10	22058137	0	0	1	0
rs17464221	rs4140885	G	-1.83514	0.54154	0.966757	1	inactive	2	188333064	0	0	2	1
rs62057153	rs62065391	C	-1.83551	0.541528	0.966785	1	inactive	17	43538993	3	0	2	1
rs61901866	rs487663	A	-1.83659	0.541492	0.966865	1	inactive	11	92342852	0	0	2	0
rs73313052	rs75255901	C	-1.83667	0.54149	0.966871	1	inactive	14	59669037	2	2	7	6
rs7731360	rs10078304	G	-1.83673	0.541487	0.966875	1	inactive	5	94027011	0	0	2	0
rs1165645	rs997552	G	-1.83706	0.541477	0.966899	1	inactive	3	193536433	0	0	2	1
rs13011264	rs35397906	A	-1.83782	0.541452	0.966956	1	inactive	2	149980331	0	0	2	2
rs40115	rs35200	A	-1.83873	0.541422	0.967022	1	inactive	16	65021544	0	0	2	1
rs190958130	rs77598707	T	-1.8397	0.54139	0.967094	1	inactive	6	127176330	0	0	6	2
rs2336714	rs3858643	G	-1.83989	0.541384	0.967108	1	inactive	12	65787790	1	0	3	1
rs1628768	rs2184996	A	-1.84012	0.541376	0.967125	1	inactive	10	104795835	0	0	1	1
rs7188071	rs4451951	C	-1.84079	0.541354	0.967174	1	inactive	16	28836205	0	0	1	0
rs35342371	rs2057118	C	-1.84505	0.541214	0.967485	1	inactive	14	29211383	0	0	1	0
rs4842266	rs4842316	T	-1.84577	0.541191	0.967537	1	inactive	12	79974565	0	0	1	1
rs4842266	rs79629977	T	-1.84621	0.541176	0.967569	1	inactive	12	79918717	0	0	1	0
rs13110077	rs4833181	A	-1.84707	0.541148	0.967632	1	inactive	4	121717661	1	0	0	0
rs10878349	rs35083527	T	-1.84718	0.541144	0.96764	1	inactive	12	66336692	0	0	1	1
rs1628768	rs1750480	G	-1.84851	0.541101	0.967736	1	inactive	10	104965551	0	0	1	1
rs40115	rs4967886	A	-1.84908	0.541082	0.967777	1	inactive	16	65109912	0	0	1	0
rs4721802	rs12700056	C	-1.84958	0.541066	0.967813	1	inactive	7	19568477	0	0	1	1
rs73313052	rs2053299	G	-1.84989	0.541055	0.967836	1	inactive	14	59630683	0	0	2	0
rs62385486	rs62385495	A	-1.85015	0.541047	0.967854	1	inactive	5	171940087	2	2	0	0
rs62399042	rs1422470	T	-1.85047	0.541037	0.967877	1	inactive	5	129081915	0	0	1	0
rs17019370	rs6537277	A	-1.85113	0.541015	0.967925	1	inactive	4	145254298	0	0	2	0
rs4721802	rs58473162	T	-1.85143	0.541005	0.967946	1	inactive	7	19638253	0	0	1	1
rs4147321	rs6866485	T	-1.85172	0.540995	0.967967	1	inactive	5	81848464	1	0	1	0
rs17601140	rs2929683	A	-1.85231	0.540976	0.968009	1	inactive	15	39084427	0	0	2	0
rs6738528	rs4665919	C	-1.85234	0.540975	0.968012	1	inactive	2	27115304	2	1	0	0
rs639016	rs657268	G	-1.85262	0.540966	0.968032	1	inactive	2	4541405	0	0	4	2
rs12118339	rs606852	A	-1.85287	0.540958	0.96805	1	inactive	1	47993332	2	0	0	0
rs6840242	rs231245	G	-1.85298	0.540954	0.968058	1	inactive	4	113358759	0	0	1	1
rs73313052	rs8006768	T	-1.85337	0.540941	0.968085	1	inactive	14	59612400	0	0	2	0
rs12064109	rs2645301	C	-1.85379	0.540927	0.968116	1	inactive	1	119590420	0	0	1	1
rs7188071	rs55719896	G	-1.85382	0.540926	0.968118	1	inactive	16	28846866	0	0	1	0
rs4437022	rs2215403	T	-1.85698	0.540823	0.968343	1	inactive	20	52427476	0	0	2	1
rs13021985	rs2970932	G	-1.8573	0.540812	0.968366	1	inactive	2	162858200	0	0	1	0
rs9545158	rs2093620	A	-1.85801	0.540789	0.968416	1	inactive	13	80188089	1	0	2	2
rs62057153	rs149366495	A	-1.85826	0.540781	0.968434	1	inactive	17	43549608	3	0	2	1
rs4273712	rs4621657	A	-1.85987	0.540728	0.968548	1	inactive	6	126896227	2	0	8	3
rs2336714	rs997188	A	-1.86028	0.540714	0.968577	1	inactive	12	65829882	0	0	1	1
rs3770776	rs56163481	G	-1.86044	0.540709	0.968588	1	inactive	2	37216322	0	0	1	0
rs17019370	rs11726412	A	-1.86126	0.540682	0.968647	1	inactive	4	145354023	0	0	2	0
rs6554054	rs77419314	C	-1.86256	0.54064	0.968738	1	inactive	4	53727946	0	0	2	0
rs12064109	rs12064033	A	-1.86262	0.540637	0.968742	1	inactive	1	119709558	0	0	1	1
rs6551313	rs35717709	T	-1.86294	0.540627	0.968765	1	inactive	3	88443150	0	0	1	0
rs1080066	rs10520129	G	-1.8649	0.540563	0.968902	1	inactive	15	39641885	1	1	4	4
rs1420791	rs7219329	T	-1.86548	0.540544	0.968943	1	inactive	17	64056386	0	0	2	0
rs4841029	rs572307	C	-1.86566	0.540538	0.968955	1	inactive	8	8578811	0	0	1	1
rs6551313	rs2199011	A	-1.86584	0.540532	0.968968	1	inactive	3	88384230	0	0	1	0
rs9328010	rs12153493	G	-1.86595	0.540528	0.968975	1	inactive	5	106917475	0	0	2	0
rs4823877	rs1569990	A	-1.86734	0.540483	0.969073	1	inactive	22	47191349	1	0	0	0
rs12764880	rs11245357	G	-1.86754	0.540476	0.969087	1	inactive	10	126452042	2	1	2	1
rs1014444	rs10221808	G	-1.86763	0.540473	0.969093	1	inactive	2	162813807	1	0	2	0
rs2885259	rs2361359	C	-1.86804	0.54046	0.969122	1	inactive	12	94562875	1	0	0	0
rs7902527	rs7074047	A	-1.86825	0.540453	0.969137	1	inactive	10	118709379	0	0	3	1
rs7141150	rs1253142	G	-1.87196	0.540331	0.969394	1	inactive	14	59865221	0	0	3	0
rs4915928	rs620019	C	-1.87224	0.540322	0.969413	1	inactive	1	64240929	0	0	1	1
rs11161942	rs72723996	T	-1.87249	0.540314	0.96943	1	inactive	1	87616047	0	0	1	1
rs7123402	rs17460676	C	-1.87269	0.540307	0.969444	1	inactive	11	111037349	0	0	2	0
rs7714191	rs12657965	C	-1.87337	0.540285	0.969491	1	inactive	5	131545387	0	0	1	0
rs62057153	rs2316769	A	-1.87349	0.540281	0.9695	1	inactive	17	43930798	4	1	3	2
rs114489117	rs10066323	G	-1.87351	0.54028	0.969501	1	inactive	5	93214776	0	0	1	1
rs11012732	rs35587371	T	-1.87376	0.540272	0.969518	1	inactive	10	21878144	0	0	1	0
rs1344762	rs13012716	T	-1.87381	0.54027	0.969522	1	inactive	2	237707921	3	1	1	0
rs13011264	rs678484	G	-1.87469	0.540241	0.969582	1	inactive	2	149999824	0	0	2	2
rs7601767	rs141133660	A	-1.87552	0.540214	0.969639	1	inactive	2	48282869	0	0	1	0
rs7123402	rs73015134	T	-1.87586	0.540203	0.969663	1	inactive	11	110947244	0	0	1	0
rs2358483	rs28372187	T	-1.87613	0.540194	0.969681	1	inactive	14	54729225	0	0	3	2
rs7874287	rs911929	T	-1.87626	0.54019	0.96969	1	inactive	9	101670180	0	0	2	0
rs6812278	rs6812278	G	-1.87702	0.540165	0.969743	1	inactive	4	1002448	0	0	2	2
rs62057153	rs2316764	T	-1.87726	0.540157	0.969759	1	inactive	17	43895602	5	1	2	2
rs114489117	rs10476596	C	-1.87907	0.540098	0.969882	1	inactive	5	93367074	0	0	2	1
rs905124	rs1393057	T	-1.88007	0.540065	0.969951	1	inactive	3	190668377	0	0	1	1
rs194369	rs7712204	T	-1.88049	0.540051	0.969979	1	inactive	5	60535158	0	0	1	1
rs7184835	rs3104777	C	-1.88053	0.54005	0.969982	1	inactive	16	52632631	0	0	1	0
rs59373415	rs12405018	C	-1.88114	0.54003	0.970024	1	inactive	1	87865073	0	0	1	1
rs40115	rs35208	C	-1.88139	0.540021	0.970041	1	inactive	16	65017568	0	0	2	1
rs4492207	rs1832937	A	-1.88192	0.540004	0.970076	1	inactive	6	125985934	0	0	1	0
rs114489117	rs13361613	C	-1.88222	0.539994	0.970097	1	inactive	5	93272176	0	0	2	0
rs7714191	rs111547866	T	-1.88266	0.53998	0.970127	1	inactive	5	131564501	0	0	1	0
rs7601767	rs4952900	A	-1.88301	0.539968	0.97015	1	inactive	2	48201566	0	0	1	0
rs7731360	rs306575	A	-1.8836	0.539949	0.97019	1	inactive	5	94049808	0	0	1	0
rs2262601	rs2929490	C	-1.88387	0.53994	0.970208	1	inactive	3	98717545	0	0	1	0
rs7188071	rs56358680	A	-1.88535	0.539891	0.970309	1	inactive	16	28843118	0	0	1	0
rs7123402	rs6589210	C	-1.88628	0.539861	0.970371	1	inactive	11	110959132	0	0	1	0
rs7809950	rs2520268	A	-1.88629	0.539861	0.970372	1	inactive	7	107191161	0	0	1	1
rs7824177	rs6989019	C	-1.88649	0.539854	0.970386	1	inactive	8	110608843	1	1	0	0
rs4147321	rs6874844	T	-1.88795	0.539806	0.970484	1	inactive	5	81858749	0	0	1	0
rs13110077	rs3827583	T	-1.88896	0.539773	0.970551	1	inactive	4	121699254	1	0	0	0
rs7902527	rs1122688	T	-1.88897	0.539772	0.970552	1	inactive	10	118752250	0	0	3	1
rs10237366	rs11761877	A	-1.8892	0.539765	0.970567	1	inactive	7	18909223	0	0	3	1
rs4823877	rs1569990	G	-1.88962	0.539751	0.970596	1	inactive	22	47191349	1	0	0	0
rs40115	rs257337	A	-1.88964	0.539751	0.970597	1	inactive	16	65055144	0	0	2	0
rs4842266	rs12229260	C	-1.89046	0.539723	0.970652	1	inactive	12	79957172	0	0	1	0
rs35342371	rs761507	T	-1.89126	0.539697	0.970705	1	inactive	14	29213522	0	0	1	0
rs10237366	rs12699999	G	-1.89197	0.539674	0.970752	1	inactive	7	18904264	0	0	4	3
rs17019370	rs10009710	A	-1.89219	0.539667	0.970767	1	inactive	4	145233103	0	0	2	0
rs4273712	rs1490387	A	-1.89275	0.539648	0.970805	1	inactive	6	126834083	2	0	6	3
rs11789773	rs17657016	G	-1.89286	0.539645	0.970812	1	inactive	9	76030069	1	0	1	0
rs11684511	rs8179684	A	-1.89299	0.539641	0.97082	1	inactive	2	150051681	0	0	2	2
rs3862145	rs11070184	C	-1.89434	0.539596	0.97091	1	inactive	15	39586457	0	0	1	1
rs114489117	rs140083818	G	-1.89477	0.539582	0.970939	1	inactive	5	93150564	0	0	5	2
rs6554054	rs73814875	T	-1.89496	0.539576	0.970951	1	inactive	4	53719379	0	0	2	0
rs6505147	rs10853136	T	-1.89547	0.539559	0.970985	1	inactive	17	28406018	1	0	2	1
rs7715167	rs56908101	C	-1.89657	0.539523	0.971058	1	inactive	5	170826324	0	0	1	0
rs7874287	rs1322548	T	-1.89676	0.539517	0.97107	1	inactive	9	101659813	0	0	2	0
rs4915928	rs2787672	G	-1.89738	0.539496	0.971111	1	inactive	1	64225234	0	0	1	1
rs6505147	rs2628189	G	-1.89741	0.539495	0.971113	1	inactive	17	28088813	0	0	2	1
rs7141150	rs1958181	C	-1.89758	0.53949	0.971124	1	inactive	14	59835003	0	0	2	2
rs7141150	rs12587163	A	-1.89769	0.539486	0.971132	1	inactive	14	59865236	0	0	2	2
rs17019370	rs6537283	C	-1.89824	0.539468	0.971168	1	inactive	4	145292060	0	0	2	1
rs12064109	rs12089385	A	-1.89883	0.539449	0.971206	1	inactive	1	119757245	0	0	1	1
rs17019370	rs4465995	C	-1.89911	0.53944	0.971225	1	inactive	4	145291206	0	0	2	1
rs7123402	rs494921	T	-1.89948	0.539428	0.971249	1	inactive	11	111011109	0	0	1	0
rs4721802	rs10241336	C	-1.90064	0.539389	0.971325	1	inactive	7	19610215	0	0	2	1
rs13011264	rs7592379	A	-1.90074	0.539386	0.971332	1	inactive	2	149960096	0	0	2	1
rs17464221	rs8176528	A	-1.90144	0.539363	0.971378	1	inactive	2	188345017	0	0	2	1
rs34464850	rs9942075	A	-1.90184	0.53935	0.971404	1	inactive	3	141722878	0	0	1	0
rs6738528	rs10865461	T	-1.90248	0.539329	0.971446	1	inactive	2	27292651	2	0	0	0
rs2118004	rs34044746	C	-1.90288	0.539316	0.971472	1	inactive	3	104692695	0	0	5	2
rs6505147	rs2244592	G	-1.90311	0.539308	0.971487	1	inactive	17	28072327	0	0	1	1
rs17601140	rs4608310	G	-1.90315	0.539307	0.97149	1	inactive	15	39051984	0	0	2	0
rs6738528	rs3910615	G	-1.904	0.539279	0.971545	1	inactive	2	27131022	2	1	0	0
rs6840242	rs2129406	T	-1.90523	0.539239	0.971625	1	inactive	4	113412661	0	0	1	0
rs10940512	rs252890	T	-1.90581	0.53922	0.971662	1	inactive	5	56226410	0	0	1	0
rs7141150	rs74057169	C	-1.90589	0.539217	0.971668	1	inactive	14	59882523	0	0	1	0
rs30641	rs10062519	G	-1.90604	0.539212	0.971677	1	inactive	5	128998897	1	0	2	1
rs40115	rs35179	C	-1.90903	0.539114	0.971871	1	inactive	16	65041588	0	0	2	0
rs4273712	rs9491653	A	-1.90985	0.539087	0.971924	1	inactive	6	126943630	2	0	8	3
rs7809950	rs10281535	G	-1.91013	0.539078	0.971942	1	inactive	7	107229618	0	0	1	1
rs4273712	rs9375450	G	-1.91106	0.539047	0.972002	1	inactive	6	126985351	2	0	8	3
rs13110077	rs3804171	T	-1.9112	0.539043	0.97201	1	inactive	4	121705065	1	0	0	0
rs4492207	rs71563682	T	-1.91187	0.539021	0.972054	1	inactive	6	126025718	0	0	2	1
rs3862145	rs62002283	A	-1.91205	0.539015	0.972065	1	inactive	15	39595347	1	1	4	3
rs11012732	rs4748776	C	-1.91231	0.539006	0.972082	1	inactive	10	22277367	0	0	1	0
rs114489117	rs12374488	A	-1.9124	0.539003	0.972088	1	inactive	5	93481407	0	0	2	2
rs4915928	rs2658402	A	-1.91275	0.538992	0.97211	1	inactive	1	64224286	0	0	1	1
rs4437022	rs6126973	G	-1.91293	0.538986	0.972121	1	inactive	20	52415438	0	0	1	1
rs1326892	rs10980620	C	-1.91403	0.53895	0.972192	1	inactive	9	113655288	4	2	0	0
rs2409691	rs4840542	G	-1.91474	0.538927	0.972237	1	inactive	8	10944809	0	0	2	1
rs2074404	rs199445	C	-1.91511	0.538914	0.972261	1	inactive	17	44817408	5	0	3	2
rs11695609	rs2540998	A	-1.91574	0.538894	0.972301	1	inactive	2	37255015	0	0	2	0
rs61901866	rs507706	T	-1.91637	0.538873	0.972341	1	inactive	11	92351032	0	0	2	0
rs6671321	rs58395190	A	-1.91763	0.538832	0.972421	1	inactive	1	247525530	1	0	0	0
rs630934	rs1707981	G	-1.91873	0.538796	0.972491	1	inactive	3	39502506	1	0	0	0
rs190958130	rs77636716	T	-1.91889	0.53879	0.972501	1	inactive	6	127179329	0	0	5	2
rs139834736	rs77469114	G	-1.91938	0.538774	0.972532	1	inactive	3	119010788	0	0	4	2
rs35612915	rs35935664	A	-1.91945	0.538772	0.972536	1	inactive	2	188396336	0	0	1	1
rs114489117	rs9314100	C	-1.92027	0.538745	0.972588	1	inactive	5	93447394	0	0	2	2
rs7714191	rs17516457	T	-1.9208	0.538728	0.972622	1	inactive	5	131590387	0	0	1	0
rs194369	rs4546329	C	-1.92104	0.53872	0.972637	1	inactive	5	60589739	0	0	1	1
rs40115	rs462899	T	-1.92128	0.538712	0.972652	1	inactive	16	64961555	0	0	1	0
rs4721802	rs4719575	G	-1.92168	0.538699	0.972677	1	inactive	7	19617929	0	0	2	1
rs7715167	rs34878135	C	-1.9218	0.538695	0.972684	1	inactive	5	170831875	0	0	1	0
rs4721802	rs4626493	C	-1.92185	0.538693	0.972688	1	inactive	7	19619868	0	0	2	1
rs139834736	rs9828634	T	-1.92207	0.538686	0.972702	1	inactive	3	119000756	0	0	4	2
rs61508189	rs4681356	G	-1.92432	0.538612	0.972843	1	inactive	3	147082740	0	0	4	0
rs114489117	rs72786647	T	-1.9247	0.5386	0.972866	1	inactive	5	93053517	0	0	2	1
rs4492207	rs1612249	A	-1.92472	0.538599	0.972868	1	inactive	6	126014916	0	0	1	0
rs78502100	rs118009382	A	-1.92539	0.538577	0.97291	1	inactive	15	39758900	0	0	1	0
rs4772268	rs12853977	G	-1.92655	0.538539	0.972982	1	inactive	13	100796398	0	0	1	0
rs6554054	rs115874483	A	-1.92705	0.538522	0.973013	1	inactive	4	53728272	0	0	2	2
rs6505147	rs12602426	T	-1.92773	0.5385	0.973056	1	inactive	17	28158815	0	0	2	1
rs2287283	rs3845820	G	-1.92924	0.538451	0.973149	1	inactive	2	65976244	0	0	1	0
rs61901866	rs572521	C	-1.93093	0.538395	0.973254	1	inactive	11	92353334	0	0	2	0
rs905124	rs34542080	A	-1.93118	0.538387	0.97327	1	inactive	3	190671057	0	0	1	1
rs910697	rs12046329	T	-1.93205	0.538358	0.973323	1	inactive	1	113207531	1	0	2	2
rs59373415	rs6672224	G	-1.93309	0.538324	0.973388	1	inactive	1	87875263	0	0	1	0
rs7203251	rs11645614	C	-1.93332	0.538317	0.973401	1	inactive	16	87248506	4	2	1	0
rs17464221	rs72902495	C	-1.93349	0.538311	0.973412	1	inactive	2	188273829	0	0	2	1
rs40115	rs408330	C	-1.93351	0.53831	0.973413	1	inactive	16	64953669	0	0	1	0
rs6505147	rs2054846	G	-1.93402	0.538294	0.973445	1	inactive	17	28507693	1	0	2	1
rs40084	rs62367885	C	-1.93407	0.538292	0.973448	1	inactive	5	60302442	0	0	1	0
rs1556562	rs1886683	G	-1.93409	0.538291	0.973449	1	inactive	1	92976023	0	0	1	0
rs11161942	rs12087707	G	-1.93412	0.53829	0.973451	1	inactive	1	87629035	0	0	1	1
rs2118004	rs7649239	A	-1.93434	0.538283	0.973464	1	inactive	3	104654791	0	0	5	2
rs34464850	rs2862121	G	-1.93436	0.538282	0.973466	1	inactive	3	141695383	0	0	1	0
rs17601140	rs2912388	C	-1.9346	0.538275	0.97348	1	inactive	15	39096671	0	0	2	0
rs13011264	rs7592055	G	-1.93579	0.538236	0.973553	1	inactive	2	149959855	0	0	2	1
rs2336714	rs10784459	C	-1.93601	0.538228	0.973567	1	inactive	12	65854675	0	0	3	1
rs61901866	rs564728	C	-1.9364	0.538216	0.97359	1	inactive	11	92341834	0	0	2	1
rs114489117	rs10440717	A	-1.93644	0.538214	0.973593	1	inactive	5	93424852	0	0	2	2
rs40084	rs10805374	G	-1.93794	0.538165	0.973684	1	inactive	5	60299905	1	1	3	2
rs10278627	rs12539259	C	-1.93826	0.538155	0.973704	1	inactive	7	96176945	0	0	1	1
rs7809950	rs7793613	A	-1.93835	0.538152	0.973709	1	inactive	7	107250484	0	0	1	1
rs7902527	rs61872990	T	-1.9393	0.53812	0.973767	1	inactive	10	118649443	0	0	3	0
rs2022130	rs273612	G	-1.93966	0.538109	0.973789	1	inactive	11	30903063	0	0	2	2
rs4437022	rs11086441	T	-1.93967	0.538108	0.97379	1	inactive	20	52420908	0	0	1	1
rs10278627	rs6951355	G	-1.94044	0.538083	0.973837	1	inactive	7	96206156	0	0	1	1
rs13726	rs2631299	T	-1.94135	0.538053	0.973892	1	inactive	17	42219773	0	0	1	0
rs13011264	rs13005197	C	-1.94137	0.538052	0.973893	1	inactive	2	149946582	0	0	2	1
rs59373415	rs7553852	A	-1.94163	0.538044	0.973909	1	inactive	1	87888671	0	0	1	1
rs1420791	rs11652557	A	-1.94201	0.538031	0.973932	1	inactive	17	63912574	0	0	2	2
rs7184835	rs3104773	A	-1.94247	0.538016	0.97396	1	inactive	16	52629436	0	0	1	0
rs7123402	rs112681152	T	-1.94282	0.538005	0.973981	1	inactive	11	110950262	0	0	1	0
rs12938190	rs2069138	C	-1.94349	0.537983	0.974022	1	inactive	17	13040819	0	0	1	0
rs221326	rs1742882	G	-1.94397	0.537967	0.97405	1	inactive	14	59086975	2	2	2	1
rs17019370	rs56071345	C	-1.94406	0.537964	0.974056	1	inactive	4	145423450	0	0	2	0
rs12958970	rs12960724	C	-1.94637	0.537888	0.974195	1	inactive	18	22210294	1	1	0	0
rs2358483	rs17714153	C	-1.94743	0.537853	0.974258	1	inactive	14	54781831	0	0	2	2
rs7809950	rs2712189	G	-1.94786	0.537839	0.974284	1	inactive	7	107195747	0	0	1	1
rs7203251	rs62650864	A	-1.94798	0.537835	0.974291	1	inactive	16	87243779	4	2	1	0
rs6551313	rs9882195	C	-1.94831	0.537825	0.974311	1	inactive	3	88441282	0	0	1	0
rs2287283	rs10168499	G	-1.94865	0.537813	0.974331	1	inactive	2	65987291	0	0	3	2
rs10237366	rs10237366	G	-1.94899	0.537802	0.974351	1	inactive	7	18915559	0	0	4	3
rs3862145	rs74244653	A	-1.9496	0.537782	0.974388	1	inactive	15	39591344	0	0	1	1
rs61901866	rs519739	A	-1.9504	0.537756	0.974436	1	inactive	11	92353642	0	0	2	0
rs4721802	rs4721780	G	-1.9511	0.537733	0.974478	1	inactive	7	19548908	0	0	1	1
rs11171739	rs11171739	C	-1.95227	0.537694	0.974547	1	inactive	12	56470625	0	0	1	1
rs11161942	rs7550642	G	-1.95242	0.53769	0.974556	1	inactive	1	87629310	0	0	1	0
rs4437022	rs4414739	A	-1.95276	0.537678	0.974576	1	inactive	20	52414486	0	0	1	0
rs13110077	rs3804167	T	-1.95379	0.537645	0.974637	1	inactive	4	121703282	1	0	0	0
rs17019370	rs7377575	C	-1.95473	0.537614	0.974693	1	inactive	4	145254685	0	0	2	0
rs7824177	rs6989019	A	-1.95512	0.537601	0.974716	1	inactive	8	110608843	1	1	0	0
rs10495963	rs6708953	T	-1.95597	0.537573	0.974766	1	inactive	2	49472160	1	0	0	0
rs4147321	rs2098022	T	-1.95627	0.537563	0.974783	1	inactive	5	81756206	1	0	1	0
rs3862145	rs76653295	A	-1.95657	0.537553	0.974801	1	inactive	15	39612580	0	0	1	1
rs7715167	rs11134697	A	-1.95719	0.537533	0.974838	1	inactive	5	170820316	0	0	1	0
rs10278627	rs28404071	G	-1.95924	0.537466	0.974958	1	inactive	7	96190372	0	0	1	1
rs17419290	rs6893642	T	-1.96101	0.537408	0.975061	1	inactive	5	60117723	1	0	2	1
rs40115	rs35891857	T	-1.96195	0.537377	0.975116	1	inactive	16	64952394	0	0	1	0
rs73313052	rs76341705	G	-1.96285	0.537347	0.975168	1	inactive	14	59628679	2	2	7	6
rs2262601	rs2929489	G	-1.96332	0.537332	0.975196	1	inactive	3	98718689	0	0	1	0
rs910697	rs1032312	G	-1.96379	0.537316	0.975223	1	inactive	1	113112746	1	0	3	2
rs13011264	rs35598632	A	-1.9656	0.537257	0.975327	1	inactive	2	149977576	0	0	2	0
rs6738528	rs7560595	G	-1.9659	0.537247	0.975345	1	inactive	2	27229372	2	0	0	0
rs1165645	rs640265	C	-1.96612	0.53724	0.975357	1	inactive	3	193548465	0	0	2	1
rs7184835	rs11642645	A	-1.96613	0.53724	0.975358	1	inactive	16	52558907	0	0	1	1
rs7874287	rs1007890	G	-1.96615	0.537239	0.975359	1	inactive	9	101651476	0	0	1	0
rs13110077	rs12509870	T	-1.96686	0.537215	0.9754	1	inactive	4	121759963	1	0	0	0
rs9328010	rs17348530	C	-1.96882	0.537151	0.975513	1	inactive	5	106912995	0	0	2	0
rs6505147	rs11080115	T	-1.96934	0.537134	0.975543	1	inactive	17	28408070	1	0	2	1
rs11012732	rs11012730	A	-1.97059	0.537093	0.975615	1	inactive	10	21811487	0	0	2	0
rs9401907	rs72971192	C	-1.97118	0.537074	0.975648	1	inactive	6	127088318	0	0	7	4
rs17718831	rs6798507	G	-1.97171	0.537056	0.975679	1	inactive	3	71547039	0	0	1	0
rs13726	rs2526021	G	-1.97296	0.537015	0.97575	1	inactive	17	42213347	0	0	1	0
rs11012732	rs7098100	A	-1.97355	0.536996	0.975784	1	inactive	10	21834536	0	0	2	0
rs6551313	rs1074962	A	-1.97494	0.53695	0.975862	1	inactive	3	88395647	0	0	1	0
rs12958970	rs34862102	G	-1.97548	0.536933	0.975893	1	inactive	18	22230411	1	1	0	0
rs2022130	rs273572	C	-1.97556	0.53693	0.975897	1	inactive	11	30911742	0	0	2	2
rs7559976	rs7559976	C	-1.976	0.536916	0.975922	1	inactive	2	37748367	0	0	1	1
rs62057153	rs17763086	T	-1.97976	0.536792	0.976135	1	inactive	17	43905481	4	1	2	2
rs6505147	rs6505152	C	-1.97989	0.536788	0.976142	1	inactive	17	28331466	1	0	3	1
rs61901866	rs1792367	T	-1.97991	0.536787	0.976143	1	inactive	11	92449418	0	0	6	1
rs114489117	rs10476601	A	-1.98021	0.536777	0.97616	1	inactive	5	93402522	0	0	2	1
rs6554054	rs881744	C	-1.98033	0.536773	0.976167	1	inactive	4	53727487	0	0	2	1
rs630934	rs1009966	G	-1.98039	0.536771	0.97617	1	inactive	3	39473591	1	1	0	0
rs11012732	rs11012732	A	-1.98083	0.536757	0.976195	1	inactive	10	21830104	0	0	2	1
rs62385486	rs62385495	G	-1.98129	0.536742	0.976221	1	inactive	5	171940087	2	2	0	0
rs6554054	rs6554057	T	-1.98155	0.536733	0.976235	1	inactive	4	53730147	0	0	3	1
rs2202895	rs62065846	G	-1.98192	0.536721	0.976256	1	inactive	17	46592858	0	0	1	0
rs9401907	rs13209747	T	-1.98213	0.536714	0.976268	1	inactive	6	127115454	0	0	1	0
rs13021985	rs12474587	T	-1.98315	0.536681	0.976325	1	inactive	2	162802993	0	0	1	1
rs6738528	rs3845685	C	-1.9834	0.536673	0.976339	1	inactive	2	27130332	2	1	0	0
rs7123402	rs17537987	T	-1.98364	0.536665	0.976352	1	inactive	11	111004868	0	0	2	0
rs1159974	rs1268064	A	-1.9839	0.536656	0.976366	1	inactive	6	126042578	0	0	2	0
rs6505147	rs72823935	T	-1.98473	0.536629	0.976413	1	inactive	17	28008595	0	0	3	1
rs9401907	rs34897829	A	-1.985	0.53662	0.976428	1	inactive	6	127163136	0	0	1	0
rs10495963	rs1107631	T	-1.98518	0.536614	0.976438	1	inactive	2	49403917	1	0	0	0
rs7824177	rs61734661	T	-1.98607	0.536585	0.976487	1	inactive	8	110587975	1	1	0	0
rs10278627	rs62471406	T	-1.98715	0.536549	0.976547	1	inactive	7	96201273	0	0	1	0
rs40115	rs35156	C	-1.98909	0.536486	0.976654	1	inactive	16	64976462	0	0	1	0
rs13011264	rs13014642	C	-1.9891	0.536485	0.976655	1	inactive	2	149961205	0	0	2	1
rs190958130	rs9388495	A	-1.9905	0.53644	0.976732	1	inactive	6	126782457	2	0	5	3
rs10109434	rs2121605	A	-1.99121	0.536416	0.976771	1	inactive	8	41174462	0	0	1	0
rs190958130	rs9388489	A	-1.99139	0.53641	0.976781	1	inactive	6	126698719	2	0	5	3
rs1556562	rs6603986	C	-1.99174	0.536399	0.9768	1	inactive	1	93017221	0	0	1	0
rs7714191	rs12657965	G	-1.99228	0.536381	0.97683	1	inactive	5	131545387	0	0	1	0
rs7715167	rs4585463	G	-1.99237	0.536378	0.976835	1	inactive	5	170803458	0	0	1	0
rs10278627	rs7788173	G	-1.99418	0.536319	0.976934	1	inactive	7	96219460	0	0	1	1
rs2802295	rs2022464	A	-1.99449	0.536309	0.976951	1	inactive	6	108945370	0	0	1	1
rs3862145	rs77317459	C	-1.99457	0.536306	0.976955	1	inactive	15	39589280	0	0	1	1
rs40115	rs463986	C	-1.99565	0.53627	0.977014	1	inactive	16	64959749	0	0	1	0
rs3862145	rs76465453	T	-1.99622	0.536252	0.977045	1	inactive	15	39627855	1	1	2	1
rs17179798	rs2884783	C	-1.99636	0.536247	0.977053	1	inactive	12	5315245	0	0	2	1
rs13726	rs7213436	G	-1.99759	0.536207	0.97712	1	inactive	17	42252163	0	0	1	0
rs6738528	rs1440042	A	-1.99801	0.536193	0.977142	1	inactive	2	27187814	2	0	0	0
rs190958130	rs1378579	C	-1.9987	0.53617	0.97718	1	inactive	6	126655243	0	0	2	1
rs6840242	rs4834283	C	-1.99982	0.536134	0.97724	1	inactive	4	113408976	0	0	1	0
rs2033939	rs35391898	G	-2.00009	0.536125	0.977254	1	inactive	15	39647278	1	1	5	3
rs6505147	rs9912741	G	-2.00264	0.536041	0.977392	1	inactive	17	28359511	1	0	2	1
rs13110077	rs12508015	G	-2.00285	0.536034	0.977403	1	inactive	4	121707796	1	0	0	0
rs4147321	rs13189610	T	-2.00291	0.536032	0.977407	1	inactive	5	81792075	1	0	1	0
rs7123402	rs321352	C	-2.00377	0.536004	0.977453	1	inactive	11	110993725	0	0	1	0
rs190958130	rs2045258	G	-2.00404	0.535995	0.977467	1	inactive	6	126674354	2	1	5	3
rs7715167	rs7711787	G	-2.0061	0.535927	0.977577	1	inactive	5	170802642	0	0	1	0
rs40115	rs60498537	G	-2.00635	0.535919	0.977591	1	inactive	16	65081262	0	0	1	0
rs7203251	rs4843553	A	-2.00655	0.535913	0.977601	1	inactive	16	87233185	4	3	2	0
rs4915928	rs2819175	A	-2.00691	0.535901	0.97762	1	inactive	1	64198563	0	0	1	1
rs3862145	rs17621729	G	-2.00693	0.5359	0.977621	1	inactive	15	39625201	2	1	5	4
rs2409691	rs4841498	T	-2.0075	0.535881	0.977652	1	inactive	8	10985432	0	0	2	1
rs1893430	rs8090085	G	-2.00774	0.535874	0.977665	1	inactive	18	52900771	0	0	1	0
rs6505147	rs11080107	T	-2.00869	0.535842	0.977715	1	inactive	17	27938424	0	0	2	1
rs76696867	rs1853604	G	-2.01042	0.535785	0.977807	1	inactive	9	83469801	0	0	1	0
rs10940512	rs832552	G	-2.01116	0.535761	0.977846	1	inactive	5	56113850	0	0	1	1
rs10278627	rs6951355	A	-2.01176	0.535742	0.977877	1	inactive	7	96206156	0	0	1	1
rs11012732	rs1243199	A	-2.01213	0.53573	0.977897	1	inactive	10	21950592	0	0	1	0
rs10278627	rs11765423	A	-2.01293	0.535703	0.977939	1	inactive	7	96189507	0	0	1	1
rs57063427	rs6864634	C	-2.01349	0.535685	0.977969	1	inactive	5	124233789	0	0	1	0
rs13110077	rs343187	G	-2.01399	0.535668	0.977995	1	inactive	4	121741256	1	0	0	0
rs62057153	rs62064651	G	-2.01471	0.535645	0.978032	1	inactive	17	43503000	2	0	2	1
rs6022786	rs6022759	G	-2.01745	0.535555	0.978176	1	inactive	20	52425672	0	0	3	1
rs7809950	rs1544336	G	-2.01789	0.53554	0.978199	1	inactive	7	107082415	0	0	1	1
rs888814	rs17669307	C	-2.0205	0.535455	0.978334	1	inactive	5	92187893	0	0	1	0
rs7902527	rs10886017	A	-2.02106	0.535436	0.978363	1	inactive	10	118672531	0	0	3	1
rs910697	rs7544663	T	-2.0225	0.535389	0.978438	1	inactive	1	113089006	1	0	3	2
rs73313052	rs79676525	A	-2.023	0.535372	0.978464	1	inactive	14	59612800	2	2	7	6
rs7715167	rs62383975	A	-2.02382	0.535346	0.978506	1	inactive	5	170840142	0	0	1	0
rs6693283	rs6425503	T	-2.02468	0.535318	0.97855	1	inactive	1	178854162	0	0	2	0
rs190958130	rs185867463	G	-2.02523	0.535299	0.978578	1	inactive	6	127182732	0	0	5	2
rs12064109	rs12091291	A	-2.02588	0.535278	0.978612	1	inactive	1	119478828	0	0	1	0
rs6855246	rs35225200	A	-2.02602	0.535273	0.978619	1	inactive	4	103146888	6	1	4	0
rs7303526	rs7972519	G	-2.0261	0.535271	0.978623	1	inactive	12	27793174	0	0	1	1
rs4147321	rs2098024	C	-2.02629	0.535265	0.978632	1	inactive	5	81755687	1	0	1	0
rs11684511	rs10177769	A	-2.027	0.535241	0.978669	1	inactive	2	150034401	0	0	1	0
rs4915928	rs2819128	C	-2.02745	0.535227	0.978692	1	inactive	1	64230554	0	0	1	1
rs6505147	rs12601963	A	-2.0275	0.535225	0.978694	1	inactive	17	28246358	0	0	2	1
rs114489117	rs10063612	T	-2.02752	0.535224	0.978695	1	inactive	5	93401133	0	0	2	1
rs62057153	rs62055889	G	-2.02892	0.535178	0.978767	1	inactive	17	43838919	4	0	3	1
rs115877304	rs57924239	C	-2.02926	0.535167	0.978784	1	inactive	5	92970542	1	0	3	2
rs10878349	rs7312464	A	-2.02936	0.535164	0.978789	1	inactive	12	66374247	0	0	1	1
rs40115	rs466773	C	-2.03084	0.535115	0.978864	1	inactive	16	64961546	0	0	1	0
rs73313052	rs76787422	C	-2.03247	0.535062	0.978947	1	inactive	14	59669305	2	2	7	6
rs7731360	rs62365664	G	-2.03439	0.534999	0.979044	1	inactive	5	93902848	0	0	1	0
rs17419290	rs71592685	C	-2.03446	0.534996	0.979048	1	inactive	5	60121238	0	0	2	1
rs7809950	rs62483722	C	-2.03472	0.534988	0.97906	1	inactive	7	107186349	0	0	1	1
rs7188071	rs6565259	T	-2.03525	0.53497	0.979087	1	inactive	16	28898793	0	0	1	0
rs13011264	rs7607297	A	-2.03565	0.534957	0.979107	1	inactive	2	149994155	0	0	2	2
rs61901866	rs1791548	T	-2.036	0.534946	0.979125	1	inactive	11	92390521	0	0	5	2
rs4721802	rs4719575	A	-2.03655	0.534928	0.979152	1	inactive	7	19617929	0	0	2	1
rs62057153	rs62054815	A	-2.03655	0.534928	0.979152	1	inactive	17	43923266	4	1	3	2
rs1628768	rs1712510	G	-2.03695	0.534915	0.979173	1	inactive	10	105009086	0	0	1	1
rs7715167	rs13436353	G	-2.03804	0.534879	0.979227	1	inactive	5	170841641	0	0	1	0
rs2409691	rs7833741	A	-2.03817	0.534875	0.979233	1	inactive	8	10896425	0	0	2	1
rs10940512	rs702680	C	-2.04016	0.534809	0.979333	1	inactive	5	56220382	0	0	1	0
rs2336714	rs11175785	C	-2.04078	0.534789	0.979364	1	inactive	12	65888364	0	0	1	1
rs17419290	rs4235481	C	-2.04172	0.534758	0.97941	1	inactive	5	60093387	1	0	2	1
rs17019370	rs6537283	T	-2.04397	0.534684	0.979522	1	inactive	4	145292060	0	0	2	1
rs72761270	rs9918109	T	-2.04534	0.534639	0.979589	1	inactive	5	66131631	1	1	2	1
rs1344762	rs4358074	A	-2.04557	0.534632	0.979601	1	inactive	2	237710261	0	0	1	0
rs10237366	rs17349860	C	-2.04603	0.534617	0.979623	1	inactive	7	18868031	0	0	3	0
rs7715167	rs7732985	A	-2.04755	0.534567	0.979698	1	inactive	5	170842358	0	0	1	0
rs630934	rs13073538	G	-2.0481	0.534548	0.979725	1	inactive	3	39474412	1	1	0	0
rs6554054	rs730246	C	-2.05135	0.534442	0.979884	1	inactive	4	53680719	0	0	4	0
rs7809950	rs6976607	C	-2.05149	0.534437	0.97989	1	inactive	7	107223401	0	0	1	1
rs1080066	rs1080066	G	-2.05228	0.534411	0.979929	1	inactive	15	39634222	3	2	8	7
rs6505147	rs60176674	C	-2.05235	0.534409	0.979932	1	inactive	17	28479854	1	0	2	1
rs190958130	rs117892760	C	-2.05268	0.534398	0.979948	1	inactive	6	126666648	0	0	6	2
rs2409691	rs4841490	C	-2.05295	0.534389	0.979962	1	inactive	8	10936891	0	0	2	1
rs74826997	rs1252916	C	-2.05332	0.534377	0.979979	1	inactive	14	59664984	0	0	2	0
rs17179798	rs4766341	T	-2.05402	0.534354	0.980013	1	inactive	12	5298590	0	0	2	0
rs114489117	rs56046246	T	-2.05421	0.534348	0.980023	1	inactive	5	93531545	0	0	2	2
rs2074404	rs199444	T	-2.05679	0.534263	0.980147	1	inactive	17	44818276	2	0	3	2
rs2336714	rs10878281	G	-2.05788	0.534227	0.980199	1	inactive	12	65845000	0	0	2	1
rs7731360	rs10056685	C	-2.0579	0.534227	0.9802	1	inactive	5	93972257	0	0	2	0
rs30641	rs10213815	G	-2.058	0.534223	0.980205	1	inactive	5	128955921	1	0	2	1
rs12958970	rs339856	G	-2.05873	0.5342	0.98024	1	inactive	18	22215992	1	1	0	0
rs17419290	rs921897	G	-2.05883	0.534196	0.980245	1	inactive	5	60089137	1	0	2	1
rs114489117	rs2924377	A	-2.06039	0.534145	0.980319	1	inactive	5	93157266	0	0	2	1
rs7141150	rs60000744	G	-2.06049	0.534142	0.980324	1	inactive	14	59877304	0	0	1	0
rs11695609	rs6739171	G	-2.06073	0.534134	0.980335	1	inactive	2	37200033	0	0	2	1
rs30641	rs62399018	G	-2.06114	0.53412	0.980355	1	inactive	5	128942530	1	0	2	1
rs6505147	rs8078638	G	-2.06138	0.534112	0.980367	1	inactive	17	28290358	1	0	2	1
rs72761270	rs56125086	C	-2.06489	0.533997	0.980533	1	inactive	5	66124346	1	1	2	1
rs62057153	rs12373139	A	-2.06545	0.533979	0.98056	1	inactive	17	43924130	4	1	3	2
rs2409691	rs11783227	T	-2.06559	0.533974	0.980566	1	inactive	8	10955530	0	0	2	1
rs114489117	rs13163610	C	-2.06653	0.533944	0.980611	1	inactive	5	93548877	0	0	2	2
rs11012732	rs10828250	G	-2.06739	0.533915	0.980651	1	inactive	10	21847178	0	0	2	0
rs13110077	rs343190	G	-2.06868	0.533873	0.980712	1	inactive	4	121739832	1	0	0	0
rs2184968	rs1856444	G	-2.06919	0.533856	0.980736	1	inactive	6	126727892	0	0	2	2
rs4437022	rs11698816	G	-2.06939	0.533849	0.980745	1	inactive	20	52451545	0	0	3	1
rs11012732	rs11012725	T	-2.06965	0.533841	0.980757	1	inactive	10	21793824	0	0	2	0
rs7731360	rs13169956	G	-2.07016	0.533824	0.980781	1	inactive	5	94078296	0	0	1	0
rs7980991	rs7301273	T	-2.07045	0.533815	0.980795	1	inactive	12	6544617	0	0	1	0
rs4823877	rs4823881	C	-2.07162	0.533776	0.98085	1	inactive	22	47217677	1	1	0	0
rs17419290	rs12654306	A	-2.0719	0.533767	0.980863	1	inactive	5	60184856	0	0	2	2
rs40115	rs461965	C	-2.074	0.533698	0.98096	1	inactive	16	64965104	0	0	1	0
rs10878349	rs7138102	A	-2.07413	0.533694	0.980967	1	inactive	12	66353891	0	0	1	1
rs6671321	rs114276562	G	-2.07526	0.533657	0.981019	1	inactive	1	247527143	1	0	0	0
rs6505147	rs1979572	G	-2.07529	0.533656	0.98102	1	inactive	17	28511978	1	0	2	1
rs28410513	rs2274694	A	-2.07548	0.53365	0.981029	1	inactive	9	98242112	0	0	4	1
rs1344762	rs4663669	T	-2.0756	0.533646	0.981034	1	inactive	2	237711076	3	0	1	0
rs114489117	rs17312456	G	-2.07569	0.533643	0.981039	1	inactive	5	93043907	0	0	2	1
rs10878349	rs1351394	T	-2.07611	0.533629	0.981058	1	inactive	12	66351826	0	0	1	1
rs6505147	rs9896012	C	-2.07892	0.533537	0.981188	1	inactive	17	28470091	1	0	2	1
rs7123402	rs10502130	A	-2.07986	0.533506	0.981231	1	inactive	11	110978161	0	0	1	0
rs9401907	rs34443655	G	-2.0809	0.533472	0.981279	1	inactive	6	127177958	0	0	1	0
rs1628768	rs1712517	T	-2.08095	0.53347	0.981281	1	inactive	10	105033015	0	0	1	1
rs61508189	rs1503731	G	-2.08135	0.533457	0.981299	1	inactive	3	147078366	0	0	1	0
rs1420791	rs75040353	T	-2.08145	0.533454	0.981304	1	inactive	17	64110975	0	0	2	1
rs10278627	rs73224522	T	-2.0821	0.533432	0.981333	1	inactive	7	96190155	0	0	1	1
rs4492207	rs9491471	C	-2.08261	0.533416	0.981357	1	inactive	6	125991715	0	0	1	0
rs7203251	rs7500241	C	-2.08404	0.533369	0.981422	1	inactive	16	87246608	5	2	0	0
rs62057153	rs62054818	A	-2.08607	0.533302	0.981514	1	inactive	17	43926056	4	1	3	2
rs40084	rs4700402	A	-2.08649	0.533288	0.981533	1	inactive	5	60262047	1	1	2	2
rs6505147	rs4528633	C	-2.08676	0.53328	0.981545	1	inactive	17	28356136	1	0	2	1
rs7188071	rs12443881	T	-2.08783	0.533244	0.981593	1	inactive	16	28841777	0	0	1	0
rs1326892	rs1326892	A	-2.08785	0.533244	0.981594	1	inactive	9	113656865	4	2	0	0
rs62057153	rs56269136	T	-2.08794	0.533241	0.981598	1	inactive	17	43926992	4	1	3	2
rs7141150	rs12587163	G	-2.0883	0.533229	0.981615	1	inactive	14	59865236	0	0	2	2
rs62399042	rs7710439	T	-2.08959	0.533186	0.981673	1	inactive	5	129085860	0	0	1	1
rs40115	rs35214	G	-2.09011	0.533169	0.981696	1	inactive	16	65015908	0	0	2	1
rs62399042	rs32797	C	-2.09077	0.533148	0.981726	1	inactive	5	129036304	1	0	2	1
rs62399042	rs10070855	C	-2.09194	0.533109	0.981778	1	inactive	5	128974775	0	0	1	1
rs4772268	rs6491545	T	-2.092	0.533107	0.981781	1	inactive	13	100792734	0	0	1	0
rs2336714	rs10784457	G	-2.0923	0.533098	0.981794	1	inactive	12	65826597	0	0	1	1
rs17464221	rs13430354	C	-2.09233	0.533096	0.981796	1	inactive	2	188234520	0	0	2	1
rs3862145	rs74708443	C	-2.09248	0.533092	0.981802	1	inactive	15	39593106	0	0	1	1
rs114489117	rs17083460	G	-2.09257	0.533089	0.981806	1	inactive	5	93462354	0	0	2	2
rs2409691	rs11250099	A	-2.09268	0.533085	0.981811	1	inactive	8	10818657	0	0	2	1
rs78502100	rs10459586	A	-2.09379	0.533049	0.981861	1	inactive	15	39790176	0	0	4	3
rs4147321	rs34434565	G	-2.09423	0.533034	0.98188	1	inactive	5	81846206	1	0	1	0
rs17419290	rs62367872	G	-2.09553	0.532992	0.981938	1	inactive	5	60272770	1	1	2	2
rs7585601	rs7585601	T	-2.09586	0.532981	0.981953	1	inactive	2	204473751	0	0	1	1
rs30641	rs25804	A	-2.0974	0.53293	0.982021	1	inactive	5	129027304	0	0	2	1
rs7188071	rs11861132	A	-2.09828	0.532901	0.98206	1	inactive	16	28871860	0	0	1	0
rs114489117	rs36042718	T	-2.09876	0.532885	0.982081	1	inactive	5	93180997	0	0	2	1
rs115877304	rs2344386	C	-2.09894	0.532879	0.982089	1	inactive	5	92848652	0	0	1	0
rs34464850	rs7612958	T	-2.09919	0.532871	0.9821	1	inactive	3	141769122	0	0	1	1
rs9401907	rs9401918	C	-2.09937	0.532865	0.982108	1	inactive	6	127185653	0	0	1	0
rs35342371	rs10483341	G	-2.10112	0.532808	0.982185	1	inactive	14	29215393	0	0	1	0
rs7203251	rs4843229	C	-2.10122	0.532805	0.982189	1	inactive	16	87248690	4	2	0	0
rs17464221	rs858744	T	-2.10148	0.532796	0.982201	1	inactive	2	188216783	0	0	2	1
rs4915928	rs2772098	A	-2.10264	0.532758	0.982251	1	inactive	1	64231648	0	0	1	1
rs17834032	rs3742647	C	-2.10266	0.532757	0.982252	1	inactive	14	59835972	0	0	2	2
rs7902527	rs4752018	C	-2.103	0.532746	0.982267	1	inactive	10	118678712	0	0	3	3
rs30641	rs6894737	A	-2.10313	0.532742	0.982273	1	inactive	5	128919191	0	0	3	1
rs552305	rs6801849	A	-2.10326	0.532738	0.982278	1	inactive	3	177297824	2	0	2	0
rs4721802	rs62448115	T	-2.10394	0.532716	0.982308	1	inactive	7	19615522	0	0	1	1
rs7123402	rs17537987	C	-2.10408	0.532711	0.982314	1	inactive	11	111004868	0	0	2	0
rs17419290	rs6874699	T	-2.10475	0.532689	0.982343	1	inactive	5	60074000	1	1	3	1
rs11695609	rs6544050	G	-2.10563	0.53266	0.982382	1	inactive	2	37224187	0	0	2	1
rs2022130	rs7117074	C	-2.10574	0.532656	0.982387	1	inactive	11	30986087	0	0	2	0
rs4147321	rs77651796	T	-2.10636	0.532636	0.982413	1	inactive	5	81737629	1	0	1	0
rs11695609	rs10207971	T	-2.10675	0.532623	0.98243	1	inactive	2	37266892	0	0	2	1
rs7996803	rs1856993	G	-2.10681	0.532621	0.982433	1	inactive	13	81264285	0	0	1	0
rs30641	rs13436218	G	-2.10716	0.53261	0.982448	1	inactive	5	129000386	1	0	2	1
rs40115	rs77117097	T	-2.10776	0.53259	0.982474	1	inactive	16	65073920	0	0	2	0
rs17019370	rs4511954	C	-2.10847	0.532567	0.982505	1	inactive	4	145299277	0	0	2	0
rs2287283	rs12989218	G	-2.10904	0.532548	0.982529	1	inactive	2	65983410	0	0	3	2
rs4147321	rs13182758	T	-2.11038	0.532504	0.982587	1	inactive	5	81831018	1	0	1	0
rs1159974	rs9385385	T	-2.11067	0.532495	0.982599	1	inactive	6	126122280	0	0	2	0
rs114489117	rs17372057	C	-2.11139	0.532471	0.982631	1	inactive	5	93071916	0	0	2	1
rs2118004	rs9876402	A	-2.11199	0.532451	0.982656	1	inactive	3	104668183	0	0	5	2
rs4915928	rs2772095	T	-2.11256	0.532432	0.982681	1	inactive	1	64226669	0	0	1	1
rs11695609	rs7600413	G	-2.11273	0.532427	0.982688	1	inactive	2	37067137	1	0	3	3
rs62057153	rs11079724	T	-2.11362	0.532398	0.982726	1	inactive	17	43841912	4	1	3	1
rs552305	rs2055366	G	-2.1137	0.532395	0.982729	1	inactive	3	177290345	2	0	2	0
rs2118004	rs72989352	T	-2.11377	0.532393	0.982733	1	inactive	3	104737400	0	0	4	1
rs1628768	rs10883863	A	-2.11393	0.532387	0.982739	1	inactive	10	105161879	0	0	1	1
rs61508189	rs61508189	A	-2.11611	0.532316	0.982832	1	inactive	3	146993779	0	0	1	1
rs6738528	rs13035643	G	-2.11672	0.532296	0.982858	1	inactive	2	27173341	2	0	0	0
rs12064109	rs10923759	G	-2.11691	0.53229	0.982866	1	inactive	1	119692194	0	0	1	1
rs17419290	rs62372102	A	-2.11699	0.532287	0.98287	1	inactive	5	60139881	1	1	2	2
rs4915928	rs7554910	G	-2.11976	0.532196	0.982987	1	inactive	1	64213571	0	0	1	1
rs114489117	rs4380636	G	-2.11996	0.53219	0.982995	1	inactive	5	93178103	0	0	2	1
rs7731360	rs13354061	G	-2.12039	0.532175	0.983013	1	inactive	5	93993015	0	0	2	0
rs905124	rs13078126	C	-2.12366	0.532068	0.983151	1	inactive	3	190648889	0	0	1	1
rs7585601	rs12470123	T	-2.12445	0.532042	0.983184	1	inactive	2	204482801	0	0	1	0
rs62057153	rs62065389	T	-2.12535	0.532013	0.983221	1	inactive	17	43538807	4	0	2	1
rs1159974	rs1269175	G	-2.12621	0.531984	0.983257	1	inactive	6	126040435	0	0	3	0
rs11012732	rs12769128	T	-2.12638	0.531979	0.983264	1	inactive	10	21883430	0	0	2	0
rs3862145	rs140086489	C	-2.1279	0.531929	0.983327	1	inactive	15	39613830	0	0	1	1
rs115877304	rs57924239	T	-2.12799	0.531926	0.983331	1	inactive	5	92970542	1	0	3	2
rs11033898	rs10836650	C	-2.12992	0.531863	0.983411	1	inactive	11	37005779	0	0	1	1
rs552305	rs6443469	C	-2.13014	0.531855	0.98342	1	inactive	3	177286455	2	0	2	0
rs6551313	rs9863077	A	-2.1313	0.531817	0.983468	1	inactive	3	88391733	0	0	1	0
rs11012732	rs55672249	T	-2.13153	0.53181	0.983477	1	inactive	10	22271084	0	0	1	0
rs6738528	rs4441421	G	-2.13175	0.531803	0.983486	1	inactive	2	27142091	2	2	0	0
rs7731360	rs10058618	G	-2.13292	0.531764	0.983534	1	inactive	5	94035036	0	0	2	0
rs552305	rs580112	A	-2.13544	0.531681	0.983637	1	inactive	3	177289895	0	0	2	1
rs35612915	rs8176487	G	-2.13568	0.531674	0.983647	1	inactive	2	188356344	0	0	2	1
rs9401907	rs62426328	G	-2.13588	0.531667	0.983655	1	inactive	6	127155481	0	0	1	0
rs194369	rs6864489	A	-2.13641	0.53165	0.983677	1	inactive	5	60545970	1	0	1	1
rs6551313	rs9818625	A	-2.13897	0.531565	0.983781	1	inactive	3	88402920	0	0	1	0
rs78502100	rs4924363	A	-2.13924	0.531557	0.983792	1	inactive	15	39790908	1	0	4	2
rs62057153	rs17762882	C	-2.13958	0.531546	0.983805	1	inactive	17	43898887	4	1	2	2
rs4915928	rs2819124	T	-2.14161	0.531479	0.983888	1	inactive	1	64226200	0	0	1	1
rs17464221	rs10181823	G	-2.1418	0.531473	0.983895	1	inactive	2	188321173	0	0	2	1
rs4273712	rs853965	T	-2.14203	0.531465	0.983905	1	inactive	6	127036174	2	0	8	3
rs10278627	rs4727340	A	-2.14229	0.531456	0.983915	1	inactive	7	96191680	0	0	1	1
rs6554054	rs962416	T	-2.14455	0.531382	0.984005	1	inactive	4	53695657	0	0	4	1
rs2287283	rs3815605	A	-2.14543	0.531353	0.984041	1	inactive	2	65957688	0	0	2	1
rs2118004	rs7618943	C	-2.14561	0.531347	0.984048	1	inactive	3	104664130	0	0	5	2
rs10237366	rs9648246	T	-2.14623	0.531327	0.984073	1	inactive	7	18933411	0	0	3	2
rs2074404	rs538628	G	-2.14654	0.531317	0.984085	1	inactive	17	44787313	7	1	3	2
rs1556562	rs4375281	G	-2.14833	0.531258	0.984156	1	inactive	1	92987575	0	0	1	1
rs3862145	rs11634150	G	-2.15079	0.531177	0.984253	1	inactive	15	39564767	1	1	2	1
rs115877304	rs7736624	T	-2.1512	0.531164	0.98427	1	inactive	5	92955057	1	0	2	2
rs17718831	rs7610856	C	-2.15333	0.531094	0.984354	1	inactive	3	71579022	0	0	1	0
rs910697	rs10857963	T	-2.15376	0.53108	0.98437	1	inactive	1	113091487	1	0	3	2
rs6738528	rs11902826	A	-2.15434	0.531061	0.984393	1	inactive	2	27177545	2	0	0	0
rs4273712	rs1262476	G	-2.15665	0.530985	0.984483	1	inactive	6	126986996	1	0	1	1
rs7141150	rs12878070	T	-2.1568	0.53098	0.984489	1	inactive	14	59819674	0	0	2	2
rs62057153	rs11079717	T	-2.1584	0.530927	0.984552	1	inactive	17	43835351	4	0	3	2
rs7123402	rs1878537	C	-2.15843	0.530927	0.984553	1	inactive	11	110952097	0	0	4	1
rs62057153	rs77692262	A	-2.15853	0.530923	0.984557	1	inactive	17	43917086	3	1	3	2
rs40115	rs1874458	G	-2.1586	0.530921	0.984559	1	inactive	16	65080739	0	0	2	0
rs17601140	rs2912388	A	-2.15896	0.530909	0.984573	1	inactive	15	39096671	0	0	2	0
rs4721802	rs4612239	C	-2.15986	0.53088	0.984608	1	inactive	7	19616010	0	0	1	1
rs1628768	rs1163085	G	-2.16026	0.530866	0.984624	1	inactive	10	105039241	0	0	1	0
rs12958970	rs1481929	C	-2.16045	0.53086	0.984631	1	inactive	18	22229634	1	1	0	0
rs12118339	rs10890487	T	-2.16074	0.530851	0.984642	1	inactive	1	47979922	2	0	0	0
rs10278627	rs10458281	T	-2.16175	0.530818	0.984681	1	inactive	7	96175094	0	0	1	1
rs2336714	rs10784447	T	-2.16319	0.53077	0.984737	1	inactive	12	65766498	1	0	3	1
rs7728751	rs309593	A	-2.16322	0.530769	0.984738	1	inactive	5	82848581	1	0	2	2
rs10109434	rs1159162	A	-2.16427	0.530735	0.984778	1	inactive	8	41176666	0	0	1	0
rs6554054	rs115874483	G	-2.16529	0.530701	0.984817	1	inactive	4	53728272	0	0	2	2
rs17464221	rs8176546	C	-2.1654	0.530698	0.984822	1	inactive	2	188340396	0	0	2	1
rs62057153	rs55779147	A	-2.16558	0.530692	0.984829	1	inactive	17	43894510	5	1	2	2
rs2118004	rs6789712	G	-2.16566	0.530689	0.984831	1	inactive	3	104669023	0	0	3	1
rs4273712	rs1101557	T	-2.16605	0.530676	0.984846	1	inactive	6	127067996	1	0	8	2
rs1257415	rs1257437	G	-2.16678	0.530652	0.984874	1	inactive	14	99675579	0	0	1	0
rs7123402	rs73021578	T	-2.17002	0.530546	0.984997	1	inactive	11	111026935	0	0	2	0
rs115877304	rs893547	T	-2.17022	0.530539	0.985005	1	inactive	5	92776972	0	0	1	1
rs2409691	rs11250101	T	-2.17236	0.530469	0.985086	1	inactive	8	10837568	0	0	2	1
rs13110077	rs2667173	G	-2.17289	0.530452	0.985106	1	inactive	4	121745551	1	0	0	0
rs6855246	rs35518360	A	-2.17366	0.530427	0.985135	1	inactive	4	103146890	6	1	3	0
rs12064109	rs12088206	C	-2.17941	0.530238	0.985349	1	inactive	1	119523570	0	0	1	0
rs7303526	rs7965762	C	-2.18026	0.53021	0.985381	1	inactive	12	27786499	0	0	1	0
rs10237366	rs12699994	T	-2.18059	0.530199	0.985393	1	inactive	7	18895297	0	0	2	1
rs7809950	rs2712193	A	-2.18094	0.530187	0.985406	1	inactive	7	107125885	0	0	1	1
rs7715167	rs7711765	C	-2.1811	0.530182	0.985412	1	inactive	5	170832637	0	0	1	0
rs11012732	rs2666760	T	-2.18221	0.530146	0.985453	1	inactive	10	22255097	0	0	1	0
rs630934	rs11129835	T	-2.18249	0.530137	0.985463	1	inactive	3	39488452	1	1	0	0
rs7809950	rs2237676	A	-2.18373	0.530096	0.985509	1	inactive	7	107198079	0	0	1	1
rs13021985	rs2042069	C	-2.18428	0.530078	0.985529	1	inactive	2	162869670	0	0	1	0
rs4147321	rs13165721	G	-2.18463	0.530066	0.985542	1	inactive	5	81778943	1	0	1	0
rs4437022	rs3764716	A	-2.18572	0.530031	0.985582	1	inactive	20	52417890	0	0	1	1
rs1165645	rs2367856	T	-2.18632	0.530011	0.985604	1	inactive	3	193536382	0	0	2	0
rs2358483	rs10145635	A	-2.18927	0.529914	0.985711	1	inactive	14	54696626	0	0	1	1
rs9399245	rs4895532	T	-2.18944	0.529909	0.985718	1	inactive	6	138865324	0	0	2	1
rs6505147	rs2729451	T	-2.19152	0.52984	0.985793	1	inactive	17	28131334	0	0	2	1
rs62057153	rs62065391	G	-2.19252	0.529807	0.985829	1	inactive	17	43538993	3	0	2	1
rs35342371	rs28618173	C	-2.19375	0.529767	0.985873	1	inactive	14	29209762	0	0	1	0
rs6551313	rs9865638	G	-2.19414	0.529754	0.985887	1	inactive	3	88445233	0	0	1	0
rs7809950	rs2301801	T	-2.19526	0.529717	0.985928	1	inactive	7	106870746	0	0	1	0
rs114489117	rs28633397	G	-2.19628	0.529684	0.985964	1	inactive	5	93447048	0	0	2	2
rs2202895	rs7207109	C	-2.19748	0.529645	0.986007	1	inactive	17	46607817	0	0	1	0
rs2802295	rs2802288	G	-2.19834	0.529616	0.986038	1	inactive	6	108896215	0	0	1	1
rs62057153	rs16940677	T	-2.19859	0.529608	0.986047	1	inactive	17	43911898	5	1	2	2
rs62057153	rs2090847	G	-2.19958	0.529576	0.986082	1	inactive	17	43550107	4	0	2	1
rs13011264	rs11883867	G	-2.19982	0.529568	0.98609	1	inactive	2	149970344	0	0	2	0
rs6738528	rs1440044	G	-2.20062	0.529542	0.986119	1	inactive	2	27226954	2	0	0	0
rs4273712	rs1262557	T	-2.20115	0.529524	0.986137	1	inactive	6	127054588	1	0	7	2
rs2336714	rs931550	A	-2.20388	0.529435	0.986234	1	inactive	12	65861284	0	0	1	1
rs7809950	rs7790080	A	-2.20471	0.529407	0.986263	1	inactive	7	107031322	0	0	1	0
rs905124	rs56068001	A	-2.20475	0.529406	0.986264	1	inactive	3	190601149	0	0	1	0
rs6551313	rs10865628	T	-2.207	0.529332	0.986343	1	inactive	3	88378370	0	0	1	0
rs62399042	rs143584322	A	-2.21093	0.529203	0.98648	1	inactive	5	128916450	1	0	3	1
rs10940512	rs252901	A	-2.211	0.529201	0.986482	1	inactive	5	56185143	0	0	1	1
rs4147321	rs75975823	G	-2.21386	0.529107	0.986581	1	inactive	5	81737628	1	0	1	0
rs17718831	rs62244888	T	-2.21413	0.529098	0.98659	1	inactive	3	71603774	0	0	1	0
rs2022130	rs911268	T	-2.2149	0.529073	0.986617	1	inactive	11	30809653	0	0	2	2
rs7203251	rs10863183	T	-2.21502	0.529069	0.986621	1	inactive	16	87249305	4	2	1	0
rs13110077	rs17051256	T	-2.21565	0.529048	0.986642	1	inactive	4	121706561	1	0	0	0
rs10495963	rs1469359	G	-2.21619	0.52903	0.986661	1	inactive	2	49489488	1	0	0	0
rs78502100	rs76980292	G	-2.21733	0.528993	0.9867	1	inactive	15	39738921	0	0	4	2
rs194369	rs34633	G	-2.21862	0.528951	0.986744	1	inactive	5	60524530	0	0	1	0
rs2279829	rs62273364	C	-2.21864	0.52895	0.986744	1	inactive	3	147111779	1	0	3	2
rs30641	rs30709	C	-2.21878	0.528945	0.986749	1	inactive	5	128959736	1	0	2	0
rs2262601	rs2470881	T	-2.21911	0.528935	0.98676	1	inactive	3	98610719	0	0	1	0
rs7809950	rs10251808	G	-2.21949	0.528922	0.986773	1	inactive	7	107120453	0	0	1	1
rs552305	rs6768291	C	-2.22153	0.528855	0.986842	1	inactive	3	177290183	2	0	2	0
rs6505147	rs3102562	C	-2.22202	0.528839	0.986859	1	inactive	17	28040403	0	0	2	1
rs72761270	rs56403004	G	-2.2221	0.528836	0.986862	1	inactive	5	66115539	1	1	2	1
rs114489117	rs11135399	A	-2.22328	0.528798	0.986902	1	inactive	5	93259901	0	0	2	0
rs7714191	rs3749756	C	-2.22442	0.52876	0.98694	1	inactive	5	131534499	0	0	1	0
rs62057153	rs62065390	G	-2.22447	0.528759	0.986942	1	inactive	17	43538991	3	0	2	1
rs630934	rs11713114	T	-2.22475	0.528749	0.986951	1	inactive	3	39500160	1	0	0	0
rs4273712	rs1340952	T	-2.22505	0.52874	0.986961	1	inactive	6	126951510	2	0	8	3
rs62057153	rs58089049	C	-2.22511	0.528737	0.986963	1	inactive	17	43845480	1	0	2	1
rs194369	rs34627	A	-2.22538	0.528729	0.986972	1	inactive	5	60528806	0	0	1	1
rs1344762	rs4663665	T	-2.22549	0.528725	0.986976	1	inactive	2	237708853	3	1	1	0
rs6840242	rs12641188	C	-2.22637	0.528696	0.987005	1	inactive	4	113430752	0	0	1	1
rs61901866	rs1791548	C	-2.22715	0.528671	0.987031	1	inactive	11	92390521	0	0	5	2
rs17464221	rs7589163	T	-2.22774	0.528651	0.987051	1	inactive	2	188236819	0	0	2	1
rs115877304	rs7731223	C	-2.22843	0.528628	0.987074	1	inactive	5	92976897	0	0	2	2
rs7714191	rs721121	T	-2.22847	0.528627	0.987075	1	inactive	5	131406433	0	0	2	1
rs6554054	rs115998028	T	-2.22907	0.528608	0.987095	1	inactive	4	53668106	0	0	2	0
rs9401907	rs62436821	A	-2.22928	0.528601	0.987102	1	inactive	6	127175945	0	0	1	0
rs17419290	rs34089429	G	-2.23009	0.528574	0.987129	1	inactive	5	60256632	0	0	2	1
rs630934	rs1278142	C	-2.23063	0.528556	0.987147	1	inactive	3	39483152	1	1	0	0
rs9399245	rs6930810	A	-2.23092	0.528547	0.987157	1	inactive	6	138858391	1	0	2	0
rs7141150	rs113870438	G	-2.23355	0.52846	0.987244	1	inactive	14	59868941	0	0	1	0
rs13021985	rs4500960	T	-2.23401	0.528446	0.987259	1	inactive	2	162818621	0	0	1	1
rs7715167	rs7724563	T	-2.23404	0.528444	0.98726	1	inactive	5	170822764	0	0	1	0
rs4915928	rs2172838	C	-2.23489	0.528416	0.987288	1	inactive	1	64229099	0	0	1	1
rs17464221	rs10174942	A	-2.2352	0.528406	0.987298	1	inactive	2	188143075	0	0	1	1
rs1257415	rs807734	A	-2.23554	0.528395	0.987309	1	inactive	14	99688670	0	0	1	0
rs9399245	rs9399245	G	-2.23668	0.528358	0.987346	1	inactive	6	138868516	0	0	5	1
rs10878349	rs10784502	T	-2.23798	0.528315	0.987389	1	inactive	12	66343810	1	0	1	1
rs6505147	rs7210288	T	-2.23881	0.528288	0.987416	1	inactive	17	28243473	0	0	2	1
rs1628768	rs2506961	T	-2.23976	0.528257	0.987447	1	inactive	10	105007926	0	0	1	1
rs6505147	rs4325622	C	-2.24022	0.528241	0.987462	1	inactive	17	28526475	1	0	2	1
rs17464221	rs1706254	A	-2.24112	0.528212	0.987491	1	inactive	2	188156908	0	0	1	0
rs59373415	rs4655955	T	-2.2417	0.528193	0.98751	1	inactive	1	87868273	0	0	1	1
rs17019370	rs17019336	A	-2.24205	0.528181	0.987521	1	inactive	4	145333609	0	0	2	0
rs35342371	rs7492826	A	-2.2439	0.528121	0.987581	1	inactive	14	29212122	0	0	1	0
rs2409691	rs11783227	G	-2.24702	0.528018	0.987681	1	inactive	8	10955530	0	0	2	1
rs40115	rs1520234	G	-2.24828	0.527977	0.987721	1	inactive	16	65090019	0	0	2	0
rs61901866	rs555558	A	-2.24876	0.527961	0.987736	1	inactive	11	92348693	0	0	2	0
rs3862145	rs17692294	G	-2.24884	0.527959	0.987739	1	inactive	15	39580180	1	1	1	1
rs10278627	rs149384260	G	-2.24997	0.527922	0.987775	1	inactive	7	96210141	0	0	1	1
rs61508189	rs1392783	A	-2.25102	0.527887	0.987808	1	inactive	3	147002734	0	0	1	0
rs2409691	rs10110123	A	-2.25236	0.527843	0.98785	1	inactive	8	10889623	0	0	2	1
rs1014444	rs12692646	A	-2.25338	0.527809	0.987882	1	inactive	2	162877028	0	0	2	1
rs7303526	rs2194815	C	-2.25396	0.527791	0.987901	1	inactive	12	27783441	0	0	2	1
rs4721802	rs4721783	C	-2.25411	0.527785	0.987906	1	inactive	7	19577523	1	0	2	1
rs2118004	rs1393741	A	-2.25467	0.527767	0.987923	1	inactive	3	104664981	0	0	5	2
rs7123402	rs580656	G	-2.25945	0.52761	0.988072	1	inactive	11	111012160	0	0	1	0
rs12958970	rs12958970	G	-2.26244	0.527512	0.988165	1	inactive	18	22234304	1	1	0	0
rs1556562	rs2046621	T	-2.26505	0.527426	0.988245	1	inactive	1	92788769	0	0	1	0
rs6554054	rs6554054	A	-2.26612	0.527391	0.988278	1	inactive	4	53702875	0	0	2	1
rs7715167	rs11134698	A	-2.26786	0.527334	0.988331	1	inactive	5	170832243	0	0	1	0
rs40084	rs28436304	G	-2.26838	0.527317	0.988347	1	inactive	5	60334411	1	1	2	2
rs2409691	rs11250098	A	-2.26916	0.527291	0.988371	1	inactive	8	10818607	0	0	2	1
rs13011264	rs4667323	T	-2.26917	0.527291	0.988371	1	inactive	2	149965229	0	0	2	0
rs6505147	rs56326816	C	-2.26919	0.527291	0.988372	1	inactive	17	28492805	1	0	2	1
rs2409691	rs62490742	G	-2.26977	0.527271	0.988389	1	inactive	8	10906734	0	0	2	1
rs1420791	rs72837159	T	-2.27044	0.527249	0.98841	1	inactive	17	64149717	0	0	1	0
rs190958130	rs2326387	A	-2.27046	0.527249	0.98841	1	inactive	6	126680489	2	0	5	3
rs3862145	rs73387449	A	-2.27216	0.527193	0.988462	1	inactive	15	39620527	0	0	1	1
rs62057153	rs55746869	C	-2.27374	0.527141	0.988509	1	inactive	17	43551083	4	1	2	1
rs7188071	rs11150609	A	-2.27451	0.527116	0.988532	1	inactive	16	28870596	0	0	1	0
rs17419290	rs6872863	A	-2.27498	0.5271	0.988547	1	inactive	5	60088148	1	0	2	1
rs11171739	rs773114	T	-2.27664	0.527046	0.988596	1	inactive	12	56379060	0	0	1	0
rs40115	rs35204	A	-2.27725	0.527026	0.988614	1	inactive	16	65018195	0	0	2	1
rs17464221	rs858919	C	-2.27864	0.52698	0.988656	1	inactive	2	188157667	2	0	2	1
rs1556562	rs4970705	A	-2.28041	0.526922	0.988708	1	inactive	1	92971828	0	0	1	0
rs114489117	rs67150649	A	-2.28128	0.526894	0.988734	1	inactive	5	93292377	0	0	2	1
rs62057153	rs17762769	A	-2.28168	0.52688	0.988746	1	inactive	17	43893403	5	0	2	2
rs34464850	rs6440058	G	-2.28293	0.526839	0.988783	1	inactive	3	141755343	0	0	1	1
rs6505147	rs8075441	G	-2.28329	0.526828	0.988793	1	inactive	17	27948049	1	0	2	1
rs10431624	rs7493956	A	-2.28485	0.526777	0.988839	1	inactive	14	54317548	0	0	2	1
rs17718831	rs1499895	T	-2.28485	0.526776	0.988839	1	inactive	3	71571667	0	0	1	0
rs17419290	rs4647066	G	-2.28499	0.526772	0.988843	1	inactive	5	60223856	0	0	2	1
rs4721802	rs6461446	A	-2.28526	0.526763	0.988851	1	inactive	7	19614538	0	0	2	1
rs2336714	rs4762080	A	-2.28562	0.526751	0.988862	1	inactive	12	65796310	1	0	1	0
rs2336714	rs10878286	C	-2.28725	0.526698	0.988909	1	inactive	12	65882677	0	0	2	1
rs1556562	rs962221	T	-2.28788	0.526677	0.988928	1	inactive	1	92970770	0	0	1	0
rs1344762	rs4663668	C	-2.28791	0.526676	0.988929	1	inactive	2	237710995	0	0	1	0
rs115877304	rs73135377	T	-2.29025	0.526599	0.988997	1	inactive	5	92978371	0	0	2	2
rs6554054	rs730247	T	-2.29086	0.526579	0.989014	1	inactive	4	53680696	0	0	4	0
rs2287283	rs3815608	T	-2.29144	0.52656	0.989031	1	inactive	2	65963804	0	0	3	2
rs4841029	rs17154702	G	-2.29194	0.526544	0.989045	1	inactive	8	8609880	0	0	1	0
rs7809950	rs2520247	A	-2.29225	0.526533	0.989054	1	inactive	7	107143946	0	0	1	1
rs7123402	rs12421339	T	-2.29357	0.52649	0.989092	1	inactive	11	111039468	0	0	2	0
rs17419290	rs4647171	A	-2.29515	0.526438	0.989138	1	inactive	5	60168972	0	0	2	1
rs12064109	rs10802073	C	-2.29627	0.526401	0.98917	1	inactive	1	119604655	0	0	1	1
rs17464221	rs840591	T	-2.2969	0.526381	0.989188	1	inactive	2	188181424	0	0	2	1
rs12064109	rs113197996	A	-2.29718	0.526372	0.989196	1	inactive	1	119522426	0	0	1	0
rs10278627	rs68189065	G	-2.29747	0.526362	0.989204	1	inactive	7	96224085	0	0	1	1
rs6505147	rs4291964	G	-2.29779	0.526352	0.989213	1	inactive	17	28338304	1	0	2	1
rs7902527	rs10218905	A	-2.29849	0.526329	0.989233	1	inactive	10	118757139	0	0	3	1
rs11789773	rs17601294	T	-2.30169	0.526224	0.989324	1	inactive	9	76185251	2	0	1	1
rs13726	rs2905982	G	-2.30256	0.526195	0.989348	1	inactive	17	42220910	0	0	1	0
rs17464221	rs840584	A	-2.30378	0.526155	0.989382	1	inactive	2	188186079	0	0	2	0
rs72761270	rs7717703	G	-2.30481	0.526121	0.989411	1	inactive	5	66024969	1	1	2	1
rs9401907	rs62426329	A	-2.30527	0.526106	0.989424	1	inactive	6	127162070	0	0	1	0
rs141834426	rs55923251	C	-2.30603	0.526081	0.989446	1	inactive	5	93456247	0	0	1	0
rs2287283	rs1861771	G	-2.30692	0.526052	0.98947	1	inactive	2	65989175	0	0	3	2
rs190958130	rs2045258	A	-2.30888	0.525988	0.989525	1	inactive	6	126674354	2	1	5	3
rs62057153	rs17762912	C	-2.30917	0.525978	0.989533	1	inactive	17	43899161	4	1	2	2
rs2022130	rs158629	G	-2.31023	0.525943	0.989562	1	inactive	11	30962964	0	0	2	2
rs910697	rs650340	C	-2.3108	0.525924	0.989578	1	inactive	1	113108919	1	0	3	2
rs17419290	rs4700397	G	-2.312	0.525885	0.989611	1	inactive	5	60135962	1	1	2	2
rs630934	rs11706071	A	-2.3121	0.525882	0.989614	1	inactive	3	39492246	1	1	0	0
rs17419290	rs34642	C	-2.31218	0.525879	0.989616	1	inactive	5	60345751	0	0	2	1
rs13319705	rs72989334	T	-2.31345	0.525838	0.989651	1	inactive	3	104723673	0	0	5	3
rs61901866	rs518735	A	-2.31362	0.525832	0.989656	1	inactive	11	92376875	0	0	2	0
rs61901866	rs473596	T	-2.31399	0.52582	0.989666	1	inactive	11	92390609	0	0	1	1
rs40115	rs1540412	A	-2.31622	0.525746	0.989727	1	inactive	16	64936928	0	0	1	0
rs3862145	rs76595690	T	-2.31695	0.525723	0.989747	1	inactive	15	39591148	0	0	1	1
rs68175985	rs10411958	T	-2.32219	0.525551	0.989889	1	inactive	19	13113641	0	0	3	1
rs7996803	rs9545518	G	-2.32314	0.525519	0.989914	1	inactive	13	81217707	0	0	1	0
rs6505147	rs9646438	T	-2.32357	0.525505	0.989926	1	inactive	17	28209091	0	0	3	1
rs13110077	rs17051251	C	-2.32558	0.525439	0.989979	1	inactive	4	121700566	1	0	0	0
rs78502100	rs4924362	T	-2.32613	0.525421	0.989994	1	inactive	15	39788776	0	0	3	2
rs6551313	rs73149413	C	-2.32727	0.525384	0.990025	1	inactive	3	88426546	0	0	1	0
rs62057153	rs56254732	T	-2.32731	0.525382	0.990026	1	inactive	17	43932049	2	0	2	1
rs1159974	rs2008027	A	-2.3287	0.525337	0.990062	1	inactive	6	126052359	0	0	2	1
rs1628768	rs4917387	C	-2.32908	0.525324	0.990073	1	inactive	10	105108455	0	0	1	1
rs2287283	rs11885674	T	-2.32915	0.525322	0.990074	1	inactive	2	65947466	0	0	3	1
rs190958130	rs2039735	T	-2.33217	0.525223	0.990154	1	inactive	6	126745076	1	0	7	3
rs12958970	rs12960665	A	-2.33222	0.525221	0.990155	1	inactive	18	22213747	1	1	0	0
rs139834736	rs56054255	T	-2.33297	0.525197	0.990175	1	inactive	3	119003982	0	0	4	2
rs7996803	rs9545537	A	-2.33367	0.525174	0.990194	1	inactive	13	81274650	0	0	1	0
rs4721802	rs10245919	T	-2.33368	0.525173	0.990194	1	inactive	7	19549650	0	0	1	1
rs1420791	rs72837161	T	-2.3337	0.525173	0.990194	1	inactive	17	64158468	0	0	1	0
rs139834736	rs72962562	G	-2.33455	0.525145	0.990217	1	inactive	3	119058525	0	0	3	0
rs6840242	rs4834288	C	-2.33487	0.525134	0.990225	1	inactive	4	113426972	0	0	1	0
rs17464221	rs3771073	G	-2.33633	0.525086	0.990263	1	inactive	2	188286217	0	0	1	0
rs7303526	rs2075376	C	-2.33654	0.52508	0.990268	1	inactive	12	27787553	0	0	1	1
rs114489117	rs13153245	G	-2.33747	0.525049	0.990293	1	inactive	5	93374891	0	0	2	1
rs10278627	rs10953185	G	-2.3378	0.525038	0.990301	1	inactive	7	96187260	0	0	1	1
rs30641	rs246442	G	-2.33927	0.52499	0.990339	1	inactive	5	129014587	1	0	2	1
rs4915928	rs1104913	G	-2.33927	0.52499	0.990339	1	inactive	1	64222918	0	0	1	1
rs17019370	rs6822064	C	-2.34048	0.52495	0.990371	1	inactive	4	145263756	0	0	2	1
rs4721802	rs62452813	G	-2.34221	0.524893	0.990415	1	inactive	7	19635893	0	0	1	0
rs62057153	rs62054825	G	-2.34529	0.524792	0.990494	1	inactive	17	43930033	5	1	3	2
rs7141150	rs7144209	G	-2.34614	0.524764	0.990516	1	inactive	14	59873177	0	0	1	0
rs114489117	rs10055340	T	-2.34659	0.524749	0.990527	1	inactive	5	93317644	0	0	2	1
rs7731360	rs306573	G	-2.34664	0.524748	0.990528	1	inactive	5	94046387	0	0	1	0
rs62057153	rs62055955	A	-2.34665	0.524747	0.990529	1	inactive	17	43854340	5	0	3	2
rs3862145	rs3973350	T	-2.34936	0.524659	0.990597	1	inactive	15	39599319	1	1	4	3
rs4437022	rs6126969	C	-2.34973	0.524647	0.990606	1	inactive	20	52415094	0	0	1	1
rs4721802	rs9655175	A	-2.34976	0.524646	0.990607	1	inactive	7	19618427	0	0	2	1
rs2184968	rs853984	G	-2.35014	0.524633	0.990617	1	inactive	6	127019846	0	0	2	1
rs2022130	rs273573	A	-2.3513	0.524595	0.990646	1	inactive	11	30910991	0	0	2	2
rs2409691	rs73196888	G	-2.35156	0.524587	0.990652	1	inactive	8	10875334	0	0	2	1
rs6505147	rs35659820	G	-2.35316	0.524534	0.990693	1	inactive	17	28534531	0	0	1	1
rs9401907	rs62436793	G	-2.35337	0.524527	0.990698	1	inactive	6	127163549	0	0	1	0
rs1014444	rs2284870	C	-2.35436	0.524495	0.990723	1	inactive	2	162888727	0	0	2	0
rs11161942	rs2390267	A	-2.35497	0.524474	0.990738	1	inactive	1	87631747	0	0	1	1
rs7731360	rs12516225	T	-2.35681	0.524414	0.990784	1	inactive	5	94001174	0	0	2	0
rs4823877	rs710119	G	-2.35682	0.524414	0.990784	1	inactive	22	47199148	1	1	0	0
rs114489117	rs10044066	C	-2.35797	0.524376	0.990812	1	inactive	5	93437580	0	0	2	2
rs62057153	rs1396862	G	-2.35825	0.524367	0.990819	1	inactive	17	43902997	4	1	2	2
rs7188071	rs62037366	A	-2.36012	0.524305	0.990866	1	inactive	16	28871657	0	0	1	0
rs62057153	rs62065448	T	-2.36038	0.524297	0.990872	1	inactive	17	43569770	4	0	1	1
rs2022130	rs175399	C	-2.36091	0.52428	0.990885	1	inactive	11	30930374	0	0	2	2
rs10278627	rs4146263	A	-2.36133	0.524266	0.990895	1	inactive	7	96175467	0	0	1	1
rs11695609	rs2541004	T	-2.36237	0.524231	0.990921	1	inactive	2	37228746	0	0	2	1
rs62057153	rs34018943	G	-2.36295	0.524213	0.990935	1	inactive	17	43508303	3	0	2	1
rs62399042	rs62398986	T	-2.36467	0.524156	0.990977	1	inactive	5	128912604	1	0	3	1
rs61901866	rs56317499	A	-2.36662	0.524092	0.991024	1	inactive	11	92451423	0	0	1	1
rs62057153	rs62054807	C	-2.36666	0.524091	0.991025	1	inactive	17	43915497	2	0	2	2
rs2022130	rs672931	C	-2.36751	0.524063	0.991046	1	inactive	11	30920897	0	0	2	0
rs9399245	rs4620141	T	-2.36827	0.524038	0.991064	1	inactive	6	138869568	0	0	3	1
rs7902527	rs7083142	C	-2.36832	0.524036	0.991065	1	inactive	10	118733562	0	0	3	1
rs4492207	rs9491503	G	-2.3694	0.524001	0.991091	1	inactive	6	126031682	0	0	1	1
rs61901866	rs11020063	T	-2.3739	0.523853	0.991199	1	inactive	11	92542474	0	0	3	0
rs61901866	rs3911562	T	-2.37526	0.523808	0.991232	1	inactive	11	92355990	0	0	5	2
rs7141150	rs1253157	A	-2.37617	0.523779	0.991253	1	inactive	14	59880085	0	0	2	0
rs1628768	rs2486758	C	-2.37626	0.523776	0.991255	1	inactive	10	104597480	0	0	1	1
rs905124	rs9826603	G	-2.37655	0.523766	0.991262	1	inactive	3	190649021	0	0	1	1
rs17601140	rs4608310	A	-2.37685	0.523756	0.991269	1	inactive	15	39051984	0	0	2	0
rs78502100	rs78304521	G	-2.37836	0.523706	0.991305	1	inactive	15	39780486	0	0	4	2
rs13011264	rs13020114	G	-2.37862	0.523698	0.991311	1	inactive	2	149977150	0	0	2	0
rs17019370	rs4339155	T	-2.37873	0.523694	0.991314	1	inactive	4	145302718	0	0	2	0
rs9545158	rs2783130	A	-2.37889	0.523689	0.991318	1	inactive	13	80170160	0	0	3	1
rs4147321	rs34013165	A	-2.37943	0.523672	0.99133	1	inactive	5	81771495	1	0	1	0
rs7809950	rs2712229	A	-2.37967	0.523663	0.991336	1	inactive	7	107295326	0	0	1	0
rs4437022	rs4619669	T	-2.38053	0.523635	0.991356	1	inactive	20	52414820	0	0	1	0
rs11012732	rs2666754	G	-2.3813	0.52361	0.991374	1	inactive	10	22243072	0	0	1	1
rs11171739	rs1702877	T	-2.38409	0.523519	0.991439	1	inactive	12	56427808	0	0	1	0
rs11161942	rs11161941	T	-2.38605	0.523454	0.991485	1	inactive	1	87630330	0	0	1	1
rs1223090	rs11031434	A	-2.38659	0.523436	0.991497	1	inactive	11	31653212	0	0	3	1
rs1628768	rs4917385	G	-2.389	0.523357	0.991553	1	inactive	10	105003721	0	0	1	1
rs78502100	rs78304521	A	-2.38988	0.523329	0.991573	1	inactive	15	39780486	0	0	4	2
rs40115	rs35159	C	-2.39051	0.523308	0.991587	1	inactive	16	64975865	0	0	1	0
rs76696867	rs79335077	A	-2.39074	0.5233	0.991593	1	inactive	9	83461125	0	0	2	0
rs4841029	rs4841026	G	-2.39284	0.523231	0.991641	1	inactive	8	8603182	0	0	2	1
rs4721802	rs4721811	C	-2.39344	0.523212	0.991654	1	inactive	7	19652384	0	0	1	1
rs7809950	rs2253271	C	-2.39717	0.523089	0.991739	1	inactive	7	107201252	0	0	1	1
rs61901866	rs572103	C	-2.3981	0.523058	0.99176	1	inactive	11	92400502	0	0	2	0
rs6505147	rs7217638	T	-2.39853	0.523044	0.99177	1	inactive	17	28336772	1	0	2	1
rs10940512	rs744023	T	-2.40056	0.522978	0.991815	1	inactive	5	56197078	0	0	1	0
rs73215353	rs73215357	C	-2.4034	0.522885	0.991878	1	inactive	7	120723840	1	0	0	0
rs4437022	rs6022774	A	-2.40354	0.52288	0.991881	1	inactive	20	52431105	0	0	2	1
rs4841029	rs4841026	A	-2.40426	0.522856	0.991897	1	inactive	8	8603182	0	0	2	1
rs114489117	rs34184666	C	-2.4053	0.522822	0.99192	1	inactive	5	93444584	0	0	2	2
rs3770776	rs17497197	C	-2.41392	0.522539	0.992109	1	inactive	2	37162975	0	0	1	1
rs4147321	rs1979872	A	-2.41596	0.522472	0.992153	1	inactive	5	81850294	0	0	1	0
rs4437022	rs6013805	T	-2.41626	0.522462	0.99216	1	inactive	20	52429587	0	0	2	1
rs7715167	rs4302608	G	-2.41984	0.522345	0.992236	1	inactive	5	170840504	0	0	1	0
rs1556562	rs4970700	A	-2.42048	0.522324	0.99225	1	inactive	1	92975493	0	0	1	0
rs4915928	rs2819198	A	-2.42049	0.522324	0.99225	1	inactive	1	64223193	0	0	1	1
rs4721802	rs4329170	G	-2.42285	0.522246	0.9923	1	inactive	7	19627975	0	0	1	1
rs62057153	rs17763515	A	-2.42624	0.522135	0.992372	1	inactive	17	43917818	4	1	3	2
rs6738528	rs3769134	G	-2.42656	0.522124	0.992379	1	inactive	2	27150891	3	2	0	0
rs7731360	rs10476615	T	-2.42706	0.522108	0.992389	1	inactive	5	94064003	0	0	1	0
rs59373415	rs10873844	C	-2.42846	0.522062	0.992418	1	inactive	1	87882213	0	0	1	1
rs17019370	rs72731556	A	-2.42998	0.522012	0.99245	1	inactive	4	145345984	0	0	2	0
rs2118004	rs12492893	T	-2.4332	0.521906	0.992517	1	inactive	3	104667061	0	0	3	1
rs4492207	rs1777220	G	-2.43986	0.521688	0.992654	1	inactive	6	126022602	0	0	1	0
rs905124	rs13323015	T	-2.44148	0.521635	0.992686	1	inactive	3	190595760	0	0	1	0
rs4721802	rs4721797	A	-2.44421	0.521545	0.992742	1	inactive	7	19624838	0	0	2	1
rs888814	rs7710401	G	-2.44472	0.521528	0.992752	1	inactive	5	92205593	0	0	1	0
rs12630663	rs1506689	C	-2.44674	0.521462	0.992792	1	inactive	3	28019640	0	0	1	0
rs4721802	rs7806003	G	-2.44788	0.521424	0.992815	1	inactive	7	19628955	0	0	2	1
rs12958970	rs9949265	T	-2.44856	0.521402	0.992829	1	inactive	18	22329771	1	1	0	0
rs62399042	rs62399037	G	-2.44973	0.521363	0.992852	1	inactive	5	128950210	1	0	2	1
rs1165645	rs655045	T	-2.45113	0.521318	0.99288	1	inactive	3	193549449	0	0	2	1
rs2287283	rs12997745	G	-2.45125	0.521314	0.992882	1	inactive	2	65972163	0	0	3	2
rs2336714	rs7973013	T	-2.45175	0.521297	0.992892	1	inactive	12	65767528	1	0	3	1
rs61901866	rs573983	C	-2.45256	0.521271	0.992908	1	inactive	11	92418252	0	0	2	0
rs2409691	rs13251510	A	-2.45316	0.521251	0.99292	1	inactive	8	10916974	0	0	2	1
rs7188071	rs8046545	G	-2.45402	0.521223	0.992937	1	inactive	16	28915217	0	0	1	0
rs4895120	rs9856782	A	-2.45429	0.521214	0.992942	1	inactive	3	104724219	0	0	5	4
rs17464221	rs1355519	C	-2.45432	0.521213	0.992942	1	inactive	2	188308604	0	0	2	1
rs9401907	rs9398818	C	-2.455	0.521191	0.992956	1	inactive	6	127161861	0	0	1	0
rs7601767	rs7609474	G	-2.45562	0.52117	0.992968	1	inactive	2	48279577	0	0	1	1
rs139834736	rs12639418	G	-2.45728	0.521116	0.993	1	inactive	3	119010613	0	0	4	2
rs7902527	rs6585422	C	-2.4623	0.520951	0.993098	1	inactive	10	118695141	0	0	3	1
rs10278627	rs10464592	G	-2.4644	0.520882	0.993138	1	inactive	7	96230686	0	0	1	0
rs1934057	rs1339062	T	-2.466	0.520829	0.993168	1	inactive	1	18978482	0	0	2	0
rs114489117	rs10060160	A	-2.46765	0.520775	0.9932	1	inactive	5	93387879	0	0	2	1
rs30641	rs13153105	G	-2.46809	0.520761	0.993208	1	inactive	5	128947122	1	0	2	0
rs7601767	rs10173977	T	-2.46842	0.52075	0.993214	1	inactive	2	48189193	0	0	1	0
rs7714191	rs6896703	C	-2.46993	0.520701	0.993243	1	inactive	5	131521295	0	0	1	0
rs13319705	rs6802022	G	-2.47016	0.520693	0.993247	1	inactive	3	104718523	0	0	5	4
rs1556562	rs80215994	C	-2.47104	0.520664	0.993264	1	inactive	1	92881607	0	0	1	0
rs17601140	rs62007727	G	-2.47195	0.520634	0.993281	1	inactive	15	39081795	0	0	2	2
rs2118004	rs60072080	A	-2.47218	0.520626	0.993285	1	inactive	3	104737669	0	0	4	1
rs11692435	rs79170240	T	-2.47372	0.520576	0.993314	1	inactive	2	98428809	1	1	0	0
rs11033898	rs11033894	G	-2.47487	0.520538	0.993336	1	inactive	11	36998602	0	0	1	1
rs639016	rs11123658	A	-2.47609	0.520498	0.993358	1	inactive	2	4563745	0	0	2	1
rs61901866	rs539033	A	-2.47627	0.520492	0.993362	1	inactive	11	92352211	0	0	2	0
rs1556562	rs2184193	A	-2.47663	0.520481	0.993368	1	inactive	1	93001143	0	0	1	1
rs114489117	rs13165400	G	-2.4773	0.520459	0.993381	1	inactive	5	93091427	0	0	2	1
rs630934	rs2965067	G	-2.47817	0.52043	0.993397	1	inactive	3	39503037	1	0	0	0
rs59373415	rs7513413	C	-2.4795	0.520386	0.993422	1	inactive	1	87883175	0	0	1	1
rs11171739	rs7312770	T	-2.48058	0.520351	0.993442	1	inactive	12	56467587	0	0	1	0
rs6738528	rs6547317	G	-2.48386	0.520243	0.993502	1	inactive	2	27151919	3	2	0	0
rs6738528	rs920435	T	-2.49019	0.520036	0.993616	1	inactive	2	27157788	2	1	0	0
rs1326892	rs10980624	C	-2.49232	0.519965	0.993654	1	inactive	9	113661528	4	2	0	0
rs73313052	rs17255297	G	-2.49339	0.51993	0.993674	1	inactive	14	59596952	1	0	2	1
rs11171739	rs705700	T	-2.49367	0.519921	0.993679	1	inactive	12	56389293	0	0	1	0
rs4721802	rs7778201	G	-2.49424	0.519902	0.993689	1	inactive	7	19642554	0	0	1	1
rs630934	rs2887901	A	-2.49545	0.519863	0.99371	1	inactive	3	39490096	1	1	0	0
rs61901866	rs480775	G	-2.50045	0.519698	0.993798	1	inactive	11	92350282	0	0	2	0
rs62057153	rs55671319	G	-2.50202	0.519647	0.993826	1	inactive	17	43548424	4	0	1	1
rs7715167	rs5012967	T	-2.50288	0.519619	0.993841	1	inactive	5	170810757	0	0	1	0
rs4721802	rs56203224	C	-2.50749	0.519468	0.99392	1	inactive	7	19638428	0	0	2	1
rs4721802	rs10244808	A	-2.50819	0.519444	0.993932	1	inactive	7	19562090	1	0	1	0
rs2336714	rs10878279	A	-2.50872	0.519427	0.993942	1	inactive	12	65839958	0	0	1	0
rs12064109	rs2885226	T	-2.51024	0.519377	0.993968	1	inactive	1	119624163	0	0	1	1
rs2200225	rs6852148	C	-2.51055	0.519367	0.993973	1	inactive	4	53750002	0	0	3	0
rs12064109	rs12045138	T	-2.51571	0.519198	0.99406	1	inactive	1	119619448	0	0	1	1
rs4721802	rs2052207	C	-2.5164	0.519175	0.994072	1	inactive	7	19612679	1	0	1	1
rs6551313	rs7627906	C	-2.51836	0.519111	0.994105	1	inactive	3	88385891	0	0	1	0
rs12118339	rs11799997	C	-2.52076	0.519032	0.994145	1	inactive	1	47989490	2	0	0	0
rs17419290	rs4700407	T	-2.5218	0.518998	0.994162	1	inactive	5	60366528	1	1	2	1
rs9401907	rs11754682	T	-2.52288	0.518962	0.99418	1	inactive	6	127177719	0	0	1	0
rs12146713	rs12146713	C	-2.52367	0.518936	0.994193	1	inactive	12	106476805	0	0	1	0
rs57063427	rs79462391	G	-2.52398	0.518926	0.994198	1	inactive	5	124232003	0	0	1	0
rs10278627	rs10260345	A	-2.5242	0.518919	0.994202	1	inactive	7	96180939	0	0	1	1
rs905124	rs9835898	G	-2.52458	0.518906	0.994208	1	inactive	3	190656144	0	0	1	1
rs2074404	rs199519	A	-2.52632	0.518849	0.994237	1	inactive	17	44853924	2	0	2	2
rs905124	rs13070564	G	-2.52636	0.518848	0.994237	1	inactive	3	190629975	0	0	1	1
rs72761270	rs9291875	T	-2.52686	0.518831	0.994246	1	inactive	5	66044462	1	1	2	0
rs17464221	rs1398061	T	-2.52717	0.518821	0.994251	1	inactive	2	188257985	0	0	2	1
rs13110077	rs237212	T	-2.52849	0.518778	0.994272	1	inactive	4	121738182	1	0	0	0
rs2336714	rs10878269	T	-2.53028	0.518719	0.994301	1	inactive	12	65791463	1	1	4	1
rs30641	rs30651	C	-2.53072	0.518705	0.994309	1	inactive	5	129011988	0	0	2	1
rs7809950	rs9791733	T	-2.53101	0.518695	0.994313	1	inactive	7	107041730	0	0	1	0
rs194369	rs256374	A	-2.53291	0.518633	0.994344	1	inactive	5	60500191	1	0	1	1
rs7996803	rs17072977	C	-2.53323	0.518622	0.994349	1	inactive	13	81177248	0	0	1	0
rs2409691	rs11781155	T	-2.5337	0.518607	0.994357	1	inactive	8	10917560	0	0	2	1
rs40084	rs40084	C	-2.53529	0.518555	0.994382	1	inactive	5	60344744	0	0	3	1
rs62399042	rs152075	C	-2.53705	0.518497	0.99441	1	inactive	5	129060636	0	0	1	1
rs62057153	rs7222389	C	-2.53772	0.518475	0.994421	1	inactive	17	43501442	3	0	2	1
rs13011264	rs1564631	A	-2.54167	0.518345	0.994484	1	inactive	2	149954672	0	0	2	1
rs9345125	rs7757173	G	-2.54193	0.518337	0.994488	1	inactive	6	92006837	0	0	5	1
rs4273712	rs853981	C	-2.54297	0.518303	0.994504	1	inactive	6	127045460	2	0	8	2
rs7996803	rs4641622	C	-2.54424	0.518261	0.994524	1	inactive	13	81274769	0	0	1	0
rs13011264	rs13001735	C	-2.545	0.518236	0.994536	1	inactive	2	149984031	0	0	1	0
rs1628768	rs112940311	C	-2.54723	0.518163	0.994571	1	inactive	10	105064294	0	0	1	1
rs11161942	rs72723992	A	-2.54748	0.518155	0.994575	1	inactive	1	87614707	0	0	1	1
rs4437022	rs6091748	A	-2.54988	0.518076	0.994612	1	inactive	20	52426960	0	0	2	1
rs6738528	rs6705514	T	-2.55009	0.518069	0.994615	1	inactive	2	27213937	2	1	0	0
rs11012732	rs792452	G	-2.55059	0.518053	0.994623	1	inactive	10	22154237	0	0	1	0
rs35342371	rs8010008	C	-2.55159	0.51802	0.994638	1	inactive	14	29222495	0	0	1	0
rs40084	rs7709522	A	-2.55197	0.518007	0.994644	1	inactive	5	60318015	1	0	2	2
rs6682671	rs2076601	G	-2.55328	0.517964	0.994664	1	inactive	1	17330453	0	0	3	0
rs12764880	rs2683586	C	-2.55425	0.517933	0.994679	1	inactive	10	126552448	1	1	1	0
rs7123402	rs321406	A	-2.55434	0.517929	0.994681	1	inactive	11	110951050	0	0	4	1
rs221326	rs149142	T	-2.55549	0.517892	0.994698	1	inactive	14	59071725	2	2	4	2
rs2358483	rs7154152	G	-2.55663	0.517854	0.994715	1	inactive	14	54727667	0	0	2	1
rs9848203	rs9848203	T	-2.55692	0.517845	0.99472	1	inactive	3	48753149	1	1	0	0
rs7996803	rs9574724	T	-2.5581	0.517806	0.994738	1	inactive	13	81276612	0	0	1	0
rs6505147	rs1906451	G	-2.56051	0.517727	0.994774	1	inactive	17	28515479	1	0	2	1
rs2262601	rs2470785	T	-2.56597	0.517548	0.994856	1	inactive	3	98721715	0	0	1	0
rs10278627	rs36187522	T	-2.56959	0.517429	0.994909	1	inactive	7	96203390	0	0	1	1
rs7123402	rs565152	A	-2.56968	0.517426	0.99491	1	inactive	11	111008167	0	0	1	0
rs2118004	rs9839056	A	-2.57134	0.517371	0.994935	1	inactive	3	104668172	0	0	5	2
rs7184835	rs1819860	G	-2.57306	0.517315	0.99496	1	inactive	16	52544539	0	0	1	1
rs30641	rs25810	A	-2.57316	0.517311	0.994961	1	inactive	5	128987889	1	0	1	0
rs13011264	rs442245	A	-2.57395	0.517286	0.994973	1	inactive	2	150005500	0	0	2	2
rs12958970	rs7240925	C	-2.57742	0.517172	0.995023	1	inactive	18	22230579	1	1	0	0
rs6693283	rs12064728	C	-2.57782	0.517159	0.995029	1	inactive	1	178800481	0	0	2	0
rs141834426	rs144445187	A	-2.57854	0.517135	0.995039	1	inactive	5	93138448	0	0	2	0
rs13110077	rs2221814	A	-2.57961	0.5171	0.995054	1	inactive	4	121717242	1	0	0	0
rs7714191	rs1469149	A	-2.5804	0.517074	0.995066	1	inactive	5	131408842	0	0	1	0
rs7809950	rs7778250	A	-2.58109	0.517051	0.995076	1	inactive	7	107224565	0	0	1	1
rs2262601	rs4426625	G	-2.58169	0.517032	0.995084	1	inactive	3	98504865	0	0	1	0
rs6551313	rs1379692	C	-2.58186	0.517026	0.995087	1	inactive	3	88388983	0	0	1	0
rs12630663	rs2371164	C	-2.58352	0.516972	0.99511	1	inactive	3	28015655	0	0	1	0
rs6840242	rs2007615	C	-2.58456	0.516937	0.995125	1	inactive	4	113428937	0	0	1	0
rs17601140	rs2059593	T	-2.58471	0.516932	0.995127	1	inactive	15	39087905	0	0	1	0
rs13011264	rs390596	C	-2.58597	0.516891	0.995145	1	inactive	2	150008178	0	0	2	2
rs34464850	rs9942	A	-2.58634	0.516879	0.99515	1	inactive	3	141663752	0	0	1	1
rs62057153	rs62057069	T	-2.58728	0.516848	0.995163	1	inactive	17	43859065	5	1	2	2
rs61508189	rs7622107	C	-2.58892	0.516794	0.995186	1	inactive	3	147010166	0	0	1	1
rs2074404	rs199514	A	-2.58902	0.516791	0.995188	1	inactive	17	44856881	5	0	3	2
rs6505147	rs2628180	A	-2.5911	0.516723	0.995216	1	inactive	17	28101723	0	0	2	1
rs12064109	rs10923741	T	-2.59325	0.516652	0.995246	1	inactive	1	119604473	0	0	1	1
rs17601140	rs62007730	G	-2.59444	0.516613	0.995263	1	inactive	15	39104307	0	0	2	2
rs40115	rs7498801	T	-2.59583	0.516567	0.995282	1	inactive	16	65093846	0	0	1	0
rs1628768	rs4293062	A	-2.59708	0.516526	0.995299	1	inactive	10	105052624	0	0	1	1
rs17464221	rs17707196	T	-2.59756	0.516511	0.995306	1	inactive	2	188201216	0	0	2	1
rs78502100	rs4924361	A	-2.59779	0.516503	0.995309	1	inactive	15	39781789	1	0	4	2
rs7203251	rs12711474	T	-2.59841	0.516483	0.995317	1	inactive	16	87234712	4	3	0	0
rs17464221	rs840604	A	-2.59919	0.516457	0.995328	1	inactive	2	188160925	0	0	2	1
rs905124	rs6775893	C	-2.59999	0.516431	0.995339	1	inactive	3	190661998	0	0	1	1
rs62399042	rs32820	C	-2.60099	0.516398	0.995352	1	inactive	5	129055381	0	0	1	1
rs4841029	rs568927	C	-2.60194	0.516367	0.995365	1	inactive	8	8606967	0	0	1	0
rs2409691	rs4841466	C	-2.60262	0.516344	0.995374	1	inactive	8	10828909	0	0	2	1
rs1628768	rs7905968	C	-2.60621	0.516227	0.995423	1	inactive	10	105135319	0	0	1	1
rs1934057	rs6695765	C	-2.6118	0.516043	0.995497	1	inactive	1	18979320	0	0	3	1
rs13110077	rs76285173	G	-2.61252	0.51602	0.995506	1	inactive	4	121711856	1	0	0	0
rs17019370	rs4031150	G	-2.61609	0.515902	0.995553	1	inactive	4	145257412	0	0	2	0
rs6505147	rs60967688	A	-2.61828	0.51583	0.995581	1	inactive	17	28437052	1	0	2	1
rs9399245	rs4895532	C	-2.6191	0.515804	0.995592	1	inactive	6	138865324	0	0	2	1
rs73313052	rs10498487	T	-2.62014	0.515769	0.995605	1	inactive	14	59588323	2	1	6	6
rs17019370	rs13116963	C	-2.62035	0.515762	0.995608	1	inactive	4	145424767	0	0	2	0
rs6551313	rs11711095	C	-2.62261	0.515688	0.995637	1	inactive	3	88426680	0	0	1	0
rs2336714	rs12368809	T	-2.62319	0.515669	0.995645	1	inactive	12	65789204	1	1	4	1
rs62057153	rs62057109	C	-2.62386	0.515647	0.995653	1	inactive	17	43896637	4	1	2	2
rs7303526	rs10842960	G	-2.62419	0.515636	0.995657	1	inactive	12	27791227	0	0	1	1
rs61901866	rs2511281	C	-2.62509	0.515607	0.995669	1	inactive	11	92359650	0	0	2	0
rs7184835	rs8044585	C	-2.62632	0.515566	0.995684	1	inactive	16	52579906	0	0	1	1
rs4721802	rs4236295	A	-2.62762	0.515524	0.995701	1	inactive	7	19616340	0	0	2	1
rs4721802	rs995181	G	-2.62843	0.515497	0.995711	1	inactive	7	19651153	0	0	1	1
rs9399245	rs9402980	C	-2.62853	0.515494	0.995712	1	inactive	6	138869766	0	0	5	1
rs17464221	rs67492154	C	-2.63069	0.515423	0.995739	1	inactive	2	188306985	0	0	2	0
rs4273712	rs1101557	C	-2.6311	0.51541	0.995745	1	inactive	6	127067996	1	0	8	2
rs61508189	rs6768571	A	-2.6348	0.515288	0.995791	1	inactive	3	147016796	0	0	1	0
rs7123402	rs555063	C	-2.636	0.515249	0.995805	1	inactive	11	111039345	0	0	1	0
rs639016	rs614783	C	-2.63661	0.515228	0.995813	1	inactive	2	4545438	0	0	1	1
rs40115	rs610896	G	-2.637	0.515216	0.995818	1	inactive	16	64952749	0	0	1	0
rs2336714	rs10784465	A	-2.63777	0.51519	0.995827	1	inactive	12	65882536	0	0	1	1
rs2336714	rs4343073	T	-2.63959	0.515131	0.99585	1	inactive	12	65793266	1	0	3	1
rs114489117	rs73137117	T	-2.63994	0.515119	0.995854	1	inactive	5	93048832	0	0	2	1
rs7714191	rs78054759	G	-2.64163	0.515064	0.995875	1	inactive	5	131057390	0	0	1	0
rs11012732	rs1243180	T	-2.64402	0.514985	0.995904	1	inactive	10	21915619	0	0	2	0
rs34464850	rs11569198	A	-2.64617	0.514915	0.99593	1	inactive	3	141714368	0	0	1	1
rs12626790	rs2834009	C	-2.64885	0.514827	0.995962	1	inactive	21	34297775	0	0	1	1
rs13319705	rs6802022	A	-2.65045	0.514774	0.995981	1	inactive	3	104718523	0	0	5	4
rs62057153	rs2873268	G	-2.65052	0.514772	0.995982	1	inactive	17	43930955	4	1	3	2
rs10940512	rs7733041	T	-2.65205	0.514722	0.996	1	inactive	5	56107377	0	0	1	0
rs11695609	rs3770776	A	-2.65364	0.51467	0.996019	1	inactive	2	37150793	1	0	2	2
rs62385486	rs2116813	T	-2.65443	0.514644	0.996028	1	inactive	5	171947836	2	2	0	0
rs6554054	rs7663419	G	-2.6553	0.514615	0.996038	1	inactive	4	53712593	0	0	1	0
rs2409691	rs10100449	A	-2.65744	0.514545	0.996063	1	inactive	8	10899288	0	0	2	1
rs6738528	rs11126871	T	-2.66141	0.514414	0.996109	1	inactive	2	27344457	2	0	0	0
rs17464221	rs865763	C	-2.67149	0.514083	0.996224	1	inactive	2	188167830	0	0	2	1
rs17464221	rs13418253	T	-2.67222	0.51406	0.996232	1	inactive	2	188322434	0	0	2	1
rs2336714	rs1494502	G	-2.67238	0.514054	0.996234	1	inactive	12	65824670	0	0	1	1
rs4492207	rs4492207	A	-2.67284	0.514039	0.996239	1	inactive	6	126023555	0	0	1	1
rs2336714	rs9325180	A	-2.67515	0.513963	0.996265	1	inactive	12	65874608	0	0	2	1
rs2409691	rs11996027	C	-2.67563	0.513948	0.996271	1	inactive	8	10891395	0	0	2	1
rs62057153	rs62057146	G	-2.67801	0.51387	0.996297	1	inactive	17	43903106	4	1	2	2
rs630934	rs11129833	G	-2.68039	0.513791	0.996323	1	inactive	3	39476381	1	1	0	0
rs10278627	rs10953181	T	-2.68301	0.513706	0.996352	1	inactive	7	96178463	0	0	1	1
rs6505147	rs7220401	C	-2.68331	0.513696	0.996355	1	inactive	17	27935688	0	0	2	1
rs2022130	rs2145795	G	-2.68489	0.513643	0.996372	1	inactive	11	30831065	0	0	2	1
rs9399245	rs3923724	G	-2.68693	0.513577	0.996394	1	inactive	6	138857296	0	0	2	0
rs114489117	rs7701011	G	-2.68841	0.513528	0.99641	1	inactive	5	93311456	0	0	2	1
rs30641	rs30662	A	-2.68896	0.51351	0.996416	1	inactive	5	129008132	0	0	2	1
rs6738528	rs6707735	C	-2.68899	0.513509	0.996417	1	inactive	2	27166822	2	1	0	0
rs13110077	rs35021943	A	-2.68991	0.513479	0.996426	1	inactive	4	121643239	1	1	0	0
rs10940512	rs252908	C	-2.69041	0.513463	0.996432	1	inactive	5	56120686	0	0	1	1
rs2336714	rs7973013	C	-2.69275	0.513386	0.996457	1	inactive	12	65767528	1	0	3	1
rs1326892	rs10980623	G	-2.69514	0.513307	0.996482	1	inactive	9	113660537	4	2	0	0
rs114489117	rs10055389	A	-2.69538	0.513299	0.996485	1	inactive	5	93046997	0	0	2	1
rs6505147	rs3115090	C	-2.69604	0.513277	0.996492	1	inactive	17	28035014	0	0	2	1
rs40115	rs7498801	C	-2.6995	0.513164	0.996528	1	inactive	16	65093846	0	0	1	0
rs40115	rs386951	G	-2.70075	0.513123	0.996541	1	inactive	16	64962830	0	0	1	0
rs114489117	rs114072973	A	-2.70392	0.513019	0.996574	1	inactive	5	93372299	0	0	4	1
rs2202895	rs11868098	G	-2.70405	0.513014	0.996575	1	inactive	17	46570869	0	0	1	0
rs61901866	rs1792356	A	-2.70424	0.513009	0.996577	1	inactive	11	92395429	0	0	2	0
rs7123402	rs73017109	C	-2.705	0.512983	0.996585	1	inactive	11	110979208	0	0	1	0
rs1014444	rs12692646	T	-2.70869	0.512862	0.996623	1	inactive	2	162877028	0	0	2	1
rs13021985	rs7604885	A	-2.70946	0.512837	0.99663	1	inactive	2	162806408	0	0	1	1
rs4721802	rs56302488	G	-2.72061	0.512471	0.996742	1	inactive	7	19646557	0	0	2	1
rs61901866	rs567287	T	-2.72081	0.512464	0.996744	1	inactive	11	92359532	0	0	2	0
rs7715167	rs13436353	A	-2.72114	0.512453	0.996747	1	inactive	5	170841641	0	0	1	0
rs10278627	rs7790840	T	-2.72159	0.512439	0.996752	1	inactive	7	96214960	0	0	1	1
rs61901866	rs492677	C	-2.72215	0.51242	0.996757	1	inactive	11	92354552	0	0	2	0
rs13011264	rs35192692	A	-2.7224	0.512412	0.99676	1	inactive	2	149963534	0	0	2	0
rs905124	rs1159213	T	-2.72567	0.512305	0.996791	1	inactive	3	190666876	0	0	1	1
rs2336714	rs1494507	C	-2.72794	0.51223	0.996813	1	inactive	12	65875745	0	0	2	1
rs1223090	rs6484534	C	-2.73195	0.512099	0.996852	1	inactive	11	31757523	0	0	1	1
rs114489117	rs28534784	C	-2.73198	0.512098	0.996852	1	inactive	5	93063332	0	0	2	1
rs7141150	rs17255731	T	-2.73296	0.512066	0.996862	1	inactive	14	59895112	0	0	2	2
rs3862145	rs74599156	C	-2.73376	0.512039	0.996869	1	inactive	15	39586354	0	0	1	1
rs17464221	rs7598858	G	-2.73592	0.511968	0.99689	1	inactive	2	188343131	0	0	2	1
rs3862145	rs17694111	C	-2.73645	0.511951	0.996895	1	inactive	15	39620617	0	0	2	0
rs12958970	rs11083084	G	-2.73669	0.511943	0.996897	1	inactive	18	22240395	1	1	0	0
rs10940512	rs702688	A	-2.73856	0.511882	0.996915	1	inactive	5	56190986	0	0	1	0
rs40084	rs61017995	G	-2.7399	0.511838	0.996927	1	inactive	5	60264003	1	1	2	2
rs194369	rs56219078	C	-2.74626	0.511629	0.996986	1	inactive	5	60508492	1	0	1	1
rs62057153	rs4566211	G	-2.74629	0.511628	0.996986	1	inactive	17	43895696	4	1	2	2
rs13110077	rs11730092	C	-2.74746	0.51159	0.996997	1	inactive	4	121630332	1	0	0	0
rs17464221	rs840588	G	-2.74933	0.511528	0.997014	1	inactive	2	188183781	0	0	2	1
rs7123402	rs12421769	C	-2.75174	0.511449	0.997036	1	inactive	11	110980224	0	0	1	0
rs11012732	rs2666768	G	-2.75202	0.51144	0.997039	1	inactive	10	22201558	0	0	1	0
rs73215353	rs56069371	G	-2.75283	0.511413	0.997046	1	inactive	7	120724026	1	0	0	0
rs62399042	rs62398984	A	-2.75611	0.511305	0.997075	1	inactive	5	128905854	1	0	3	1
rs11695609	rs11695609	C	-2.75652	0.511292	0.997079	1	inactive	2	37175444	0	0	3	2
rs11695609	rs7573966	A	-2.75876	0.511219	0.997099	1	inactive	2	37138046	0	0	2	2
rs7714191	rs2069616	A	-2.76035	0.511166	0.997113	1	inactive	5	131408077	0	0	2	1
rs7809950	rs62483627	G	-2.7607	0.511155	0.997116	1	inactive	7	106856002	0	0	1	0
rs3862145	rs74824754	C	-2.76298	0.51108	0.997136	1	inactive	15	39592183	0	0	1	1
rs114489117	rs17315943	C	-2.76414	0.511042	0.997146	1	inactive	5	93442830	0	0	2	2
rs62057153	rs79730878	T	-2.76534	0.511003	0.997157	1	inactive	17	43849415	6	0	2	2
rs7714191	rs7735891	C	-2.76769	0.510926	0.997177	1	inactive	5	131597005	0	0	1	0
rs40084	rs1983484	A	-2.77085	0.510822	0.997205	1	inactive	5	60346825	1	0	3	1
rs114489117	rs34756085	G	-2.77459	0.510699	0.997236	1	inactive	5	93556294	0	0	3	2
rs6738528	rs1866655	A	-2.7755	0.510669	0.997244	1	inactive	2	27208867	2	0	0	0
rs1628768	rs1163564	C	-2.7809	0.510492	0.99729	1	inactive	10	104694036	0	0	1	1
rs4772268	rs12561161	C	-2.78526	0.510349	0.997326	1	inactive	13	100798391	0	0	1	0
rs62399042	rs7718633	A	-2.7871	0.510288	0.997341	1	inactive	5	128883303	0	0	1	1
rs62057153	rs78872653	G	-2.79084	0.510165	0.997371	1	inactive	17	43905134	4	1	2	2
rs61901866	rs517234	T	-2.79306	0.510093	0.997389	1	inactive	11	92333838	0	0	2	0
rs6551313	rs7429858	C	-2.79341	0.510081	0.997392	1	inactive	3	88410812	0	0	1	0
rs6505147	rs4077465	T	-2.79478	0.510036	0.997403	1	inactive	17	28300144	1	0	2	1
rs7809950	rs2237659	T	-2.79707	0.509961	0.997422	1	inactive	7	106847492	0	0	1	0
rs61901866	rs61901946	C	-2.80014	0.50986	0.997446	1	inactive	11	92555428	0	0	1	1
rs7715167	rs7715167	C	-2.80034	0.509854	0.997448	1	inactive	5	170778824	0	0	1	1
rs72761270	rs1982327	T	-2.80316	0.509761	0.99747	1	inactive	5	66085207	1	1	2	1
rs30641	rs13436477	A	-2.8042	0.509727	0.997478	1	inactive	5	128935256	1	0	2	1
rs888814	rs72782626	G	-2.80498	0.509701	0.997484	1	inactive	5	92207245	0	0	3	0
rs4915928	rs2658402	G	-2.808	0.509602	0.997508	1	inactive	1	64224286	0	0	1	1
rs7601767	rs62135450	T	-2.81565	0.509351	0.997566	1	inactive	2	48274591	0	0	3	1
rs62057153	rs62055943	C	-2.81573	0.509348	0.997567	1	inactive	17	43851018	4	1	3	2
rs2279829	rs9289747	C	-2.8158	0.509346	0.997567	1	inactive	3	147100140	1	0	3	2
rs62057153	rs62057146	A	-2.81657	0.509321	0.997573	1	inactive	17	43903106	4	1	2	2
rs10278627	rs6465515	C	-2.81741	0.509293	0.997579	1	inactive	7	96157189	0	0	1	1
rs7188071	rs56358680	G	-2.82014	0.509204	0.9976	1	inactive	16	28843118	0	0	1	0
rs6551313	rs9874952	C	-2.82088	0.509179	0.997605	1	inactive	3	88381469	0	0	1	0
rs6551313	rs13062825	T	-2.82156	0.509157	0.99761	1	inactive	3	88392428	0	0	1	0
rs6693283	rs6693283	A	-2.82699	0.508979	0.997651	1	inactive	1	178740427	0	0	2	0
rs6551313	rs9854532	T	-2.82761	0.508958	0.997655	1	inactive	3	88385138	0	0	1	0
rs62057153	rs34104358	G	-2.82897	0.508914	0.997665	1	inactive	17	43508616	3	0	2	1
rs6738528	rs6707735	T	-2.82912	0.508909	0.997666	1	inactive	2	27166822	2	1	0	0
rs2022130	rs978751	G	-2.83281	0.508788	0.997693	1	inactive	11	30838689	0	0	2	1
rs59373415	rs11162001	T	-2.8344	0.508735	0.997704	1	inactive	1	87862587	0	0	1	1
rs17601140	rs2958274	T	-2.83501	0.508715	0.997709	1	inactive	15	39094192	0	0	2	0
rs34322452	rs2085961	A	-2.83905	0.508583	0.997738	1	inactive	5	93322970	0	0	1	1
rs61901866	rs1791559	A	-2.83997	0.508553	0.997744	1	inactive	11	92451567	0	0	6	1
rs4842266	rs12227728	A	-2.84133	0.508508	0.997754	1	inactive	12	79923540	0	0	1	0
rs13011264	rs13005197	T	-2.84326	0.508445	0.997767	1	inactive	2	149946582	0	0	2	1
rs1556562	rs79050605	G	-2.84533	0.508377	0.997782	1	inactive	1	92925962	0	0	1	0
rs62057153	rs242940	A	-2.84938	0.508244	0.99781	1	inactive	17	43892600	0	0	1	0
rs10278627	rs7777954	T	-2.85206	0.508156	0.997828	1	inactive	7	96245563	0	0	1	1
rs639016	rs688409	A	-2.85319	0.508119	0.997836	1	inactive	2	4550411	0	0	1	1
rs3862145	rs2271064	G	-2.8535	0.508109	0.997838	1	inactive	15	39592695	0	0	1	1
rs7188071	rs7193733	G	-2.85364	0.508104	0.997839	1	inactive	16	28875482	0	0	1	0
rs221326	rs311814	C	-2.85369	0.508102	0.997839	1	inactive	14	59085726	2	2	3	1
rs10237366	rs6973029	C	-2.85427	0.508083	0.997843	1	inactive	7	18908850	0	0	4	2
rs190958130	rs853968	C	-2.85479	0.508066	0.997847	1	inactive	6	127071753	1	0	8	2
rs7809950	rs2237671	A	-2.85573	0.508035	0.997853	1	inactive	7	107131528	0	0	1	0
rs6505147	rs4493117	G	-2.85722	0.507986	0.997863	1	inactive	17	28489770	1	0	2	1
rs28410513	rs28504341	T	-2.85825	0.507953	0.99787	1	inactive	9	98249963	0	0	4	1
rs1257415	rs807734	G	-2.85829	0.507951	0.99787	1	inactive	14	99688670	0	0	1	0
rs13011264	rs385629	C	-2.8628	0.507803	0.9979	1	inactive	2	150006957	0	0	2	2
rs7188071	rs8055138	C	-2.86502	0.50773	0.997915	1	inactive	16	28891465	0	0	1	0
rs3862145	rs78932148	A	-2.86627	0.507689	0.997923	1	inactive	15	39589738	0	0	1	1
rs13110077	rs3804169	A	-2.86851	0.507616	0.997938	1	inactive	4	121703466	1	0	0	0
rs1326892	rs7873106	C	-2.86895	0.507601	0.997941	1	inactive	9	113663311	4	2	0	0
rs40084	rs4647137	T	-2.86896	0.507601	0.997941	1	inactive	5	60182324	1	0	2	2
rs1556562	rs3103177	G	-2.88354	0.507122	0.998034	1	inactive	1	92756507	0	0	1	0
rs1165645	rs598584	A	-2.88719	0.507003	0.998056	1	inactive	3	193537750	0	0	2	0
rs59373415	rs6663732	A	-2.89067	0.506888	0.998078	1	inactive	1	87875146	0	0	1	0
rs13011264	rs6720513	A	-2.89114	0.506873	0.998081	1	inactive	2	149979291	0	0	2	0
rs62057153	rs12373142	G	-2.89515	0.506741	0.998105	1	inactive	17	43924200	4	1	3	2
rs17019370	rs6537273	A	-2.89894	0.506617	0.998128	1	inactive	4	145231014	0	0	2	0
rs17834032	rs1253185	G	-2.89902	0.506614	0.998128	1	inactive	14	59899794	0	0	2	0
rs4721802	rs12535260	C	-2.8992	0.506608	0.998129	1	inactive	7	19572199	0	0	1	0
rs7203251	rs4843569	T	-2.9002	0.506575	0.998135	1	inactive	16	87248134	4	3	1	0
rs13110077	rs2667172	T	-2.90104	0.506548	0.99814	1	inactive	4	121749030	1	0	0	0
rs13110077	rs1877214	A	-2.90201	0.506516	0.998146	1	inactive	4	121736002	1	0	0	0
rs2279829	rs6766244	T	-2.90317	0.506478	0.998153	1	inactive	3	147121751	0	0	1	1
rs1344762	rs35016565	G	-2.90596	0.506386	0.998169	1	inactive	2	237702992	3	0	1	0
rs6551313	rs1379689	C	-2.90633	0.506374	0.998172	1	inactive	3	88385323	0	0	1	0
rs114489117	rs6898842	C	-2.90711	0.506348	0.998176	1	inactive	5	93213221	0	0	2	1
rs114489117	rs1026280	C	-2.90761	0.506332	0.998179	1	inactive	5	93209704	0	0	2	1
rs4811476	rs4811476	T	-2.91069	0.506231	0.998197	1	inactive	20	52468966	0	0	4	2
rs6840242	rs17044746	A	-2.91279	0.506162	0.998209	1	inactive	4	113406671	0	0	1	0
rs6551313	rs9854532	C	-2.9161	0.506053	0.998228	1	inactive	3	88385138	0	0	1	0
rs62399042	rs32819	A	-2.91897	0.505959	0.998244	1	inactive	5	129054770	0	0	1	0
rs28504650	rs2282042	A	-2.91919	0.505952	0.998245	1	inactive	9	98248635	1	1	1	1
rs9401907	rs9401913	G	-2.92465	0.505773	0.998276	1	inactive	6	127159982	0	0	1	0
rs61901866	rs1791569	A	-2.92585	0.505733	0.998282	1	inactive	11	92460320	0	0	6	1
rs639016	rs688409	G	-2.92819	0.505657	0.998295	1	inactive	2	4550411	0	0	1	1
rs2358483	rs6572946	C	-2.93311	0.505495	0.998322	1	inactive	14	54769839	0	0	2	2
rs2022130	rs1015541	T	-2.93323	0.505491	0.998323	1	inactive	11	30854905	0	0	2	2
rs13011264	rs35537026	G	-2.93327	0.50549	0.998323	1	inactive	2	149967213	0	0	2	2
rs1556562	rs1886683	T	-2.93551	0.505416	0.998335	1	inactive	1	92976023	0	0	1	0
rs61508189	rs13085931	G	-2.93579	0.505407	0.998336	1	inactive	3	147081399	0	0	1	0
rs6551313	rs9857680	A	-2.94009	0.505266	0.998359	1	inactive	3	88418498	0	0	1	0
rs62057153	rs8072451	T	-2.94145	0.505221	0.998367	1	inactive	17	43893716	4	0	2	2
rs13110077	rs2122510	T	-2.9452	0.505098	0.998386	1	inactive	4	121754769	1	0	0	0
rs1628768	rs1163082	T	-2.94633	0.505061	0.998392	1	inactive	10	105016107	0	0	1	1
rs17464221	rs11897572	T	-2.94951	0.504957	0.998409	1	inactive	2	188316181	0	0	2	1
rs40084	rs62372133	G	-2.95381	0.504815	0.998431	1	inactive	5	60202177	1	0	2	2
rs62057153	rs2106785	C	-2.96059	0.504593	0.998465	1	inactive	17	43919105	5	1	3	2
rs2262601	rs2449028	A	-2.96297	0.504515	0.998477	1	inactive	3	98721765	0	0	1	0
rs17464221	rs10174942	G	-2.96703	0.504381	0.998497	1	inactive	2	188143075	0	0	1	1
rs13110077	rs4833686	C	-2.97217	0.504212	0.998522	1	inactive	4	121762403	1	0	0	0
rs76696867	rs78713373	A	-2.97317	0.50418	0.998526	1	inactive	9	83493618	0	0	1	0
rs2164950	rs1252992	A	-2.97445	0.504138	0.998532	1	inactive	14	59665286	0	0	5	0
rs910697	rs1110043	G	-2.97935	0.503977	0.998556	1	inactive	1	113236421	0	0	2	0
rs1628768	rs56036640	C	-2.98108	0.50392	0.998564	1	inactive	10	104852002	0	0	1	1
rs62385486	rs1112383	T	-2.98799	0.503693	0.998596	1	inactive	5	171939759	2	2	0	0
rs7188071	rs4788095	C	-2.99172	0.503571	0.998613	1	inactive	16	28831359	0	0	1	0
rs2022130	rs2021806	G	-2.99375	0.503504	0.998622	1	inactive	11	30853618	0	0	2	2
rs7601767	rs6748469	G	-2.99491	0.503466	0.998627	1	inactive	2	48324044	0	0	2	1
rs2262601	rs2470869	T	-2.9982	0.503358	0.998642	1	inactive	3	98563863	0	0	1	0
rs2336714	rs11175742	G	-2.99995	0.503301	0.99865	1	inactive	12	65782598	0	0	1	1
rs6505147	rs9890747	G	-3.00242	0.50322	0.998661	1	inactive	17	28007442	0	0	2	1
rs2033939	rs35391898	A	-3.00251	0.503216	0.998661	1	inactive	15	39647278	1	1	5	3
rs2202895	rs1042818	T	-3.00435	0.503156	0.998669	1	inactive	17	46620111	0	0	1	0
rs62057153	rs7222444	G	-3.00549	0.503119	0.998674	1	inactive	17	43507649	3	0	2	1
rs4492207	rs6910933	C	-3.0077	0.503046	0.998684	1	inactive	6	126017155	0	0	1	0
rs4721802	rs28882744	A	-3.00873	0.503012	0.998688	1	inactive	7	19639059	0	0	1	1
rs30641	rs246441	C	-3.0104	0.502958	0.998695	1	inactive	5	129010633	1	0	2	1
rs4721802	rs6971655	C	-3.01488	0.50281	0.998715	1	inactive	7	19576001	0	0	1	0
rs34464850	rs9289639	G	-3.01704	0.50274	0.998724	1	inactive	3	141650610	0	0	1	0
rs4492207	rs1832937	G	-3.01717	0.502735	0.998724	1	inactive	6	125985934	0	0	1	0
rs1556562	rs1359490	C	-3.01936	0.502663	0.998733	1	inactive	1	92953855	0	0	1	0
rs7809950	rs17154091	T	-3.02587	0.50245	0.99876	1	inactive	7	107084790	0	0	1	0
rs1122688	rs1419832	A	-3.0278	0.502386	0.998768	1	inactive	10	118670282	0	0	3	1
rs34464850	rs6781340	T	-3.0302	0.502308	0.998778	1	inactive	3	141733417	0	0	1	0
rs3770776	rs111664461	T	-3.03166	0.50226	0.998784	1	inactive	2	37210633	0	0	1	0
rs4823877	rs5767367	A	-3.03359	0.502196	0.998792	1	inactive	22	47199633	1	0	0	0
rs6551313	rs9817877	A	-3.03732	0.502074	0.998807	1	inactive	3	88406275	0	0	1	0
rs59373415	rs12405018	T	-3.03768	0.502062	0.998808	1	inactive	1	87865073	0	0	1	1
rs30641	rs30682	C	-3.04072	0.501962	0.99882	1	inactive	5	128981227	1	0	2	0
rs61901866	rs541556	A	-3.04502	0.501821	0.998837	1	inactive	11	92324828	0	0	2	0
rs9545158	rs9601250	C	-3.04553	0.501804	0.998839	1	inactive	13	80188702	1	0	2	1
rs13110077	rs4833680	G	-3.04559	0.501802	0.998839	1	inactive	4	121733249	1	0	0	0
rs7809950	rs2395868	C	-3.04815	0.501718	0.998849	1	inactive	7	106897500	0	0	1	0
rs17464221	rs696092	A	-3.04819	0.501717	0.998849	1	inactive	2	188210214	0	0	2	1
rs78502100	rs11855543	A	-3.05385	0.501531	0.99887	1	inactive	15	39739411	0	0	4	2
rs17019370	rs6843104	A	-3.05791	0.501398	0.998886	1	inactive	4	145250306	0	0	2	0
rs72761270	rs26916	C	-3.0582	0.501388	0.998887	1	inactive	5	66176859	0	0	2	0
rs4841029	rs6985207	C	-3.05855	0.501377	0.998888	1	inactive	8	8604423	0	0	1	1
rs61901866	rs536967	C	-3.05877	0.50137	0.998889	1	inactive	11	92351926	0	0	2	0
rs35342371	rs8009803	G	-3.05961	0.501342	0.998892	1	inactive	14	29217121	0	0	1	0
rs905124	rs34086510	A	-3.06457	0.501179	0.99891	1	inactive	3	190668132	0	0	1	1
rs2336714	rs1389799	G	-3.06665	0.501111	0.998918	1	inactive	12	65824846	1	1	4	1
rs7141150	rs12890494	C	-3.06859	0.501047	0.998925	1	inactive	14	59906030	0	0	2	1
rs62057153	rs4277389	G	-3.06955	0.501016	0.998928	1	inactive	17	43895653	4	1	2	2
rs57063427	rs1031205	A	-3.07103	0.500967	0.998933	1	inactive	5	124254343	0	0	1	0
rs114489117	rs71641007	T	-3.07171	0.500945	0.998936	1	inactive	5	93413044	0	0	2	2
rs11012732	rs72797464	G	-3.0793	0.500696	0.998963	1	inactive	10	22212877	0	0	1	0
rs62057153	rs56192752	G	-3.0844	0.500528	0.99898	1	inactive	17	43555253	4	0	2	1
rs7141150	rs113870438	A	-3.08641	0.500462	0.998987	1	inactive	14	59868941	0	0	1	0
rs30641	rs27872	C	-3.08904	0.500376	0.998996	1	inactive	5	129024177	0	0	2	1
rs6554054	rs3811781	T	-3.10079	0.49999	0.999035	1	inactive	4	53729166	0	0	3	1
rs6505147	rs12944395	A	-3.10286	0.499922	0.999042	1	inactive	17	28323499	1	0	2	1
rs30641	rs25824	G	-3.10517	0.499846	0.999049	1	inactive	5	128976084	0	0	2	1
rs1165645	rs2030581	G	-3.1093	0.499711	0.999062	1	inactive	3	193546594	0	0	2	1
rs7902527	rs12769006	G	-3.10986	0.499692	0.999064	1	inactive	10	118776306	0	0	3	1
rs3770776	rs6716891	G	-3.11089	0.499659	0.999067	1	inactive	2	37206683	0	0	1	0
rs13021985	rs2909456	C	-3.11133	0.499644	0.999069	1	inactive	2	162836954	0	0	1	0
rs40115	rs4967875	G	-3.12076	0.499335	0.999098	1	inactive	16	64950986	0	0	1	0
rs13110077	rs4833179	A	-3.12763	0.499109	0.999119	1	inactive	4	121717606	1	0	0	0
rs11684511	rs7608272	T	-3.12831	0.499087	0.999121	1	inactive	2	150038887	0	0	1	0
rs3862145	rs12591944	A	-3.13068	0.499009	0.999128	1	inactive	15	39627982	2	1	5	5
rs73313052	rs8005394	G	-3.13269	0.498943	0.999134	1	inactive	14	59619564	2	2	7	6
rs10237366	rs7795433	G	-3.13479	0.498874	0.99914	1	inactive	7	18873402	0	0	3	3
rs10278627	rs62471429	G	-3.13504	0.498866	0.999141	1	inactive	7	96235337	0	0	1	1
rs3862145	rs10152864	G	-3.13792	0.498771	0.999149	1	inactive	15	39610324	0	0	1	0
rs2336714	rs7315374	C	-3.14029	0.498694	0.999156	1	inactive	12	65814891	1	0	3	1
rs1986012	rs12373006	G	-3.14123	0.498663	0.999159	1	inactive	15	55968539	0	0	3	0
rs1344762	rs1344765	G	-3.14161	0.49865	0.99916	1	inactive	2	237704387	0	0	1	0
rs2358483	rs1997895	G	-3.14471	0.498548	0.999169	1	inactive	14	54761221	0	0	2	1
rs2118004	rs2043626	C	-3.14926	0.498399	0.999182	1	inactive	3	104655212	0	0	5	2
rs62057153	rs17689378	T	-3.15626	0.498169	0.999201	1	inactive	17	43881790	5	0	2	2
rs7714191	rs78623258	G	-3.15877	0.498087	0.999208	1	inactive	5	130628103	0	0	1	0
rs1628768	rs1628768	T	-3.16182	0.497987	0.999216	1	inactive	10	105012994	0	0	1	1
rs40115	rs429065	G	-3.16196	0.497982	0.999216	1	inactive	16	64958642	0	0	1	0
rs10278627	rs6943472	C	-3.16252	0.497964	0.999218	1	inactive	7	96170042	0	0	1	1
rs62057153	rs1879586	G	-3.16346	0.497933	0.99922	1	inactive	17	43567337	2	0	1	1
rs2802295	rs1935949	A	-3.16727	0.497808	0.999231	1	inactive	6	108999287	0	0	1	0
rs3862145	rs73387449	G	-3.17722	0.497481	0.999257	1	inactive	15	39620527	0	0	1	1
rs2202895	rs7207109	T	-3.183	0.497291	0.999271	1	inactive	17	46607817	0	0	1	0
rs1628768	rs2486758	T	-3.1858	0.497199	0.999278	1	inactive	10	104597480	0	0	1	1
rs7601767	rs56030357	C	-3.18958	0.497075	0.999288	1	inactive	2	48270092	0	0	2	1
rs7809950	rs3779495	G	-3.19032	0.497051	0.999289	1	inactive	7	107250260	0	0	1	0
rs4273712	rs11759026	A	-3.19371	0.49694	0.999298	1	inactive	6	126792095	1	1	5	2
rs7714191	rs7701414	G	-3.19784	0.496804	0.999308	1	inactive	5	131585958	0	0	1	1
rs4915928	rs665772	A	-3.19877	0.496774	0.99931	1	inactive	1	64242886	0	0	1	1
rs6738528	rs2304682	C	-3.20711	0.4965	0.99933	1	inactive	2	27307769	2	0	0	0
rs17179798	rs12582882	A	-3.21718	0.496169	0.999353	1	inactive	12	5314003	0	0	2	1
rs34322452	rs35797348	G	-3.21995	0.496078	0.999359	1	inactive	5	93284879	0	0	1	1
rs30641	rs25824	A	-3.22096	0.496045	0.999361	1	inactive	5	128976084	0	0	2	1
rs40115	rs35166	T	-3.23944	0.495439	0.999401	1	inactive	16	64974549	0	0	1	0
rs62057153	rs35909029	T	-3.24016	0.495415	0.999403	1	inactive	17	43851498	0	0	1	1
rs9401907	rs59540076	T	-3.24068	0.495398	0.999404	1	inactive	6	127178125	0	0	1	0
rs12764880	rs11245365	G	-3.24294	0.495324	0.999408	1	inactive	10	126482389	2	1	2	1
rs2074404	rs199461	A	-3.24325	0.495313	0.999409	1	inactive	17	44762589	2	0	2	2
rs2262601	rs2454682	G	-3.24464	0.495268	0.999412	1	inactive	3	98596611	0	0	1	0
rs1628768	rs2271751	C	-3.24599	0.495223	0.999415	1	inactive	10	105175131	0	0	1	1
rs61901866	rs1792344	G	-3.25054	0.495074	0.999424	1	inactive	11	92367510	0	0	5	2
rs3862145	rs62002283	G	-3.27386	0.494309	0.99947	1	inactive	15	39595347	1	1	4	3
rs34464850	rs35597264	C	-3.2791	0.494137	0.999479	1	inactive	3	141720853	0	0	1	1
rs12958970	rs12958970	C	-3.2807	0.494084	0.999482	1	inactive	18	22234304	1	1	0	0
rs2358483	rs7400899	A	-3.28519	0.493937	0.99949	1	inactive	14	54704673	0	0	1	1
rs6738528	rs6705514	C	-3.28642	0.493896	0.999493	1	inactive	2	27213937	2	1	0	0
rs9401907	rs9385404	A	-3.29347	0.493665	0.999505	1	inactive	6	127088591	0	0	7	4
rs2336714	rs1494511	G	-3.30095	0.493419	0.999518	1	inactive	12	65871205	0	0	2	1
rs10278627	rs4324868	A	-3.31094	0.493091	0.999535	1	inactive	7	96179376	0	0	1	1
rs7123402	rs321353	G	-3.31734	0.492881	0.999546	1	inactive	11	110994565	0	0	1	0
rs62057153	rs12373142	C	-3.32218	0.492722	0.999553	1	inactive	17	43924200	4	1	3	2
rs7902527	rs2627194	T	-3.32296	0.492697	0.999555	1	inactive	10	118668477	0	0	3	1
rs62007727	rs2624257	T	-3.33533	0.492291	0.999574	1	inactive	15	39110114	0	0	1	0
rs17019370	rs4385002	T	-3.33557	0.492283	0.999574	1	inactive	4	145322910	0	0	2	0
rs10278627	rs6959178	C	-3.33739	0.492223	0.999577	1	inactive	7	96216543	0	0	1	1
rs7123402	rs4635115	T	-3.34731	0.491897	0.999592	1	inactive	11	110947076	0	0	1	0
rs6738528	rs11679681	C	-3.34737	0.491895	0.999592	1	inactive	2	27298479	2	0	0	0
rs4273712	rs10457481	A	-3.35116	0.491771	0.999598	1	inactive	6	126813721	1	0	1	0
rs2022130	rs158629	C	-3.35398	0.491678	0.999602	1	inactive	11	30962964	0	0	2	2
rs4273712	rs4549631	T	-3.3589	0.491517	0.999609	1	inactive	6	126966308	2	0	8	3
rs2022130	rs273618	A	-3.3614	0.491435	0.999612	1	inactive	11	30894383	0	0	2	2
rs30641	rs4596416	T	-3.36195	0.491417	0.999613	1	inactive	5	128936585	1	0	2	0
rs73313052	rs78032956	T	-3.37554	0.490971	0.999632	1	inactive	14	59612317	2	2	7	6
rs13110077	rs11728387	T	-3.38094	0.490793	0.999639	1	inactive	4	121758997	1	0	0	0
rs2409691	rs4326351	A	-3.38337	0.490714	0.999642	1	inactive	8	10907154	0	0	2	1
rs13110077	rs10033707	T	-3.38767	0.490572	0.999648	1	inactive	4	121708442	1	0	0	0
rs2262601	rs2470758	A	-3.39083	0.490469	0.999652	1	inactive	3	98720451	0	0	1	0
rs639016	rs673811	C	-3.40741	0.489924	0.999672	1	inactive	2	4549436	0	0	1	1
rs4721802	rs4721802	A	-3.41319	0.489734	0.999679	1	inactive	7	19626622	0	0	1	1
rs6551313	rs1947592	C	-3.4229	0.489416	0.99969	1	inactive	3	88400298	0	0	1	0
rs7184835	rs4538010	G	-3.4242	0.489373	0.999692	1	inactive	16	52548796	0	0	1	1
rs1556562	rs1034219	C	-3.42739	0.489269	0.999695	1	inactive	1	93022678	0	0	1	1
rs78502100	rs8032303	G	-3.43275	0.489093	0.999701	1	inactive	15	39737459	0	0	4	2
rs17419290	rs7721096	T	-3.43302	0.489084	0.999702	1	inactive	5	60423375	0	0	2	1
rs1556562	rs6676846	G	-3.44048	0.488839	0.99971	1	inactive	1	92942352	0	0	1	0
rs4721802	rs7778201	A	-3.44577	0.488665	0.999715	1	inactive	7	19642554	0	0	1	1
rs7714191	rs11950562	C	-3.4465	0.488641	0.999716	1	inactive	5	131652529	0	0	1	0
rs13110077	rs80277954	A	-3.44699	0.488625	0.999717	1	inactive	4	121716583	1	0	0	0
rs4273712	rs1022573	A	-3.44739	0.488612	0.999717	1	inactive	6	127054914	1	0	8	2
rs13110077	rs76291603	G	-3.4476	0.488605	0.999717	1	inactive	4	121741475	1	0	0	0
rs17464221	rs17464221	C	-3.45001	0.488526	0.99972	1	inactive	2	188278203	1	0	2	1
rs73313052	rs77168169	C	-3.46445	0.488052	0.999734	1	inactive	14	59601064	2	1	6	6
rs3770776	rs10207521	T	-3.46804	0.487934	0.999738	1	inactive	2	37227223	0	0	1	0
rs12064109	rs12096448	G	-3.4735	0.487755	0.999743	1	inactive	1	119683390	0	0	1	0
rs552305	rs7627379	G	-3.47363	0.48775	0.999743	1	inactive	3	177286946	2	0	2	0
rs62057153	rs3946526	T	-3.48608	0.487342	0.999755	1	inactive	17	43541656	3	0	2	1
rs115877304	rs7712388	G	-3.48989	0.487217	0.999758	1	inactive	5	92954574	1	0	2	2
rs1014444	rs7608798	G	-3.49941	0.486904	0.999767	1	inactive	2	162890217	0	0	2	0
rs17019370	rs749317	T	-3.50554	0.486703	0.999772	1	inactive	4	145372009	0	0	2	0
rs28410513	rs9632916	G	-3.50619	0.486682	0.999773	1	inactive	9	98213728	0	0	4	1
rs6505147	rs59274738	C	-3.50967	0.486567	0.999776	1	inactive	17	28437635	1	0	2	1
rs552305	rs6770216	A	-3.5101	0.486553	0.999776	1	inactive	3	177302927	2	0	2	0
rs6551313	rs9841878	C	-3.52264	0.486142	0.999786	1	inactive	3	88387846	0	0	1	0
rs7809950	rs67982599	G	-3.53258	0.485815	0.999794	1	inactive	7	107100104	0	0	1	1
rs1934057	rs2236836	A	-3.53471	0.485745	0.999796	1	inactive	1	18990212	0	0	2	0
rs61901866	rs520121	G	-3.53602	0.485702	0.999797	1	inactive	11	92355252	0	0	2	0
rs7123402	rs12420595	A	-3.53906	0.485603	0.999799	1	inactive	11	110986595	0	0	1	0
rs4147321	rs13166220	T	-3.54182	0.485512	0.999801	1	inactive	5	81874175	1	0	1	0
rs9401907	rs6923947	G	-3.54821	0.485302	0.999806	1	inactive	6	127098553	0	0	1	0
rs4721802	rs4721779	T	-3.5486	0.485289	0.999806	1	inactive	7	19548906	0	0	1	1
rs1344762	rs4541208	T	-3.5506	0.485223	0.999808	1	inactive	2	237709904	0	0	1	0
rs10495963	rs4971665	A	-3.5507	0.48522	0.999808	1	inactive	2	49373602	1	0	0	0
rs7874287	rs911929	C	-3.56467	0.484762	0.999818	1	inactive	9	101670180	0	0	2	0
rs6505147	rs8064689	T	-3.56569	0.484728	0.999819	1	inactive	17	28217053	0	0	2	1
rs1344762	rs4233625	T	-3.58342	0.484146	0.99983	1	inactive	2	237714770	2	0	1	0
rs1934057	rs2236838	T	-3.58566	0.484073	0.999832	1	inactive	1	18965052	0	0	3	1
rs4721802	rs6949428	G	-3.62626	0.48274	0.999856	1	inactive	7	19613422	0	0	1	1
rs6682671	rs9435660	A	-3.63247	0.482536	0.99986	1	inactive	1	17314073	0	0	2	0
rs6505147	rs12948898	A	-3.63841	0.482341	0.999863	1	inactive	17	28410324	1	0	2	1
rs62399042	rs62398986	C	-3.6386	0.482335	0.999863	1	inactive	5	128912604	1	0	3	1
rs2287283	rs13008718	T	-3.64211	0.482219	0.999865	1	inactive	2	65961565	0	0	3	2
rs12064109	rs2885226	C	-3.64515	0.48212	0.999866	1	inactive	1	119624163	0	0	1	1
rs9401907	rs72971192	T	-3.6481	0.482023	0.999868	1	inactive	6	127088318	0	0	7	4
rs62057153	rs1808189	C	-3.65429	0.48182	0.999871	1	inactive	17	43484903	3	0	2	1
rs62057153	rs17769552	A	-3.65781	0.481704	0.999873	1	inactive	17	43927290	3	1	3	2
rs62057153	rs62054806	C	-3.66214	0.481562	0.999875	1	inactive	17	43915312	4	1	2	2
rs910697	rs6537749	T	-3.68095	0.480944	0.999884	1	inactive	1	113218503	0	0	2	2
rs9328010	rs12656960	A	-3.68277	0.480885	0.999885	1	inactive	5	106932972	0	0	1	0
rs10495963	rs1107631	A	-3.68343	0.480863	0.999885	1	inactive	2	49403917	1	0	0	0
rs2409691	rs4489292	T	-3.69089	0.480618	0.999888	1	inactive	8	10907120	0	0	2	1
rs4721802	rs1989540	T	-3.70457	0.480169	0.999894	1	inactive	7	19623643	0	0	2	1
rs10940512	rs751991	C	-3.70495	0.480156	0.999894	1	inactive	5	56039112	0	0	2	0
rs4823877	rs139592	A	-3.71621	0.479787	0.999899	1	inactive	22	47221733	1	1	0	0
rs10278627	rs10240174	C	-3.72105	0.479628	0.999901	1	inactive	7	96230631	0	0	1	1
rs11012732	rs1243187	C	-3.72878	0.479374	0.999904	1	inactive	10	21907016	0	0	2	0
rs6551313	rs1457996	T	-3.7548	0.47852	0.999913	1	inactive	3	88387354	0	0	1	0
rs2336714	rs1976271	T	-3.7629	0.478254	0.999916	1	inactive	12	65787392	1	0	2	1
rs4721802	rs10261834	A	-3.77164	0.477967	0.999919	1	inactive	7	19589137	1	0	2	1
rs7580807	rs4671684	T	-3.78591	0.477499	0.999923	1	inactive	2	65939842	0	0	2	0
rs2279829	rs9289747	A	-3.78814	0.477426	0.999924	1	inactive	3	147100140	1	0	3	2
rs2118004	rs6437556	G	-3.79627	0.477159	0.999927	1	inactive	3	104738751	0	0	4	1
rs11684511	rs6715376	T	-3.79728	0.477125	0.999927	1	inactive	2	150071949	0	0	2	2
rs40084	rs17419290	A	-3.80944	0.476726	0.99993	1	inactive	5	60307904	1	0	2	2
rs13021985	rs13011013	G	-3.81473	0.476552	0.999932	1	inactive	2	162816167	0	0	1	1
rs13319705	rs76521431	G	-3.82052	0.476363	0.999933	1	inactive	3	104672841	0	0	4	1
rs1223090	rs1223090	G	-3.82379	0.476255	0.999934	1	inactive	11	31499705	0	0	3	1
rs2336714	rs4343073	C	-3.82456	0.47623	0.999934	1	inactive	12	65793266	1	0	3	1
rs62057153	rs4482334	T	-3.83256	0.475967	0.999937	1	inactive	17	43912830	4	1	2	2
rs4841029	rs17628941	C	-3.83595	0.475856	0.999937	1	inactive	8	8587534	0	0	1	1
rs4437022	rs62208437	C	-3.84876	0.475435	0.999941	1	inactive	20	52413862	0	0	1	1
rs13110077	rs10033707	G	-3.85234	0.475318	0.999942	1	inactive	4	121708442	1	0	0	0
rs2358483	rs10135683	A	-3.85385	0.475268	0.999942	1	inactive	14	54702474	0	0	1	1
rs68175985	rs75783493	C	-3.86119	0.475027	0.999944	1	inactive	19	13112268	0	0	1	0
rs552305	rs7616679	T	-3.87336	0.474628	0.999946	1	inactive	3	177308486	2	0	2	0
rs13110077	rs3789141	T	-3.88232	0.474334	0.999948	1	inactive	4	121732124	1	0	0	0
rs61901866	rs472902	T	-3.88299	0.474312	0.999948	1	inactive	11	92357561	0	0	2	0
rs12764880	rs4962692	A	-3.88705	0.474178	0.999949	1	inactive	10	126424823	1	1	2	0
rs7715167	rs4585463	A	-3.88787	0.474152	0.999949	1	inactive	5	170803458	0	0	1	0
rs2118004	rs7646614	A	-3.89766	0.47383	0.999951	1	inactive	3	104736349	0	0	4	1
rs7714191	rs6897575	T	-3.90144	0.473706	0.999952	1	inactive	5	131604535	0	0	1	0
rs6551313	rs9861542	C	-3.91745	0.47318	0.999955	1	inactive	3	88387623	0	0	1	0
rs59373415	rs11162014	A	-3.92086	0.473068	0.999956	1	inactive	1	87888323	0	0	1	1
rs2287283	rs7591503	G	-3.94535	0.472265	0.99996	1	inactive	2	65984170	0	0	3	2
rs62057153	rs878886	G	-3.94595	0.472245	0.99996	1	inactive	17	43912490	4	1	2	2
rs7184835	rs2193094	T	-3.94969	0.472122	0.999961	1	inactive	16	52566454	0	0	1	1
rs13726	rs2071167	T	-3.95012	0.472108	0.999961	1	inactive	17	42287519	0	0	1	0
rs62057153	rs62057154	T	-3.95255	0.472028	0.999961	1	inactive	17	43904610	4	1	2	2
rs639016	rs657268	T	-3.96868	0.471499	0.999964	1	inactive	2	4541405	0	0	4	2
rs11012732	rs2666771	C	-3.97327	0.471348	0.999965	1	inactive	10	22148230	0	0	1	0
rs34464850	rs35486283	A	-3.97792	0.471195	0.999965	1	inactive	3	141727844	0	0	1	1
rs17019370	rs1817762	C	-3.99178	0.47074	0.999967	1	inactive	4	145356308	0	0	2	0
rs6505147	rs8067580	T	-3.99237	0.470721	0.999967	1	inactive	17	28471248	1	0	2	1
rs6840242	rs231266	T	-4.01634	0.469934	0.99997	1	inactive	4	113377127	0	0	1	1
rs552305	rs4273409	T	-4.01699	0.469913	0.999971	1	inactive	3	177298785	2	0	2	0
rs7715167	rs12186865	G	-4.04864	0.468874	0.999974	1	inactive	5	170823749	0	0	1	0
rs13011264	rs6727646	C	-4.05512	0.468661	0.999975	1	inactive	2	149955005	0	0	2	1
rs1344762	rs12467007	G	-4.05884	0.468539	0.999975	1	inactive	2	237705088	0	0	1	0
rs2409691	rs73196888	T	-4.06531	0.468326	0.999976	1	inactive	8	10875334	0	0	2	1
rs62057153	rs17689653	A	-4.06785	0.468243	0.999976	1	inactive	17	43898963	4	1	2	2
rs4721802	rs28583562	G	-4.07229	0.468097	0.999977	1	inactive	7	19619504	0	0	2	1
rs17419290	rs56159106	A	-4.07797	0.467911	0.999977	1	inactive	5	60423234	0	0	2	1
rs6840242	rs6846008	C	-4.08577	0.467655	0.999978	1	inactive	4	113417238	0	0	1	0
rs17019370	rs17019346	C	-4.08753	0.467597	0.999978	1	inactive	4	145347117	0	0	2	0
rs10495963	rs13025130	T	-4.09144	0.467469	0.999979	1	inactive	2	49454273	1	0	0	0
rs17179798	rs12582882	C	-4.09989	0.467191	0.999979	1	inactive	12	5314003	0	0	2	1
rs27540	rs9314182	T	-4.13362	0.466084	0.999982	1	inactive	5	92157944	0	0	1	1
rs72761270	rs57819946	A	-4.13528	0.466029	0.999982	1	inactive	5	66076270	1	1	2	1
rs7188071	rs12325113	C	-4.14138	0.465829	0.999983	1	inactive	16	28848668	0	0	1	0
rs7809950	rs2250414	G	-4.15079	0.46552	0.999983	1	inactive	7	107140987	0	0	1	1
rs1344762	rs4417672	G	-4.16088	0.465189	0.999984	1	inactive	2	237710107	0	0	1	0
rs3862145	rs78399646	G	-4.17114	0.464852	0.999985	1	inactive	15	39588317	0	0	1	1
rs3862145	rs16968751	T	-4.18694	0.464333	0.999986	1	inactive	15	39607401	0	0	1	0
rs30641	rs25816	T	-4.20571	0.463717	0.999987	1	inactive	5	128992436	1	0	2	1
rs7809950	rs2057837	G	-4.21297	0.463479	0.999987	1	inactive	7	107222725	0	0	1	1
rs552305	rs555467	G	-4.2185	0.463297	0.999988	1	inactive	3	177290320	0	0	2	1
rs13110077	rs1877214	C	-4.2277	0.462995	0.999988	1	inactive	4	121736002	1	0	0	0
rs6505147	rs9890747	A	-4.23588	0.462727	0.999989	1	inactive	17	28007442	0	0	2	1
rs9328010	rs10061771	T	-4.24621	0.462388	0.999989	1	inactive	5	106916625	0	0	2	0
rs13319705	rs74546871	C	-4.2576	0.462014	0.99999	1	inactive	3	104682814	0	0	5	3
rs13110077	rs11730092	T	-4.26153	0.461885	0.99999	1	inactive	4	121630332	1	0	0	0
rs13319705	rs28374795	A	-4.26389	0.461807	0.99999	1	inactive	3	104702921	0	0	5	3
rs1628768	rs10883848	A	-4.30253	0.460539	0.999992	1	inactive	10	104973061	0	0	1	1
rs114489117	rs115398498	C	-4.3208	0.459939	0.999992	1	inactive	5	93372812	0	0	2	1
rs11684511	rs10181610	T	-4.32891	0.459673	0.999993	1	inactive	2	150060139	0	0	2	2
rs905124	rs1501604	G	-4.37925	0.45802	0.999994	1	inactive	3	190667598	0	0	1	1
rs3862145	rs7172230	A	-4.37929	0.458019	0.999994	1	inactive	15	39584848	1	1	2	1
rs40115	rs386951	T	-4.37989	0.457999	0.999994	1	inactive	16	64962830	0	0	1	0
rs17601140	rs17659166	C	-4.3847	0.457841	0.999994	1	inactive	15	39110155	0	0	2	0
rs7902527	rs10749233	C	-4.40663	0.457121	0.999995	1	inactive	10	118777998	0	0	3	1
rs1326892	rs10817107	C	-4.42061	0.456662	0.999995	1	inactive	9	113656170	4	2	0	0
rs30641	rs10045299	C	-4.4287	0.456397	0.999995	1	inactive	5	128958776	1	0	2	1
rs6554054	rs881744	T	-4.45227	0.455623	0.999996	1	inactive	4	53727487	0	0	2	1
rs552305	rs6763782	C	-4.45622	0.455493	0.999996	1	inactive	3	177301280	2	0	2	0
rs68175985	rs148340480	G	-4.46668	0.45515	0.999996	1	inactive	19	13159859	0	0	1	0
rs6554054	rs62336790	C	-4.46911	0.45507	0.999996	1	inactive	4	53728000	0	0	4	1
rs2802295	rs35396874	T	-4.48769	0.45446	0.999996	1	inactive	6	108994433	0	0	1	0
rs910697	rs55675817	A	-4.4987	0.454099	0.999997	1	inactive	1	113166876	0	0	2	2
rs62057153	rs56150806	T	-4.52342	0.453287	0.999997	1	inactive	17	43919301	5	1	3	2
rs27540	rs2431367	G	-4.53564	0.452886	0.999997	1	inactive	5	92138100	0	0	2	1
rs6551313	rs6773037	A	-4.54196	0.452679	0.999997	1	inactive	3	88378003	0	0	1	0
rs62399042	rs11960560	G	-4.54579	0.452553	0.999997	1	inactive	5	129087603	0	0	1	0
rs11695609	rs6544050	T	-4.6046	0.450622	0.999998	1	inactive	2	37224187	0	0	2	1
rs17464221	rs67492154	A	-4.62502	0.449952	0.999998	1	inactive	2	188306985	0	0	2	0
rs190958130	rs9388486	C	-4.62975	0.449796	0.999998	1	inactive	6	126661154	2	0	5	4
rs11684511	rs34093420	C	-4.63014	0.449784	0.999998	1	inactive	2	150051763	0	0	1	0
rs13021985	rs2909449	G	-4.68316	0.448043	0.999999	1	inactive	2	162866338	0	0	1	0
rs1326892	rs1409682	A	-4.69536	0.447643	0.999999	1	inactive	9	113665419	3	2	0	0
rs1822951	rs1822951	A	-4.70383	0.447365	0.999999	1	inactive	8	8975103	0	0	1	1
rs73313052	rs117461235	A	-4.70633	0.447282	0.999999	1	inactive	14	59605116	2	2	7	6
rs6505147	rs4470197	C	-4.72998	0.446506	0.999999	1	inactive	17	28464474	1	0	2	1
rs13110077	rs13145830	G	-4.73344	0.446393	0.999999	1	inactive	4	121641306	1	0	0	0
rs11171739	rs1701704	T	-4.75679	0.445626	0.999999	1	inactive	12	56412487	0	0	1	0
rs1344762	rs35016565	T	-4.76702	0.44529	0.999999	1	inactive	2	237702992	3	0	1	0
rs2336714	rs4332569	G	-4.78386	0.444738	0.999999	1	inactive	12	65793224	1	0	3	1
rs34464850	rs4315664	A	-4.80768	0.443955	0.999999	1	inactive	3	141694097	0	0	1	1
rs11695609	rs2691112	C	-4.81892	0.443586	0.999999	1	inactive	2	37124755	1	0	3	2
rs40115	rs34893901	T	-4.82639	0.443341	0.999999	1	inactive	16	64942871	0	0	1	0
rs35612915	rs35870933	G	-4.84007	0.442892	0.999999	1	inactive	2	188372368	0	0	2	1
rs1556562	rs989653	A	-4.8609	0.442208	0.999999	1	inactive	1	93003570	0	0	1	1
rs6505147	rs9897330	T	-5.00042	0.437628	1	1	inactive	17	28162958	0	0	1	1
rs1628768	rs6584545	T	-5.02445	0.436839	1	1	inactive	10	104999266	0	0	1	1
rs62057153	rs34363898	T	-5.04051	0.436312	1	1	inactive	17	43515846	4	1	2	1
rs34464850	rs3762727	G	-5.04617	0.436126	1	1	inactive	3	141664047	0	0	1	0
rs4721802	rs4721803	G	-5.04941	0.43602	1	1	inactive	7	19632024	0	0	2	1
rs17464221	rs10931284	T	-5.09861	0.434405	1	1	inactive	2	188211610	0	0	1	0
rs1223090	rs10835777	C	-5.13509	0.433207	1	1	inactive	11	31522159	0	0	1	1
rs17464221	rs10207431	A	-5.15404	0.432585	1	1	inactive	2	188151187	0	0	2	1
rs7715167	rs12055255	T	-5.23401	0.42996	1	1	inactive	5	170809128	0	0	1	0
rs6554054	rs4864680	T	-5.2399	0.429766	1	1	inactive	4	53708421	1	0	4	1
rs62057153	rs17762954	T	-5.33353	0.426693	1	1	inactive	17	43899786	4	1	2	2
rs7123402	rs167684	G	-5.38645	0.424955	1	1	inactive	11	110962880	0	0	4	1
rs62057153	rs62054820	G	-5.39504	0.424673	1	1	inactive	17	43926755	4	1	3	2
rs2287283	rs6546178	G	-5.42829	0.423582	1	1	inactive	2	65984172	0	0	3	2
rs62057153	rs111739681	T	-5.43504	0.42336	1	1	inactive	17	43898459	4	1	2	2
rs12764880	rs4962693	C	-5.44777	0.422942	1	1	inactive	10	126424835	1	1	2	0
rs9545158	rs2783130	G	-5.51724	0.420662	1	1	inactive	13	80170160	0	0	3	1
rs6682671	rs9435662	A	-5.52471	0.420416	1	1	inactive	1	17314942	0	0	3	0
rs10878349	rs17101923	G	-5.56193	0.419194	1	1	inactive	12	66338202	0	0	1	1
rs34322452	rs13167912	A	-5.58278	0.41851	1	1	inactive	5	93139899	0	0	2	1
rs630934	rs12494100	G	-5.59815	0.418005	1	1	inactive	3	39481835	1	1	0	0
rs30641	rs25820	T	-5.66902	0.415679	1	1	inactive	5	128991232	1	0	2	0
rs2022130	rs175398	G	-5.74023	0.413341	1	1	inactive	11	30930393	0	0	2	2
rs910697	rs12728001	C	-5.74236	0.413271	1	1	inactive	1	113076756	1	0	3	2
rs4721802	rs1121733	A	-5.86323	0.409303	1	1	inactive	7	19621765	0	0	2	1
rs4842266	rs111520896	C	-5.89393	0.408295	1	1	inactive	12	79958723	0	0	1	0
rs639016	rs644688	A	-5.90156	0.408045	1	1	inactive	2	4526248	0	0	4	2
rs4823877	rs801592	G	-5.94995	0.406456	1	1	inactive	22	47196383	1	1	0	0
rs40115	rs675826	C	-6.24454	0.396785	1	1	inactive	16	64962766	0	0	1	0
rs114489117	rs74825443	C	-6.24828	0.396662	1	1	inactive	5	93254973	0	0	2	0
rs114489117	rs13182631	A	-6.34221	0.393579	1	1	inactive	5	93115701	0	0	2	1
rs62399042	rs11960560	A	-6.43197	0.390632	1	1	inactive	5	129087603	0	0	1	0
rs7184835	rs8044585	A	-6.6384	0.383856	1	1	inactive	16	52579906	0	0	1	1
rs4915928	rs2643231	T	-7.17905	0.366107	1	1	inactive	1	64227982	0	0	1	1
rs4273712	rs58321169	C	-8.17204	0.333508	1	1	inactive	6	126868567	1	0	4	3
rs62057153	rs55991914	C	-8.20283	0.332498	1	1	inactive	17	43854267	5	0	3	2

### Sheet: d. C-dependent activity
SNP	allele	statistic	logFC	P-value	adj P-value
rs8038768	G	18.7106	0.155867	1.52132e-05	0.0212376
rs35535929	G	16.6383	0.244527	4.52288e-05	0.0255012
rs12920553	G	15.7629	0.229935	7.17951e-05	0.0255012
rs6791514	G	15.4281	0.201915	8.57023e-05	0.0255012
rs12714094	C	15.3078	0.157077	9.13367e-05	0.0255012
rs7778201	G	14.3727	-0.331467	0.000149961	0.0348909
rs6919935	T	13.4991	0.196578	0.000238673	0.045098
rs3102560	C	13.2739	0.241802	0.000269125	0.045098
rs7205323	T	13.1291	0.252152	0.000290746	0.045098
rs6443469	C	12.4723	-0.335169	0.000413036	0.0505743
rs7212532	T	12.3966	0.138441	0.000430124	0.0505743
rs10059630	A	12.2435	0.302091	0.00046688	0.0505743
rs1532418	G	12.2273	-0.162194	0.000470964	0.0505743
rs2904374	C	11.9891	0.143858	0.00053512	0.0533591
rs76954984	G	11.7677	-0.194138	0.00060268	0.0560894
rs7790674	G	11.1513	0.16437	0.000839738	0.0716438
rs13233151	T	11.0804	0.20543	0.000872453	0.0716438
rs68175985	A	10.8899	0.171433	0.000966908	0.0749891
rs34454564	C	10.4969	0.165789	0.00119575	0.0815399
rs6097585	G	10.4305	0.148037	0.0012395	0.0815399
rs474727	T	10.3444	0.131742	0.00129866	0.0815399
rs34332266	C	10.2853	0.186018	0.00134097	0.0815399
rs12079257	T	10.2819	0.222991	0.00134342	0.0815399
rs4670759	G	10.0653	0.281918	0.00151085	0.0875148
rs112690422	A	9.98358	0.16816	0.00157942	0.0875148
rs9972768	A	9.88654	0.187061	0.00166492	0.0875148
rs34622	A	9.80446	0.125917	0.00174089	0.0875148
rs62399037	C	9.77133	0.205872	0.00177254	0.0875148
rs72834200	A	9.65812	-0.165865	0.00188517	0.0875148
rs9398173	T	9.62498	0.107693	0.00191949	0.0875148
rs2520261	A	9.56389	0.162389	0.00198442	0.0875148
rs62055950	T	9.54397	0.493329	0.00200607	0.0875148
rs167570	C	9.44362	0.15509	0.00211884	0.0896335
rs12447201	T	9.26345	-0.148239	0.00233772	0.0940012
rs4917386	C	9.23697	0.182042	0.00237177	0.0940012
rs56919609	C	9.17123	0.198978	0.00245849	0.0940012
rs2390400	T	9.14687	0.199694	0.00249144	0.0940012
rs11868763	A	9.07851	0.191719	0.00258631	0.095013
rs4924363	A	9.01745	-0.285176	0.00267414	0.0957203
rs7711787	A	8.67963	0.220251	0.00321786	0.109127
rs12405018	T	8.57564	-0.295402	0.0034069	0.109127
rs7297175	C	8.54289	0.288561	0.00346875	0.109127
rs7220401	C	8.5375	-0.363699	0.00347904	0.109127
rs4763	A	8.49456	0.119805	0.0035621	0.109127
rs240705	T	8.48147	0.172728	0.00358782	0.109127
rs12816912	G	8.47738	-0.28248	0.00359589	0.109127
rs2909456	T	8.38441	0.110732	0.00378453	0.111265
rs2454682	A	8.36474	0.17435	0.00382572	0.111265
rs74283894	G	8.31248	-0.261626	0.00393736	0.112175
rs3104787	T	8.12022	0.1819	0.00437741	0.121411
rs9841688	G	8.09633	-0.173787	0.0044355	0.121411
rs2526022	T	7.86843	0.112653	0.00503052	0.131669
rs3804171	A	7.85018	0.20592	0.00508157	0.131669
rs30695	T	7.82695	0.151367	0.00514729	0.131669
rs10061099	A	7.72801	0.12599	0.00543707	0.131669
rs832533	T	7.72432	0.26374	0.0054482	0.131669
rs2807985	C	7.71942	-0.180395	0.00546298	0.131669
rs62383969	T	7.68155	0.131833	0.00557883	0.131669
rs7476050	A	7.68135	0.240595	0.00557944	0.131669
rs7634809	T	7.65213	0.185898	0.00567054	0.131669
rs9911991	G	7.58731	0.156801	0.00587805	0.131669
rs10178217	G	7.57828	0.198286	0.00590759	0.131669
rs12224427	T	7.56778	0.138631	0.00594208	0.131669
rs273567	T	7.47713	0.258878	0.00624877	0.133487
rs7214273	A	7.46548	0.126516	0.00628931	0.133487
rs12046466	C	7.45687	0.0823804	0.00631947	0.133487
rs1101560	C	7.43223	0.252463	0.00640659	0.133487
rs12618836	G	7.38779	0.148724	0.0065668	0.134812
rs7008630	G	7.35579	0.266614	0.00668471	0.135244
rs2080017	A	7.25249	0.141006	0.00708028	0.141201
rs2047712	T	7.14074	0.104923	0.0075352	0.141315
rs56070245	C	7.11903	0.10685	0.007627	0.141315
rs12655209	T	7.11314	-0.12049	0.00765208	0.141315
rs6781232	T	7.10616	0.111477	0.00768194	0.141315
rs7801835	C	7.08124	-0.246317	0.00778952	0.141315
rs2802295	A	7.08074	-0.151621	0.00779169	0.141315
rs6680737	A	7.08007	-0.174071	0.00779459	0.141315
rs4147321	G	6.95777	0.135276	0.00834561	0.146903
rs34068652	G	6.94474	0.188544	0.00840658	0.146903
rs9631465	G	6.9422	-0.148096	0.00841853	0.146903
rs6708953	C	6.90193	0.160932	0.00861028	0.148394
rs7803151	G	6.86525	0.128176	0.0087888	0.149624
rs4547912	T	6.82481	-0.149665	0.00899001	0.151205
rs2802295	G	6.78321	0.116495	0.0092019	0.152927
rs11114158	A	6.75122	-0.242578	0.00936837	0.153862
rs801593	G	6.69533	0.276886	0.00966659	0.156691
rs12987470	T	6.62636	0.143923	0.010048	0.156691
rs3170740	T	6.61261	0.224835	0.0101259	0.156691
rs34684201	C	6.60698	-0.110991	0.010158	0.156691
rs112690422	G	6.5928	0.138566	0.0102392	0.156691
rs240705	C	6.58846	0.165381	0.0102642	0.156691
rs6022769	A	6.57771	0.117228	0.0103263	0.156691
rs62399019	C	6.48208	0.0865147	0.0108967	0.160898
rs17410662	C	6.47372	0.12176	0.0109481	0.160898
rs6855246	A	6.45621	0.12559	0.0110565	0.160898
rs112161672	A	6.45491	0.346739	0.0110646	0.160898
rs7710719	C	6.4174	0.154156	0.0113008	0.162638
rs3820821	C	6.36709	0.250683	0.0116256	0.165606
rs61872095	T	6.26345	0.0928326	0.0123254	0.173801
rs36011577	T	6.20325	0.14076	0.0127516	0.176081
rs35433400	C	6.19267	0.0682272	0.0128281	0.176081
rs2390118	A	6.18322	-0.159848	0.0128968	0.176081
rs111911796	C	6.17025	0.101544	0.0129916	0.176081
rs35935664	A	6.11049	-0.222106	0.0134382	0.178951
rs112994464	G	6.10765	0.171713	0.0134598	0.178951
rs112195026	G	6.06031	0.113885	0.0138253	0.180254
rs75778110	T	6.05949	0.195387	0.0138317	0.180254
rs2479423	A	6.04507	-0.172838	0.0139452	0.180254
rs7214458	T	5.96991	0.157749	0.0145521	0.186373
rs6896110	A	5.91562	-0.141772	0.0150072	0.187548
rs9820445	C	5.91124	0.0787654	0.0150446	0.187548
rs12649955	T	5.8795	0.108799	0.0153182	0.187548
rs4763	G	5.81021	0.180904	0.0159334	0.187548
rs4834284	A	5.80161	0.233202	0.0160115	0.187548
rs62399042	G	5.79227	0.189752	0.0160968	0.187548
rs1976271	T	5.76853	-0.476166	0.0163156	0.187548
rs2470823	T	5.75953	-0.165655	0.0163994	0.187548
rs10064368	C	5.74898	0.278633	0.0164982	0.187548
rs34732613	C	5.73595	0.149658	0.0166211	0.187548
rs7119864	C	5.71687	0.190838	0.0168027	0.187548
rs12935138	G	5.66341	0.134285	0.0173224	0.187548
rs9888792	G	5.65509	0.160345	0.0174048	0.187548
rs2109875	A	5.64369	-0.158469	0.0175183	0.187548
rs11688597	C	5.612	0.193258	0.0178379	0.187548
rs12649955	G	5.60895	0.0830474	0.017869	0.187548
rs13186579	A	5.60333	0.23577	0.0179264	0.187548
rs832579	G	5.60109	-0.210871	0.0179494	0.187548
rs1363147	A	5.59857	-0.239831	0.0179751	0.187548
rs11641216	A	5.5853	0.0771336	0.0181118	0.187548
rs9854532	T	5.57713	-0.333797	0.0181965	0.187548
rs11685426	G	5.57002	-0.158865	0.0182705	0.187548
rs11887401	T	5.5502	-0.0814523	0.0184785	0.187548
rs7314431	T	5.54407	0.106593	0.0185435	0.187548
rs3734637	T	5.53623	-0.15488	0.0186266	0.187548
rs34773643	C	5.53443	0.122919	0.0186458	0.187548
rs893790	C	5.51172	0.167532	0.0188894	0.187548
rs62448118	T	5.50945	0.0831633	0.018914	0.187548
rs11629938	A	5.5033	0.085038	0.0189806	0.187548
rs9856495	A	5.4908	0.157848	0.0191168	0.187548
rs62135860	A	5.48534	0.150754	0.0191766	0.187548
rs9972768	C	5.47201	0.119736	0.0193233	0.187548
rs4915927	G	5.46998	0.0747058	0.0193459	0.187548
rs2259857	T	5.43876	0.0683732	0.0196946	0.188316
rs36102700	T	5.43124	0.0915627	0.0197796	0.188316
rs507213	A	5.40687	0.127773	0.0200576	0.189192
rs853961	T	5.36875	0.0997653	0.0205007	0.189494
rs35403253	C	5.35803	0.128456	0.0206271	0.189494
rs2107317	C	5.35393	0.159006	0.0206757	0.189494
rs75684456	T	5.35385	0.0808601	0.0206766	0.189494
rs911934	T	5.33815	0.16564	0.0208636	0.189494
rs7545445	C	5.33478	0.159874	0.020904	0.189494
rs7214001	A	5.32041	0.0980348	0.0210771	0.18983
rs112940311	T	5.25837	-0.124268	0.0218414	0.192945
rs12708381	G	5.2552	-0.0964305	0.0218813	0.192945
rs2015333	C	5.24749	0.102857	0.0219784	0.192945
rs12666412	G	5.22401	-0.107595	0.0222772	0.192945
rs12602426	T	5.22353	-0.229556	0.0222833	0.192945
rs73137123	T	5.21519	0.155987	0.0223904	0.192945
rs12162178	A	5.10349	-0.17157	0.0238777	0.202947
rs2863018	T	5.10115	0.101899	0.0239099	0.202947
rs12580214	T	5.09555	0.11409	0.0239873	0.202947
rs12548910	G	5.0289	0.148504	0.0249277	0.20924
rs17368876	C	5.02175	0.223622	0.0250309	0.20924
rs7315978	T	5.00677	0.173156	0.0252483	0.209802
rs112295363	T	4.98365	0.161444	0.0255879	0.209991
rs2297087	A	4.97182	0.173255	0.0257636	0.209991
rs12716462	T	4.96449	-0.102143	0.0258729	0.209991
rs2807966	G	4.9389	0.0734676	0.0262588	0.211892
rs982447	T	4.9103	0.110285	0.026697	0.21419
rs4962692	G	4.87307	0.178986	0.027279	0.216504
rs4647052	C	4.87202	0.0942377	0.0272956	0.216504
rs112201927	T	4.84469	0.164909	0.0277315	0.217417
rs10237366	C	4.84212	0.164746	0.0277728	0.217417
rs7113110	C	4.8356	0.110201	0.0278779	0.217417
rs55642947	C	4.77283	0.143149	0.0289122	0.223581
rs2991720	A	4.76714	-0.0818627	0.029008	0.223581
rs11484961	G	4.7588	0.108813	0.0291489	0.223581
rs12153303	T	4.74163	0.0765698	0.0294411	0.223628
rs55797987	G	4.73964	0.0913897	0.0294753	0.223628
rs74280518	A	4.69188	0.123529	0.0303054	0.227454
rs1918902	G	4.65443	-0.156181	0.0309735	0.230595
rs10152848	G	4.62213	0.128955	0.031562	0.230595
rs9836157	C	4.61845	0.121062	0.0316298	0.230595
rs56233672	T	4.6091	0.150184	0.0318027	0.230595
rs62135623	A	4.60108	-0.240298	0.0319519	0.230595
rs7794241	A	4.59788	-0.180466	0.0320115	0.230595
rs62172532	T	4.59607	-0.0953728	0.0320454	0.230595
rs62037363	T	4.55123	0.149256	0.0328952	0.235496
rs12603976	C	4.54192	0.102444	0.0330745	0.235572
rs7758115	A	4.50865	-0.0957053	0.0337238	0.236181
rs6022770	A	4.50573	0.0945062	0.0337814	0.236181
rs7753038	G	4.50545	0.101915	0.0337871	0.236181
rs6068681	A	4.50293	0.115265	0.0338369	0.236181
rs648196	G	4.46349	0.101548	0.0346267	0.240492
rs7113110	T	4.44563	0.12218	0.0349908	0.241817
rs62365455	G	4.42933	0.0878406	0.0353265	0.242935
rs7560633	G	4.40247	-0.152362	0.0358868	0.245579
rs55901622	A	4.3941	0.155044	0.0360634	0.245583
rs6949634	T	4.3733	-0.174072	0.0365062	0.246735
rs13383000	G	4.36692	0.197914	0.0366431	0.246735
rs10036024	C	4.36137	0.176943	0.0367628	0.246735
rs11191657	C	4.32779	0.129994	0.037495	0.249681
rs9820445	T	4.32487	0.0673491	0.0375594	0.249681
rs34118104	G	4.30647	-0.133705	0.0379678	0.250726
rs12935138	A	4.30163	0.100524	0.0380759	0.250726
rs7712204	T	4.28878	-0.225302	0.0383648	0.251442
rs1674087	G	4.27467	-0.0894217	0.0386845	0.252186
rs7930532	G	4.26787	-0.125324	0.0388396	0.252186
rs1141095	G	4.24725	0.133471	0.039314	0.254085
rs75939512	T	4.21147	0.14551	0.0401514	0.258164
rs1906279	T	4.18729	0.254556	0.0407282	0.258164
rs11175753	A	4.18142	0.0824078	0.0408693	0.258164
rs608254	C	4.18116	0.142969	0.0408757	0.258164
rs911266	C	4.17043	-0.0944195	0.0411354	0.258164
rs13319556	A	4.1679	-0.15374	0.0411968	0.258164
rs6556841	G	4.16253	-0.141786	0.0413276	0.258164
rs12472555	G	4.15856	0.105469	0.0414246	0.258164
rs2787681	A	4.15092	0.135577	0.041612	0.258179
rs6022769	G	4.13533	-0.103957	0.0419968	0.259414
rs17020711	C	4.10094	-0.113756	0.0428594	0.263205
rs11191649	C	4.0928	0.113159	0.0430661	0.263205
rs11162012	G	4.08849	0.131181	0.0431762	0.263205
rs12615848	G	4.0387	-0.117171	0.0444682	0.268334
rs112195026	A	4.03265	0.098363	0.0446278	0.268334
rs7788330	T	4.01273	-0.12164	0.0451579	0.268334
rs12995636	G	4.00599	0.138804	0.0453389	0.268334
rs6013803	T	4.00509	0.146089	0.045363	0.268334
rs11114158	G	3.98505	0.181857	0.0459058	0.270399
rs28873531	C	3.92723	0.271917	0.0475101	0.278673
rs4843560	A	3.91279	0.118344	0.0479199	0.279078
rs11245360	T	3.91072	-0.187124	0.047979	0.279078
rs1874459	C	3.90011	-0.107842	0.048283	0.279681
rs1791558	G	3.87291	0.113284	0.0490713	0.283072
rs2254414	A	3.85144	0.0514539	0.0497032	0.285538
rs1417572	C	3.83937	-0.152082	0.0500624	0.285957
rs177114	C	3.83524	0.125916	0.0501858	0.285957
rs1613721	G	3.82629	0.153684	0.0504545	0.286319
rs17690987	C	3.7828	-0.121378	0.051782	0.290231
rs72793280	T	3.77963	-0.101195	0.05188	0.290231
rs34684201	T	3.77539	0.0632541	0.0520118	0.290231
rs16968890	G	3.76254	0.177266	0.052413	0.290231
rs1163074	T	3.76097	0.129268	0.0524622	0.290231
rs111917980	G	3.7588	0.148996	0.0525303	0.290231
rs58734583	C	3.75661	0.0901079	0.0525992	0.290231
rs2110998	C	3.71956	0.148744	0.0537787	0.291797
rs4917385	T	3.71291	0.149911	0.0539933	0.291797
rs56341217	G	3.70484	0.128444	0.0542548	0.291797
rs184418644	C	3.70197	0.074809	0.0543481	0.291797
rs13164315	A	3.68581	-0.22186	0.0548773	0.291797
rs7714396	G	3.68462	0.121491	0.0549166	0.291797
rs7315978	C	3.67741	-0.121575	0.0551546	0.291797
rs17681189	C	3.67662	0.127227	0.0551807	0.291797
rs739644	G	3.67027	0.322913	0.0553913	0.291797
rs4461132	G	3.64593	0.144082	0.0562064	0.294978
rs7803151	A	3.63381	0.0947576	0.056617	0.295376
rs79600142	T	3.63122	-0.146181	0.0567054	0.295376
rs12476515	C	3.61358	-0.159189	0.0573096	0.296739
rs7733532	T	3.60601	0.142308	0.057571	0.296739
rs4465994	C	3.60504	0.0916216	0.0576048	0.296739
rs10465754	G	3.59165	-0.168115	0.0580705	0.297725
rs12374470	A	3.58721	0.0833209	0.058226	0.297725
rs12079257	C	3.5755	0.138778	0.0586379	0.297725
rs34316712	C	3.57517	0.0858197	0.0586494	0.297725
rs28610997	C	3.56139	-0.105151	0.0591382	0.299119
rs72699100	A	3.54804	0.120101	0.0596159	0.299366
rs17459717	C	3.50996	0.10637	0.0610011	0.303427
rs1121654	C	3.5079	0.119176	0.0610767	0.303427
rs78529533	C	3.47935	-0.113036	0.0621391	0.30761
rs9372840	A	3.47148	-0.100079	0.0624353	0.307985
rs58281268	A	3.44605	0.090186	0.0634032	0.311384
rs11860417	C	3.43767	0.0963374	0.0637257	0.311384
rs57120913	T	3.43591	-0.223249	0.0637935	0.311384
rs10883858	A	3.42326	0.139727	0.064284	0.311742
rs12466127	C	3.4225	-0.197872	0.0643134	0.311742
rs1874457	C	3.39633	-0.0987289	0.0653416	0.315244
rs34283254	A	3.36878	-0.170229	0.0664431	0.316674
rs7029033	C	3.36823	0.10129	0.0664653	0.316674
rs12268583	C	3.36083	0.116635	0.0667644	0.317017
rs10874712	C	3.34896	-0.116395	0.0672474	0.318228
rs1163246	G	3.34307	0.0819742	0.0674887	0.318291
rs12779865	C	3.32529	0.103638	0.0682221	0.320667
rs6556828	C	3.29339	0.117161	0.0695594	0.325855
rs12492865	C	3.25307	-0.0733428	0.0712897	0.329958
rs56233672	C	3.24994	0.125555	0.0714261	0.329958
rs72699100	G	3.24948	0.140951	0.071446	0.329958
rs8069669	T	3.24821	0.0987658	0.0715015	0.329958
rs2110998	T	3.24557	0.121723	0.0716169	0.329958
rs12452288	A	3.23624	0.104197	0.0720259	0.330751
rs62172372	A	3.21292	-0.147011	0.0730589	0.334394
rs113079736	G	3.20742	0.0926183	0.0733049	0.334424
rs4898835	A	3.19503	0.0931099	0.0738626	0.334746
rs4461132	A	3.19021	0.111085	0.0740803	0.334746
rs56919609	T	3.18985	0.124078	0.0740967	0.334746
rs7174004	A	3.18143	0.0888132	0.0744796	0.334746
rs579158	G	3.17261	0.107225	0.0748827	0.334746
rs9288796	G	3.16438	0.155567	0.075261	0.334746
rs1101562	A	3.15797	0.12235	0.0755572	0.334746
rs10878282	T	3.15574	0.107562	0.0756605	0.334746
rs36102700	C	3.14864	0.0898471	0.0759903	0.334746
rs4915927	T	3.14412	0.0649937	0.0762013	0.334746
rs28634357	G	3.13761	0.12306	0.0765057	0.334746
rs13145085	C	3.13424	-0.197779	0.0766643	0.334746
rs11767158	A	3.13241	-0.106935	0.0767502	0.334746
rs2080017	G	3.12951	0.106225	0.076887	0.334746
rs878886	C	3.1277	0.115922	0.0769725	0.334746
rs9491675	G	3.10165	0.229882	0.0782132	0.335563
rs1637572	A	3.09716	0.091387	0.0784291	0.335563
rs6584542	G	3.08567	0.189646	0.0789845	0.335563
rs4841503	C	3.08441	0.100101	0.0790461	0.335563
rs2106785	T	3.08232	-0.105616	0.0791477	0.335563
rs1570837	C	3.08041	-0.144934	0.0792404	0.335563
rs62054809	T	3.04437	0.0840846	0.0810176	0.338473
rs10076742	C	3.03732	-0.110048	0.0813703	0.338473
rs17457430	G	3.03648	-0.0638076	0.0814125	0.338473
rs73198272	A	3.03179	-0.171754	0.0816477	0.338473
rs9913074	T	3.02903	0.113305	0.081787	0.338473
rs7214273	C	3.02764	0.0821913	0.0818571	0.338473
rs1313697	G	3.0087	0.0671743	0.0828189	0.338473
rs112201927	A	3.00447	0.142586	0.0830352	0.338473
rs35403253	T	2.99772	0.102547	0.0833818	0.338473
rs1499895	C	2.99634	0.106798	0.0834527	0.338473
rs11012794	G	2.99563	0.12807	0.0834896	0.338473
rs147237535	A	2.99148	-0.0645801	0.0837037	0.338473
rs252917	T	2.98924	0.132464	0.0838195	0.338473
rs4475093	C	2.98486	0.135789	0.0840464	0.338473
rs6804931	C	2.98319	-0.142127	0.0841334	0.338473
rs832570	G	2.96799	0.0861212	0.0849274	0.340183
rs7236566	A	2.95701	0.0581478	0.085506	0.340183
rs878887	C	2.95672	0.0801637	0.0855212	0.340183
rs72846198	G	2.9565	0.0711944	0.0855331	0.340183
rs1356411	C	2.94338	-0.0915159	0.0862303	0.34121
rs11745144	A	2.94134	-0.107527	0.0863393	0.34121
rs11070183	T	2.93332	0.0904118	0.0867691	0.34121
rs55930887	T	2.91884	-0.148954	0.0875508	0.342878
rs56219078	T	2.91486	0.0814313	0.0877671	0.342878
rs12637444	G	2.91187	0.126631	0.0879301	0.342878
rs55816036	A	2.8993	0.114674	0.0886181	0.343528
rs6736165	C	2.89286	-0.122267	0.0889726	0.343528
rs159536	A	2.88961	0.125898	0.0891526	0.343528
rs12946900	A	2.88223	-0.098361	0.089562	0.343528
rs10050587	G	2.88039	-0.110995	0.0896641	0.343528
rs75939512	C	2.87573	0.103309	0.0899243	0.343528
rs16940671	C	2.86939	-0.143528	0.0902792	0.343528
rs61869857	A	2.86938	-0.081734	0.0902795	0.343528
rs1223097	G	2.86881	-0.0768422	0.0903115	0.343528
rs11894589	C	2.85888	0.068228	0.0908709	0.344717
rs62057103	C	2.83678	0.144907	0.0921287	0.348541
rs6712131	G	2.82177	0.0867729	0.0929938	0.349917
rs1728669	A	2.80988	0.100888	0.0936855	0.351483
rs1976271	C	2.80221	0.167715	0.0941343	0.351483
rs1223121	A	2.80114	0.154603	0.0941973	0.351483
rs2520245	C	2.79636	0.119724	0.0944783	0.351483
rs57452492	T	2.79314	0.133205	0.0946688	0.351483
rs3096383	G	2.78294	0.0780171	0.095273	0.35266
rs12046466	T	2.76763	0.0797807	0.0961886	0.35296
rs4967860	G	2.76447	-0.0674844	0.0963787	0.35296
rs6801781	A	2.76107	-0.114932	0.0965836	0.35296
rs2395882	C	2.75672	0.12147	0.0968464	0.352996
rs3115093	G	2.72158	0.0641249	0.0989999	0.359906
rs2807966	A	2.68944	0.0702052	0.101015	0.365658
rs7214458	C	2.68801	0.0700149	0.101106	0.365658
rs111423688	A	2.6817	-0.0525841	0.101507	0.366161
rs167570	T	2.67268	0.0893635	0.102084	0.367293
rs34332266	T	2.64656	0.0913536	0.103774	0.372413
rs1544124	A	2.63124	-0.133437	0.10478	0.375058
rs7644155	C	2.62393	0.0885651	0.105264	0.375826
rs9890205	C	2.60988	-0.0927984	0.1062	0.377238
rs7819167	T	2.60122	0.089085	0.106782	0.378343
rs2871776	T	2.58409	-0.117784	0.107942	0.380228
rs7662311	G	2.58163	0.0515161	0.10811	0.380228
rs146862216	A	2.579	0.191332	0.10829	0.380228
rs13394987	G	2.57735	0.0956243	0.108403	0.380228
rs2129405	C	2.56347	0.13112	0.109359	0.382303
rs62055903	C	2.56081	-0.0771761	0.109542	0.382303
rs10883848	G	2.52881	0.0767311	0.111784	0.388186
rs1363148	A	2.51344	-0.110171	0.11288	0.390122
rs9708958	A	2.50563	0.101352	0.11344	0.391017
rs4469023	A	2.49525	-0.084302	0.114191	0.392118
rs55816036	G	2.49345	0.124099	0.114321	0.392118
rs62068621	G	2.47039	0.114618	0.116009	0.396596
rs61528304	A	2.46088	-0.143486	0.116713	0.396596
rs190414	A	2.45877	-0.0633451	0.11687	0.396596
rs199502	G	2.4564	0.0483167	0.117047	0.396596
rs777707	G	2.44607	-0.0989425	0.117819	0.398247
rs246444	T	2.43849	0.114113	0.11839	0.399209
rs1163077	T	2.43049	0.0816318	0.118996	0.400284
rs539352	A	2.42671	0.108531	0.119283	0.400287
rs12227374	G	2.39359	-0.109197	0.121834	0.407817
rs6576266	G	2.38832	0.0525692	0.122245	0.407817
rs1986012	T	2.38629	0.138951	0.122404	0.407817
rs4811474	T	2.37867	0.111514	0.123003	0.407915
rs199509	A	2.37848	-0.128105	0.123017	0.407915
rs2960000	T	2.36533	0.159029	0.124058	0.410273
rs6022771	G	2.36093	0.0926186	0.124408	0.410273
rs12503296	T	2.35748	0.135025	0.124683	0.410273
rs12446589	G	2.35472	0.0934733	0.124904	0.410273
rs30682	G	2.35101	-0.0753104	0.125202	0.410286
rs2662038	G	2.3416	-0.143543	0.12596	0.411227
rs8077659	A	2.34014	-0.119499	0.126078	0.411227
rs1554658	G	2.33426	-0.101654	0.126555	0.41182
rs2520260	G	2.32879	0.0760523	0.127	0.412099
rs853977	T	2.32063	0.194815	0.127669	0.412559
rs30704	G	2.30554	-0.114001	0.128913	0.415618
rs6871161	A	2.29295	-0.099999	0.129962	0.417673
rs9708958	G	2.28244	0.0913391	0.130846	0.417673
rs10901819	A	2.28115	0.0840582	0.130955	0.417673
rs273594	C	2.28024	0.055418	0.131032	0.417673
rs4897156	A	2.26856	0.0870107	0.132023	0.417831
rs2015333	T	2.26539	0.0695446	0.132293	0.417831
rs55930887	C	2.25974	0.0544774	0.132776	0.41816
rs7173987	C	2.25517	0.0791979	0.133169	0.41816
rs12714709	C	2.25369	0.10018	0.133296	0.41816
rs417977	C	2.24146	0.0735894	0.134354	0.420086
rs7212532	G	2.22346	0.057453	0.135928	0.422617
rs199504	C	2.21732	-0.106957	0.13647	0.42336
rs3096383	A	2.20785	0.0655181	0.137309	0.42502
rs7894768	C	2.1991	0.116659	0.138091	0.426495
rs9875836	T	2.17626	0.0500216	0.140155	0.430961
rs2028078	A	2.16354	0.0986632	0.141319	0.432551
rs11872020	G	2.16186	0.0642348	0.141473	0.432551
rs2617877	T	2.16047	0.0896554	0.141602	0.432551
rs7545445	A	2.15067	0.0846253	0.142508	0.432764
rs2658397	C	2.14966	-0.15173	0.142601	0.432764
rs11162012	A	2.14391	0.106434	0.143137	0.433331
rs2617876	G	2.14099	0.0765048	0.143409	0.433331
rs9545156	A	2.12868	0.0827436	0.144565	0.433925
rs7661046	T	2.12798	-0.0554299	0.144632	0.433925
rs2898260	G	2.11997	-0.0879643	0.145389	0.433925
rs12153303	G	2.11926	0.053913	0.145456	0.433925
rs6803884	A	2.11678	0.113434	0.145693	0.433925
rs3862145	C	2.11606	-0.0909341	0.145761	0.433925
rs6717174	G	2.10945	0.102922	0.146392	0.433925
rs55901622	G	2.10732	0.094224	0.146596	0.433925
rs8033007	G	2.10609	-0.0620672	0.146714	0.433925
rs7765977	G	2.0922	0.074319	0.148053	0.436322
rs7734205	T	2.08951	0.0985821	0.148313	0.436322
rs67551307	C	2.08798	-0.145823	0.148462	0.436322
rs13021985	A	2.07826	0.0964025	0.14941	0.437268
rs7894768	T	2.07131	0.0745633	0.150093	0.437896
rs11012722	G	2.06017	0.117502	0.151193	0.437896
rs3771078	G	2.05247	-0.0751456	0.151959	0.439203
rs2787681	C	2.01869	0.103138	0.155373	0.448142
rs56354807	T	2.0155	0.11058	0.1557	0.44816
rs2193094	G	1.99911	-0.150372	0.157392	0.451168
rs2624257	C	1.98056	0.0991021	0.159331	0.455792
rs2898260	T	1.96838	-0.104523	0.16062	0.457225
rs4811473	T	1.96655	0.105672	0.160815	0.457225
rs2439228	T	1.94797	-0.0840879	0.162806	0.461945
rs11894589	T	1.9424	0.0811303	0.163408	0.462712
rs62448118	G	1.91494	0.062197	0.166416	0.468769
rs199510	A	1.9133	0.12701	0.166597	0.468769
rs4811474	G	1.9129	0.0827209	0.166642	0.468769
rs35850128	A	1.90913	-0.0910866	0.16706	0.468769
rs34609	G	1.90107	0.0899517	0.167959	0.468769
rs11191649	T	1.90017	0.0584324	0.168059	0.468769
rs13323015	C	1.89613	-0.10503	0.168513	0.468769
rs1976633	A	1.89441	-0.054826	0.168706	0.468769
rs7222242	A	1.88251	0.105098	0.170049	0.47016
rs1113172	G	1.88224	-0.0926367	0.170079	0.47016
rs159359	C	1.87438	-0.052066	0.170974	0.471698
rs11677841	G	1.86265	-0.0982668	0.17232	0.47311
rs62068621	A	1.85785	0.152152	0.172874	0.47311
rs242925	T	1.85585	-0.0515819	0.173104	0.47311
rs801477	C	1.85309	-0.119099	0.173424	0.47311
rs2909449	A	1.85114	0.132707	0.173651	0.47311
rs62383969	C	1.84909	0.0860283	0.17389	0.47311
rs62399019	T	1.835	0.0733899	0.175538	0.474835
rs478514	C	1.83165	-0.0837203	0.175933	0.474835
rs546190	A	1.82945	0.0577176	0.176193	0.474835
rs2765532	T	1.82484	0.082712	0.176739	0.47539
rs150666039	A	1.81493	0.0418179	0.177918	0.477641
rs12618836	A	1.80359	0.111386	0.179279	0.479958
rs7186498	C	1.80202	0.0360644	0.179469	0.479958
rs35456427	T	1.78541	0.0677971	0.181486	0.483581
rs1816893	G	1.77681	0.0537634	0.182542	0.483581
rs1792358	T	1.76966	-0.126074	0.183424	0.483581
rs6903242	G	1.76739	0.0545457	0.183706	0.483581
rs8046545	A	1.76695	0.124015	0.18376	0.483581
rs10178217	A	1.76529	0.108336	0.183966	0.483581
rs2520245	G	1.7646	0.0981574	0.184051	0.483581
rs112995489	T	1.76374	0.0937517	0.184159	0.483581
rs2133592	C	1.76176	0.0690446	0.184405	0.483581
rs1272108	G	1.75988	-0.136548	0.184639	0.483581
rs510637	T	1.7598	0.114369	0.18465	0.483581
rs12779865	T	1.74118	0.0678394	0.18699	0.487413
rs12714094	A	1.73996	0.104007	0.187144	0.487413
rs4074462	G	1.73688	-0.0465212	0.187535	0.487449
rs11868763	C	1.73435	0.0909025	0.187856	0.487449
rs3102556	T	1.73015	0.038527	0.188392	0.4875
rs6504281	C	1.72872	0.115581	0.188574	0.4875
rs414011	C	1.71834	0.0537613	0.189907	0.489491
rs6022783	C	1.71538	-0.164299	0.190289	0.489491
rs2199011	C	1.71455	0.0749453	0.190397	0.489491
rs35595073	G	1.7011	-0.0809252	0.192145	0.493077
rs9911991	C	1.69119	0.075805	0.193444	0.4955
rs80212196	T	1.68287	-0.0757275	0.194543	0.497404
rs76514671	G	1.66535	0.0844656	0.196883	0.502143
rs28378169	G	1.66361	0.117771	0.197116	0.502143
rs163874	T	1.66054	0.0909638	0.197531	0.502283
rs7819167	C	1.65282	0.0786959	0.198575	0.503105
rs34316712	G	1.64976	0.0686133	0.198992	0.503248
rs62034326	A	1.64168	0.0888472	0.200094	0.504418
rs4240792	A	1.63963	-0.097268	0.200376	0.504418
rs1792352	A	1.63845	-0.0773764	0.200539	0.504418
rs62135860	G	1.61949	0.070462	0.203163	0.508339
rs12452288	G	1.61517	0.0809233	0.203766	0.508339
rs4864685	C	1.61462	0.160717	0.203843	0.508339
rs6706127	T	1.61175	0.0893717	0.204246	0.508339
rs7187776	G	1.60839	0.113992	0.204718	0.508339
rs11872020	A	1.60678	0.0686265	0.204946	0.508339
rs12960665	G	1.60505	0.0733146	0.205189	0.508339
rs7723901	T	1.60373	0.0613255	0.205375	0.508339
rs10767877	G	1.5919	0.0856195	0.207055	0.509855
rs9435658	C	1.58566	0.107071	0.207948	0.509855
rs1490385	T	1.58477	-0.0838472	0.208075	0.509855
rs12995636	A	1.58457	0.101143	0.208104	0.509855
rs6483188	C	1.58426	-0.0526399	0.208147	0.509855
rs11708828	C	1.5832	0.0473671	0.208301	0.509855
rs12003640	A	1.57962	0.098186	0.208815	0.509855
rs57452492	G	1.57806	0.0970306	0.20904	0.509855
rs1791558	A	1.57578	0.0809888	0.20937	0.509855
rs28634357	A	1.57391	0.096173	0.20964	0.509855
rs7173987	G	1.56981	0.0610205	0.210234	0.51038
rs6432708	C	1.5665	-0.0661248	0.210716	0.51038
rs4257557	G	1.56367	-0.0941567	0.211128	0.51038
rs7968902	T	1.56238	0.156231	0.211318	0.51038
rs4811475	A	1.55489	0.068838	0.212415	0.512072
rs3885075	G	1.5526	-0.0935972	0.212752	0.512072
rs6827753	C	1.53874	-0.0885567	0.214805	0.514014
rs1712517	C	1.53828	-0.0918737	0.214874	0.514014
rs12325014	C	1.53367	-0.054166	0.215562	0.514014
rs4839254	T	1.53329	0.133763	0.215619	0.514014
rs9398173	C	1.53105	0.0469186	0.215954	0.514014
rs2774052	A	1.52984	0.0789144	0.216137	0.514014
rs199508	G	1.52739	-0.0512234	0.216505	0.514014
rs4895817	T	1.52095	0.0863227	0.217476	0.515444
rs56808127	T	1.51315	0.0721863	0.218659	0.517012
rs12770228	A	1.51171	0.0934625	0.218878	0.517012
rs4811473	C	1.49135	0.0938059	0.222007	0.522633
rs9399246	C	1.48359	0.0839571	0.223213	0.524151
rs1163070	C	1.48238	0.0453958	0.223402	0.524151
rs4328498	G	1.47715	0.064359	0.224221	0.524603
rs7119864	T	1.4753	0.0468841	0.224512	0.524603
rs273594	G	1.47308	0.0622275	0.22486	0.524603
rs4016036	C	1.47157	0.0938697	0.225098	0.524603
rs55979424	C	1.46456	0.0661123	0.226206	0.52607
rs56128659	A	1.459	-0.0913852	0.227089	0.526605
rs61048229	A	1.45148	0.0524305	0.228291	0.527833
rs7714396	A	1.44974	0.0688104	0.228569	0.527833
rs8065261	T	1.43966	0.0562688	0.230195	0.529301
rs2712215	G	1.43875	0.116712	0.230341	0.529301
rs7222242	C	1.43761	0.0976879	0.230526	0.529301
rs273615	A	1.43207	0.11026	0.231426	0.530442
rs28421781	A	1.42796	0.061092	0.232097	0.530442
rs35168340	T	1.42707	0.0655125	0.232243	0.530442
rs10106453	G	1.42524	0.0756599	0.232543	0.530442
rs10923744	G	1.41502	0.0664343	0.234225	0.533133
rs7271143	T	1.41344	0.130021	0.234487	0.533133
rs113080312	C	1.4	-0.0666122	0.236724	0.536473
rs6547356	C	1.39019	0.0918687	0.238373	0.538308
rs2520265	A	1.38884	-0.0852421	0.2386	0.538308
rs273564	A	1.38554	0.0682785	0.23916	0.538308
rs62057073	T	1.38376	0.106959	0.239462	0.538308
rs112969546	G	1.38146	0.0996672	0.239852	0.538317
rs2666757	A	1.3728	0.0722174	0.241331	0.539131
rs273592	T	1.37031	-0.0770873	0.241759	0.539131
rs7734205	C	1.35565	0.0771605	0.244293	0.541755
rs7623309	T	1.35328	0.16883	0.244705	0.541755
rs385072	C	1.35268	-0.118933	0.24481	0.541755
rs6881844	C	1.3523	0.0892157	0.244876	0.541755
rs12148631	G	1.3463	-0.0753052	0.245927	0.543218
rs7314431	G	1.34334	0.0545475	0.246445	0.543503
rs12472555	T	1.33915	0.0673538	0.247183	0.544271
rs4897156	G	1.33289	0.0681301	0.248292	0.545488
rs4834285	G	1.3312	-0.0798663	0.248591	0.545488
rs2312068	G	1.3274	0.0576802	0.249268	0.545488
rs7662311	T	1.32355	0.0438981	0.249955	0.545488
rs78154346	T	1.31526	-0.096029	0.251444	0.547034
rs2171278	G	1.31427	0.061817	0.251622	0.547034
rs7933651	C	1.31238	0.0843067	0.251965	0.547034
rs11012794	A	1.30731	0.110178	0.252882	0.54755
rs12951076	C	1.30673	0.0745352	0.252987	0.54755
rs56047197	G	1.29798	0.0762351	0.254583	0.550152
rs4647052	T	1.28988	-0.0494134	0.256071	0.552226
rs111433752	T	1.28845	-0.0760212	0.256334	0.552226
rs10747411	A	1.27451	0.0548182	0.258922	0.55528
rs28411363	T	1.27232	0.0428016	0.259332	0.55528
rs10252608	C	1.27132	0.132818	0.259518	0.55528
rs62054817	G	1.27001	-0.0524912	0.259765	0.55528
rs112275793	A	1.2676	0.0859438	0.260217	0.55528
rs62034326	G	1.26409	0.0576531	0.260879	0.55528
rs62057121	A	1.2585	-0.114157	0.261935	0.555753
rs34897829	G	1.25841	-0.0614296	0.261952	0.555753
rs1986012	C	1.24951	0.0971536	0.263645	0.558496
rs62065404	T	1.24108	0.0580369	0.265263	0.558729
rs273615	C	1.23897	0.0502033	0.265669	0.558729
rs12719573	T	1.23825	0.077089	0.265809	0.558729
rs7704936	A	1.23707	-0.0511073	0.266037	0.558729
rs4795523	G	1.23443	-0.0811415	0.266547	0.558729
rs13182993	C	1.23371	-0.0911248	0.266687	0.558729
rs4747438	C	1.23113	-0.0565068	0.267187	0.558729
rs28495472	A	1.22718	0.0854767	0.267957	0.558729
rs9937293	A	1.2269	-0.0418846	0.26801	0.558729
rs184418644	T	1.22615	0.0443261	0.268158	0.558729
rs9435658	T	1.21938	0.0924712	0.269483	0.560652
rs2279832	T	1.21504	-0.0692891	0.270336	0.56124
rs17763515	G	1.20822	0.226029	0.271686	0.56124
rs4606899	G	1.20592	0.0736356	0.272142	0.56124
rs7186498	T	1.20346	0.0431229	0.272631	0.56124
rs150994863	C	1.20322	0.0546791	0.272679	0.56124
rs3845778	T	1.20152	0.0751407	0.273018	0.56124
rs13059755	C	1.19727	0.0645008	0.273867	0.56124
rs11022129	T	1.19503	0.0411033	0.274317	0.56124
rs62037363	C	1.19495	0.0701962	0.274333	0.56124
rs112367099	C	1.19462	-0.0972808	0.2744	0.56124
rs1719382	A	1.18896	0.0456062	0.27554	0.56124
rs56146262	C	1.18734	-0.066047	0.275866	0.56124
rs1893431	G	1.18329	0.104445	0.276688	0.56124
rs12003640	G	1.18269	0.0817037	0.276809	0.56124
rs2666773	T	1.1813	0.0917179	0.277092	0.56124
rs2863017	A	1.17977	0.0548699	0.277404	0.56124
rs35153	G	1.17502	0.0803599	0.278372	0.561839
rs273576	A	1.17437	0.0748938	0.278505	0.561839
rs62448111	G	1.16988	-0.0435667	0.279425	0.562085
rs6744560	C	1.16985	-0.108048	0.279432	0.562085
rs71371126	G	1.16781	0.0886975	0.279852	0.56212
rs10776756	A	1.16548	-0.074578	0.280332	0.562275
rs112969546	A	1.16244	0.105069	0.280961	0.562728
rs4538010	A	1.15764	-0.161162	0.281956	0.563357
rs7628850	A	1.15703	0.0785548	0.282082	0.563357
rs1163077	C	1.15368	-0.125663	0.282781	0.563946
rs11864107	C	1.14964	0.0649222	0.283625	0.564823
rs3822662	C	1.13543	0.10106	0.286621	0.569137
rs112275793	C	1.1325	0.0527113	0.287244	0.569137
rs111960572	G	1.13043	0.0919341	0.287684	0.569137
rs12150621	G	1.12862	0.0580244	0.28807	0.569137
rs9900730	G	1.12703	0.10738	0.28841	0.569137
rs34454564	T	1.12488	0.066386	0.28887	0.569137
rs146862216	G	1.12412	0.0725073	0.289034	0.569137
rs35186	C	1.12403	-0.0522417	0.289053	0.569137
rs4298264	A	1.11714	0.070124	0.290535	0.571249
rs6764416	T	1.1071	-0.0495627	0.292712	0.57415
rs10901819	G	1.10537	0.0546583	0.293091	0.57415
rs11991716	A	1.10402	-0.0450281	0.293385	0.57415
rs59042894	G	1.10279	0.0753072	0.293655	0.57415
rs74280518	G	1.09705	0.0558758	0.294914	0.57549
rs474892	T	1.09591	0.0755029	0.295165	0.57549
rs938183	A	1.08172	0.0448224	0.298312	0.580814
rs34403692	G	1.07202	0.111187	0.30049	0.58424
rs7212854	A	1.06925	-0.107789	0.301115	0.58464
rs11012722	A	1.0656	0.0889282	0.301942	0.585433
rs61872095	G	1.06246	-0.0515014	0.302656	0.586002
rs12719573	C	1.05773	0.0665561	0.303734	0.586741
rs72748148	A	1.05624	-0.0541987	0.304075	0.586741
rs150994863	A	1.05462	0.0605187	0.304445	0.586741
rs4901921	T	1.05343	-0.0848614	0.304719	0.586741
rs7634809	C	1.05115	0.0751678	0.305242	0.586938
rs57411618	G	1.03871	-0.0335098	0.308122	0.591303
rs6431484	G	1.03476	-0.0564103	0.309044	0.591303
rs9389588	A	1.03418	0.0660072	0.309178	0.591303
rs4665364	T	1.03407	0.0484348	0.309206	0.591303
rs41285260	T	1.0257	-0.063176	0.311171	0.594247
rs61869857	G	1.02314	0.0448988	0.311775	0.594588
rs938183	G	1.02077	0.0350422	0.312335	0.594843
rs58260946	A	1.01795	-0.0694497	0.313006	0.595308
rs56146262	A	1.00804	-0.0481986	0.315374	0.598223
rs810078	G	1.00795	-0.0335809	0.315396	0.598223
rs111698933	A	1.00523	0.0761269	0.316048	0.598648
rs832537	T	0.997718	0.0648905	0.317863	0.600456
rs4841489	G	0.992303	0.0742763	0.31918	0.600953
rs10465754	A	0.992272	-0.0419813	0.319188	0.600953
rs9989493	T	0.989603	0.0753748	0.319839	0.600953
rs1976633	G	0.989374	0.0568468	0.319895	0.600953
rs7901788	C	0.987808	0.050974	0.320279	0.600953
rs62109894	T	0.981189	-0.0449021	0.321905	0.603194
rs4970710	C	0.97102	0.0408337	0.324426	0.607103
rs2898257	A	0.965147	0.0581272	0.325894	0.608218
rs28492945	T	0.959705	0.0486033	0.327261	0.609955
rs9836157	A	0.957954	-0.0525817	0.327703	0.609964
rs34068652	A	0.954179	0.0767419	0.328658	0.610927
rs840593	C	0.945308	-0.0459553	0.330916	0.613467
rs6862118	G	0.943118	-0.0509788	0.331477	0.613467
rs62109894	C	0.942341	0.0315284	0.331676	0.613467
rs7710106	C	0.941929	0.0661309	0.331782	0.613467
rs1163248	A	0.939862	-0.0692949	0.332313	0.613513
rs4425201	G	0.936631	-0.0656547	0.333146	0.613513
rs1106612	G	0.93609	0.0738686	0.333285	0.613513
rs6596741	A	0.930552	-0.0657537	0.33472	0.613513
rs4311992	G	0.928419	0.0705728	0.335274	0.613513
rs10222624	A	0.927673	0.0449497	0.335468	0.613513
rs832537	C	0.926934	0.0648585	0.335661	0.613513
rs79501144	T	0.926545	-0.0505652	0.335762	0.613513
rs10465753	A	0.915093	0.0462677	0.338767	0.616421
rs6603991	C	0.912993	-0.0560043	0.339321	0.616421
rs11681167	T	0.912544	0.190422	0.33944	0.616421
rs177930	G	0.912087	-0.039515	0.339561	0.616421
rs1792346	T	0.904137	0.052538	0.341675	0.618701
rs6022770	T	0.903307	0.0712432	0.341896	0.618701
rs6682671	T	0.901313	0.0775559	0.34243	0.618701
rs11191657	T	0.900715	0.0456704	0.34259	0.618701
rs4670181	C	0.89634	0.0549562	0.343765	0.62002
rs11629938	G	0.891517	-0.0411264	0.345066	0.621022
rs55887213	T	0.890987	0.0455264	0.34521	0.621022
rs1232046	A	0.88874	0.0383351	0.345819	0.62131
rs840593	G	0.887115	-0.0533846	0.34626	0.62131
rs12994278	G	0.884994	0.0405259	0.346837	0.621547
rs6440057	T	0.881212	0.0852992	0.34787	0.622598
rs11175781	G	0.878081	-0.0787975	0.348728	0.623334
rs1339062	C	0.87039	0.110871	0.350847	0.626321
rs11627097	C	0.864669	0.0613522	0.352435	0.626562
rs910865	C	0.863406	0.0844029	0.352787	0.626562
rs7138102	G	0.86265	0.0448951	0.352998	0.626562
rs30375	C	0.860412	0.0589767	0.353623	0.626562
rs2028078	G	0.860227	0.060484	0.353675	0.626562
rs12085616	C	0.856325	0.0377058	0.354769	0.627703
rs33331	A	0.853359	-0.0410001	0.355604	0.628384
rs9385396	G	0.850286	0.0637361	0.356471	0.628783
rs1024108	A	0.848215	0.0438409	0.357058	0.628783
rs2391160	T	0.84187	0.0680333	0.358863	0.629154
rs4774220	A	0.841046	0.0737081	0.359098	0.629154
rs12637444	T	0.840707	0.0507817	0.359195	0.629154
rs55797987	A	0.822867	0.0456716	0.364343	0.636848
rs62055887	C	0.82233	0.0864975	0.3645	0.636848
rs35884427	G	0.81892	0.0669268	0.365496	0.637041
rs3102557	C	0.818829	0.0429277	0.365523	0.637041
rs7628851	C	0.816618	0.0852472	0.366171	0.637374
rs199447	C	0.812991	0.0600809	0.367237	0.638435
rs1792352	G	0.809834	0.0629119	0.368169	0.638866
rs190414	C	0.809053	-0.0442706	0.3684	0.638866
rs11114129	G	0.804944	-0.0558853	0.369619	0.639006
rs1562420	A	0.804114	0.0487045	0.369866	0.639006
rs478514	T	0.801504	-0.0508438	0.370644	0.639006
rs3098947	C	0.796792	0.0359815	0.372054	0.639006
rs13081914	T	0.795557	0.0350309	0.372425	0.639006
rs273564	G	0.795113	0.0477326	0.372558	0.639006
rs35055419	C	0.794951	0.0471699	0.372607	0.639006
rs321358	A	0.794012	0.0436184	0.37289	0.639006
rs9912530	C	0.793451	0.0599496	0.373059	0.639006
rs116691845	T	0.78849	-0.0505119	0.374557	0.640786
rs6565293	C	0.781402	0.0648144	0.376713	0.64284
rs111911796	G	0.780053	0.0284757	0.377125	0.64284
rs7733532	A	0.779571	0.0478839	0.377272	0.64284
rs6809622	T	0.778503	-0.0435784	0.377599	0.64284
rs529412	A	0.772596	-0.0382522	0.379415	0.644042
rs6537285	A	0.772035	-0.0769892	0.379588	0.644042
rs242951	C	0.771707	0.0404312	0.37969	0.644042
rs1106611	T	0.765912	0.0672576	0.381485	0.646302
rs6576266	A	0.756005	0.0354226	0.384582	0.649132
rs62057118	G	0.755603	-0.0502972	0.384708	0.649132
rs2395882	G	0.753172	0.0573226	0.385474	0.649132
rs12952504	C	0.752346	0.0509115	0.385734	0.649132
rs9389588	C	0.751679	0.0674879	0.385945	0.649132
rs1820941	C	0.748819	0.0555937	0.38685	0.649871
rs6745807	C	0.743412	-0.0832031	0.38857	0.651976
rs6068681	G	0.737851	0.038084	0.39035	0.653603
rs10835728	A	0.737458	0.0989112	0.390476	0.653603
rs28618986	C	0.734851	-0.116924	0.391315	0.654223
rs62065385	T	0.725718	0.0409694	0.394275	0.658382
rs76294809	A	0.723076	-0.07608	0.395137	0.659033
rs9811502	C	0.719826	-0.118602	0.396201	0.659233
rs2662038	A	0.715631	0.0696246	0.397581	0.660742
rs9491500	A	0.706903	-0.261284	0.400474	0.662952
rs34840626	T	0.7054	0.0328784	0.400975	0.662952
rs32819	G	0.705255	0.0540489	0.401024	0.662952
rs2765532	C	0.701779	0.048328	0.402186	0.662952
rs9875967	A	0.701635	0.0354036	0.402235	0.662952
rs1870015	A	0.698077	0.0730211	0.40343	0.66388
rs28576874	C	0.696748	0.0523335	0.403879	0.66388
rs343187	A	0.693459	-0.0454692	0.40499	0.66388
rs720387	T	0.692613	-0.0405486	0.405277	0.66388
rs12067751	G	0.691068	-0.0331752	0.405801	0.66388
rs72722976	G	0.690467	-0.034487	0.406005	0.66388
rs2264302	A	0.690109	0.0532571	0.406127	0.66388
rs62065380	T	0.681892	0.0751275	0.408936	0.66769
rs9895423	T	0.676666	0.0414546	0.410737	0.669847
rs1243185	A	0.6727	-0.0352009	0.412112	0.671305
rs76938694	C	0.667895	-0.040527	0.413787	0.672473
rs35679428	C	0.659272	0.0630088	0.416817	0.673718
rs72643820	C	0.657877	0.0370314	0.417311	0.673718
rs10038343	C	0.657689	0.0631296	0.417377	0.673718
rs1964317	A	0.657453	0.0396363	0.417461	0.673718
rs2287108	T	0.65744	-0.0547309	0.417465	0.673718
rs10192867	G	0.656727	0.0525091	0.417718	0.673718
rs10059630	C	0.653157	-0.0448767	0.418986	0.674631
rs12541569	C	0.650226	-0.0346399	0.420032	0.675146
rs11997616	G	0.647314	-0.113856	0.421074	0.675146
rs2617876	T	0.646284	0.0425106	0.421444	0.675146
rs4774220	G	0.645505	0.0599367	0.421724	0.675146
rs273576	G	0.641215	-0.0475501	0.423271	0.676072
rs7933651	T	0.63984	0.0485051	0.423769	0.676093
rs189278832	A	0.635871	-0.0964077	0.42521	0.677618
rs9732777	C	0.61797	0.0502317	0.431803	0.684996
rs11744086	G	0.609181	-0.0310873	0.435096	0.689438
rs1078809	T	0.602522	0.0488128	0.437617	0.692328
rs11641216	G	0.601747	-0.0490021	0.437912	0.692328
rs2617877	C	0.59953	0.0521606	0.438757	0.692879
rs147918758	C	0.595661	0.0200447	0.440238	0.69435
rs2999157	G	0.594501	0.0367319	0.440684	0.69435
rs252917	C	0.592942	0.0631225	0.441284	0.694512
rs1232043	A	0.589095	0.0396285	0.442769	0.696065
rs9732777	T	0.584712	0.0489129	0.444471	0.697955
rs10828266	G	0.582101	-0.0568021	0.44549	0.69819
rs1820941	T	0.580372	0.0488576	0.446167	0.69819
rs6555948	A	0.579647	0.111882	0.446451	0.69819
rs910868	C	0.577011	-0.0545021	0.447486	0.69819
rs2047712	C	0.57225	0.026417	0.449366	0.698938
rs12548910	A	0.571651	0.0544154	0.449604	0.698938
rs7802880	A	0.569471	0.0552655	0.450469	0.699505
rs4327090	A	0.56489	-0.0447165	0.452297	0.701221
rs55979424	T	0.562932	-0.051396	0.453081	0.701221
rs7764016	T	0.557233	-0.158297	0.455377	0.702512
rs17132288	T	0.556525	0.0645682	0.455664	0.702512
rs112295363	C	0.556349	0.0509947	0.455735	0.702512
rs417977	G	0.555872	0.0395569	0.455928	0.702512
rs35456427	C	0.552558	0.0509843	0.457274	0.703044
rs12919058	A	0.54648	0.0519911	0.45976	0.706078
rs199447	T	0.540594	0.0532365	0.462187	0.709025
rs474892	G	0.530315	0.0636356	0.466475	0.714817
rs6504281	T	0.528441	0.0653041	0.467263	0.71524
rs10055224	C	0.523208	0.0449462	0.469476	0.71569
rs71641007	C	0.52319	-0.0549989	0.469484	0.71569
rs7109043	A	0.5229	0.041632	0.469607	0.71569
rs7782309	G	0.520452	-0.0641368	0.470649	0.716495
rs13383000	A	0.516764	-0.0807686	0.472225	0.718112
rs11714792	G	0.50813	-0.0333299	0.475949	0.722202
rs4843227	C	0.49294	0.0479059	0.482619	0.731105
rs1078809	C	0.492387	0.0377722	0.482864	0.731105
rs12952504	G	0.489115	0.0462237	0.484322	0.731978
rs7206214	G	0.488741	-0.0395694	0.484489	0.731978
rs9861009	C	0.484817	0.0544517	0.486249	0.733049
rs13081914	C	0.480712	0.0289749	0.4881	0.735046
rs62057103	T	0.478151	0.058942	0.489261	0.736
rs112684944	A	0.476355	0.0542611	0.490078	0.736436
rs12465315	G	0.473944	-0.0594295	0.491178	0.73645
rs62365455	A	0.473439	-0.0298896	0.491409	0.73645
rs1879260	T	0.472869	-0.0345464	0.49167	0.73645
rs1910326	T	0.467416	-0.0405037	0.494179	0.739414
rs246444	C	0.465631	0.0506488	0.495004	0.739856
rs35055419	T	0.462891	-0.0783177	0.496276	0.740964
rs9989493	C	0.456826	0.0514716	0.499111	0.74395
rs2658420	T	0.456335	-0.0541127	0.499342	0.74395
rs6865195	T	0.454577	0.0314182	0.500169	0.744388
rs59744322	T	0.452557	-0.0505241	0.501123	0.745014
rs61871160	C	0.450098	-0.0600009	0.502289	0.745671
rs11102512	G	0.449263	0.0411593	0.502685	0.745671
rs12625415	T	0.448249	0.046939	0.503168	0.745671
rs9557396	A	0.445662	0.055047	0.504402	0.745957
rs11191683	T	0.445605	0.0565689	0.50443	0.745957
rs6806443	C	0.4431	-0.0407768	0.50563	0.746941
rs6097585	C	0.436267	0.0368079	0.50893	0.749453
rs6492877	G	0.436244	0.0304401	0.508941	0.749453
rs6876335	T	0.433655	0.0374858	0.510201	0.750366
rs13059755	T	0.428751	-0.0351029	0.512602	0.751463
rs9545156	G	0.428427	0.042492	0.512762	0.751463
rs59042894	A	0.427948	0.0431256	0.512998	0.751463
rs35884427	A	0.4243	0.0368572	0.514799	0.753312
rs2143969	G	0.419313	-0.0431654	0.51728	0.756149
rs10101901	C	0.415197	0.119926	0.519343	0.758372
rs6064010	A	0.412004	0.08131	0.520954	0.759412
rs56070245	T	0.411087	-0.031509	0.521418	0.759412
rs62055888	T	0.410555	-0.0568594	0.521688	0.759412
rs117159976	T	0.405606	0.0365895	0.524208	0.760053
rs10900804	C	0.40526	-0.0593955	0.524385	0.760053
[truncated: 98,527 more chars]
